# Integrative single cell multiomics analysis of human retina indicates a role for hierarchical transcription factors collaboration in genetic effects on gene regulation

**DOI:** 10.1101/2022.11.16.516814

**Authors:** Jun Wang, Xuesen Cheng, Qingnan Liang, Leah A. Owen, Meng Wang, Margaret M. DeAngelis, Yumei Li, Rui Chen

**Author notes:** Correspondence to be addressed to Rui Chen. These authors contributed equally (Jun Wang, Xuesen Cheng).

## Abstract

**Background:** Systematic characterization of how genetic variation modulates gene regulation in a cell type specific context is essential for understanding complex traits. To address this question, we profiled gene expression and chromatin state of cells from healthy retinae of 20 human donors with a single-cell multiomics approach, and performed genomic sequencing.

**Results:** We mapped single-cell eQTL (sc-eQTLs), single-cell caQTL (sc-caQTL), single-cell allelic specific chromatin accessibility (sc-ASCA) and single-cell allelic specific expression (sc-ASE) in major retinal cell types. By integrating these results, we identified and characterized regulatory elements and genetic variants effective on gene regulation in individual cell types. Most of the sc-eQTLs and sc-caQTLs identified show cell type specific effects, while the cis-elements containing the genetic variants with cell type specific effects tend to be accessible in multiple cell types. Furthermore, the transcription factors with binding sites perturbed by genetic variants tend to have higher expression in the cell types, where the variants have effect, than the cell types where the variants do not have effect. Finally, we identified the enriched cell types, candidate causal variants and genes, and cell type specific regulatory mechanism underlying GWAS loci.

**Conclusions:** Overall, genetic effects on gene regulation are highly context dependent. Our results suggest that among cell types sharing a similar lineage, cell type dependent genetic effect is primarily driven by trans-factors rather than cell type specific chromatin state of cis-elements. Our findings indicate a role for hierarchical transcription factors collaboration in cell type specific effects of genetic variants on gene regulation.

## Supplementary Tables 1-7 for "Integrative single cell multiomics analysis of human retina indicates a role for hierarchical transcription factors collaboration in genetic effects on gene regulation" (part 1 of 3)

### Sheet: Table 1
Supplementary Table 1. The donor retina information
Donor-ID	Ethnicity	Sex	Age
19_D003	Caucasian	M	86
19_D005	Hispanic	M	53
19_D006	Caucasian	M	90
19_D007	Caucasian	M	66
19_D008	Hispanic	F	64
19_D009	Hispanic	M	68
19_D010	Caucasian	F	88
19_D011	Caucasian	F	90
19_D019	Caucasian	F	82
D005_13	Caucasian	M	80
D009_13	Asian	M	85
D013_13	Caucasian	M	69
D017_13	Caucasian	M	65
D018_13	Caucasian	F	91
D019_13	Caucasian	M	82
D021_13	Caucasian	M	86
D026_13	Caucasian	M	81
D027_13	Caucasian	M	77
D028_13	Caucasian	M	67
D030_13	Caucasian	F	73

### Sheet: Table 2
Supplementary Table 2. The cell number per cell type per donor from snRNA-seq and snATAC-seq
Sample ID	Cell type	snRNA-seq cell number	snATAC-seq cell number
19_D003	AC	630	883
19_D003	Astro	50	60
19_D003	BC	1848	1880
19_D003	Cone	227	116
19_D003	Endo	10	0
19_D003	HC	238	239
19_D003	MG	1181	682
19_D003	Mic	84	40
19_D003	RGC	284	122
19_D003	Rod	6117	6309
19_D005	AC	93	1317
19_D005	Astro	7	51
19_D005	BC	1236	2728
19_D005	Cone	251	497
19_D005	Endo	3	0
19_D005	HC	118	442
19_D005	MG	574	946
19_D005	Mic	35	69
19_D005	RGC	149	236
19_D005	Rod	6535	8526
19_D006	AC	598	1173
19_D006	Astro	27	39
19_D006	BC	1832	3017
19_D006	Cone	368	475
19_D006	Endo	3	0
19_D006	HC	346	471
19_D006	MG	915	1033
19_D006	Mic	15	23
19_D006	RGC	530	239
19_D006	Rod	3122	6645
19_D007	AC	465	724
19_D007	Astro	15	11
19_D007	BC	1404	2479
19_D007	Cone	371	493
19_D007	Endo	11	0
19_D007	HC	212	289
19_D007	MG	969	640
19_D007	Mic	22	17
19_D007	RGC	517	43
19_D007	Rod	4086	7612
19_D008	AC	565	1006
19_D008	Astro	82	15
19_D008	BC	1411	2642
19_D008	Cone	260	270
19_D008	Endo	17	0
19_D008	HC	57	284
19_D008	MG	1144	656
19_D008	Mic	24	12
19_D008	RGC	532	163
19_D008	Rod	4643	8628
19_D009	AC	561	1184
19_D009	Astro	19	55
19_D009	BC	1938	3250
19_D009	Cone	241	608
19_D009	Endo	10	0
19_D009	HC	236	367
19_D009	MG	1116	711
19_D009	Mic	18	39
19_D009	RGC	357	175
19_D009	Rod	4911	11289
19_D010	AC	727	1052
19_D010	Astro	103	57
19_D010	BC	2424	2769
19_D010	Cone	306	399
19_D010	Endo	11	0
19_D010	HC	381	288
19_D010	MG	1321	672
19_D010	Mic	74	28
19_D010	RGC	336	145
19_D010	Rod	6237	7429
19_D011	AC	892	1349
19_D011	Astro	60	22
19_D011	BC	3018	3656
19_D011	Cone	335	493
19_D011	Endo	7	0
19_D011	HC	452	549
19_D011	MG	1262	1014
19_D011	Mic	62	62
19_D011	RGC	448	226
19_D011	Rod	4799	6670
19_D019	AC	546	1087
19_D019	Astro	40	21
19_D019	BC	848	2351
19_D019	Cone	318	387
19_D019	Endo	11	0
19_D019	HC	369	322
19_D019	MG	1062	836
19_D019	Mic	21	22
19_D019	RGC	468	151
19_D019	Rod	7531	8810
D005_13	AC	426	730
D005_13	Astro	62	15
D005_13	BC	1268	1761
D005_13	Cone	210	203
D005_13	Endo	18	0
D005_13	HC	173	180
D005_13	MG	714	566
D005_13	Mic	40	22
D005_13	RGC	359	48
D005_13	Rod	5781	7409
D009_13	AC	865	680
D009_13	Astro	47	9
D009_13	BC	2499	2016
D009_13	Cone	336	162
D009_13	Endo	23	0
D009_13	HC	362	266
D009_13	MG	1272	701
D009_13	Mic	12	18
D009_13	RGC	501	112
D009_13	Rod	4330	2206
D013_13	AC	1082	1167
D013_13	Astro	20	47
D013_13	BC	3057	3277
D013_13	Cone	426	534
D013_13	Endo	17	0
D013_13	HC	401	473
D013_13	MG	1482	783
D013_13	Mic	60	14
D013_13	RGC	1201	216
D013_13	Rod	5894	5130
D017_13	AC	414	532
D017_13	Astro	63	16
D017_13	BC	1396	1986
D017_13	Cone	166	306
D017_13	Endo	10	0
D017_13	HC	178	225
D017_13	MG	719	658
D017_13	Mic	28	11
D017_13	RGC	265	60
D017_13	Rod	4055	7657
D018_13	AC	985	542
D018_13	Astro	269	74
D018_13	BC	3125	1843
D018_13	Cone	179	195
D018_13	Endo	17	0
D018_13	HC	637	338
D018_13	MG	1942	1238
D018_13	Mic	31	24
D018_13	RGC	222	73
D018_13	Rod	585	2729
D019_13	AC	441	1402
D019_13	Astro	47	159
D019_13	BC	1719	3000
D019_13	Cone	310	336
D019_13	Endo	11	0
D019_13	HC	428	674
D019_13	MG	1078	1008
D019_13	Mic	66	62
D019_13	RGC	66	92
D019_13	Rod	3740	8156
D021_13	AC	619	606
D021_13	Astro	27	17
D021_13	BC	1734	1937
D021_13	Cone	306	358
D021_13	Endo	9	0
D021_13	HC	369	298
D021_13	MG	1224	836
D021_13	Mic	30	17
D021_13	RGC	822	116
D021_13	Rod	4025	7140
D026_13	AC	473	841
D026_13	Astro	114	6
D026_13	BC	1694	2469
D026_13	Cone	237	313
D026_13	Endo	7	0
D026_13	HC	135	236
D026_13	MG	1234	848
D026_13	Mic	9	36
D026_13	RGC	268	9
D026_13	Rod	6383	9530
D027_13	AC	105	863
D027_13	Astro	81	52
D027_13	BC	2040	2985
D027_13	Cone	404	364
D027_13	Endo	7	0
D027_13	HC	411	337
D027_13	MG	1214	1441
D027_13	Mic	31	21
D027_13	RGC	239	121
D027_13	Rod	5435	8678
D028_13	AC	332	938
D028_13	Astro	39	169
D028_13	BC	1652	2816
D028_13	Cone	46	457
D028_13	Endo	42	0
D028_13	HC	59	289
D028_13	MG	922	1016
D028_13	Mic	52	47
D028_13	RGC	113	93
D028_13	Rod	7311	9946
D030_13	AC	689	172
D030_13	Astro	66	2
D030_13	BC	1935	559
D030_13	Cone	237	120
D030_13	HC	433	134
D030_13	MG	208	421
D030_13	Mic	2	2
D030_13	RGC	112	2
D030_13	Rod	4617	2955

### Sheet: Table 3
Supplementary Table 3. snATAC-seq OCR list
OCR coordinate (hg19)	OCR annotation
chr7:26432802-26433037	MG_OCR;MG_specific_OCR;
chr4:132186292-132186463	Rod_OCR|BC_OCR;
chr6:124190518-124191012	HC_OCR;HC_specific_OCR;
chr2:15728555-15728839	BC_OCR;BC_specific_OCR;
chr3:11447214-11447547	Cone_OCR;Cone_specific_OCR;
chr11:38276393-38277009	AC_OCR|RGC_OCR;RGC_dar_OCR;
chr9:35127118-35127366	Cone_OCR;Cone_specific_OCR;
chr11:31856766-31857682	AC_OCR|RGC_OCR|HC_OCR;RGC_dar_OCR;
chr1:242441493-242442548	BC_OCR;BC_specific_OCR;BC_dar_OCR;
chr13:27172387-27176398	Rod_OCR|Cone_OCR|AC_OCR|BC_OCR|RGC_OCR|HC_OCR|MG_OCR|Astro_OCR;
chrX:45758777-45759348	Rod_OCR|BC_OCR;
chr7:29667220-29667476	AC_OCR;AC_specific_OCR;
chr3:183196836-183198689	Rod_OCR|Cone_OCR|BC_OCR|MG_OCR|Astro_OCR;
chr2:193098717-193099075	BC_OCR;BC_specific_OCR;
chr18:25653523-25653875	Rod_OCR;Rod_specific_OCR;
chr4:146458880-146459259	BC_OCR;BC_specific_OCR;
chr7:38858601-38859439	Cone_OCR;Cone_specific_OCR;
chr7:155601161-155602157	AC_OCR|BC_OCR|RGC_OCR|HC_OCR|MG_OCR;RGC_dar_OCR;
chr11:80635392-80636058	RGC_OCR;RGC_specific_OCR;
chr4:93368445-93368976	RGC_OCR;RGC_specific_OCR;RGC_dar_OCR;
chr15:40284794-40285869	AC_OCR;AC_specific_OCR;
chr3:177032405-177032636	Rod_OCR;Rod_specific_OCR;
chr3:23378354-23379300	Cone_OCR;Cone_specific_OCR;
chr3:150256477-150256934	AC_OCR|RGC_OCR;
chr10:104992691-104993216	Cone_OCR;Cone_specific_OCR;Cone_dar_OCR;
chr3:101255163-101255431	BC_OCR;BC_specific_OCR;
chr8:38587674-38588192	HC_OCR;HC_specific_OCR;
chr15:88171024-88171402	RGC_OCR;RGC_specific_OCR;
chr1:112147471-112147876	MG_OCR;MG_specific_OCR;
chr2:95660656-95661010	Rod_OCR;Rod_specific_OCR;
chr6:162372070-162372896	AC_OCR|MG_OCR|Astro_OCR;MG_dar_OCR|Astro_dar_OCR;
chr1:187996538-187997113	MG_OCR;MG_specific_OCR;
chr15:75442535-75442980	Rod_OCR;Rod_specific_OCR;
chr14:66007536-66007766	HC_OCR;HC_specific_OCR;
chr21:35493971-35494640	Rod_OCR|Cone_OCR|BC_OCR;
chr5:723993-724701	AC_OCR|BC_OCR|RGC_OCR|HC_OCR;RGC_dar_OCR;
chr2:203192473-203193479	AC_OCR|RGC_OCR|HC_OCR;
chr10:18677342-18677596	RGC_OCR;RGC_specific_OCR;
chr2:195950391-195950638	AC_OCR|RGC_OCR;
chr12:57503966-57506614	Rod_OCR|Cone_OCR|AC_OCR|BC_OCR|RGC_OCR|HC_OCR|MG_OCR|Astro_OCR;RGC_dar_OCR|MG_dar_OCR|Astro_dar_OCR;
chr5:86607151-86607929	Rod_OCR|Cone_OCR|AC_OCR|BC_OCR|HC_OCR;
chr7:1126307-1128285	Rod_OCR|Cone_OCR|AC_OCR|BC_OCR|RGC_OCR|HC_OCR|MG_OCR|Astro_OCR;MG_dar_OCR|Astro_dar_OCR;
chr17:74619731-74620581	Rod_OCR|Cone_OCR|AC_OCR|BC_OCR|RGC_OCR|HC_OCR|MG_OCR|Astro_OCR;
chrX:71809055-71809243	HC_OCR;HC_specific_OCR;
chr2:117631176-117632210	Rod_OCR|Cone_OCR|BC_OCR;
chr3:195443557-195444049	AC_OCR|BC_OCR|HC_OCR;
chr4:173976670-173976979	AC_OCR;AC_specific_OCR;
chr4:87728716-87729016	Rod_OCR;Rod_specific_OCR;
chr13:113256028-113257099	Cone_OCR|AC_OCR|BC_OCR|HC_OCR;HC_dar_OCR;
chr8:125810255-125811611	AC_OCR|MG_OCR|Astro_OCR;MG_dar_OCR|Astro_dar_OCR;
chr5:172066120-172066950	Rod_OCR|Cone_OCR;
chrX:73769879-73770756	Rod_OCR|Cone_OCR|AC_OCR|BC_OCR|RGC_OCR|HC_OCR|MG_OCR|Astro_OCR;
chr15:94472770-94473369	Astro_OCR;Astro_specific_OCR;Astro_dar_OCR;
chr10:109039877-109040288	RGC_OCR;RGC_specific_OCR;RGC_dar_OCR;
chrX:20433472-20433860	AC_OCR|HC_OCR;
chr6:133415948-133416540	BC_OCR|HC_OCR;
chr6:151205662-151206021	MG_OCR|Astro_OCR;Astro_dar_OCR;
chr8:29444806-29445730	RGC_OCR;RGC_specific_OCR;
chr14:83767635-83768614	AC_OCR;AC_specific_OCR;
chr11:27026647-27027710	Cone_OCR;Cone_specific_OCR;Cone_dar_OCR;
chr1:232583003-232584774	Rod_OCR|Cone_OCR|AC_OCR|BC_OCR|HC_OCR;Rod_dar_OCR;
chr1:73592802-73593048	AC_OCR;AC_specific_OCR;
chr8:11962208-11963458	Rod_OCR|Cone_OCR;
chr14:50024412-50025132	Rod_OCR|Cone_OCR;
chr1:176770646-176771272	AC_OCR|BC_OCR;
chr2:97799650-97801046	Rod_OCR|Cone_OCR|BC_OCR;
chr14:71201482-71202318	AC_OCR|BC_OCR|RGC_OCR|HC_OCR;RGC_dar_OCR;
chr12:77917964-77918137	HC_OCR;HC_specific_OCR;
chr2:139296775-139296939	Rod_OCR;Rod_specific_OCR;
chr4:21708032-21708836	AC_OCR;AC_specific_OCR;
chr15:92462104-92462946	AC_OCR|BC_OCR|MG_OCR|Astro_OCR;MG_dar_OCR|Astro_dar_OCR;
chr13:99694342-99696500	Cone_OCR|AC_OCR|BC_OCR|RGC_OCR|HC_OCR|MG_OCR;RGC_dar_OCR;
chr7:134451857-134452549	RGC_OCR;RGC_specific_OCR;RGC_dar_OCR;
chr14:35974884-35975350	Rod_OCR|Cone_OCR;
chrX:37676031-37676538	AC_OCR;AC_specific_OCR;
chr11:17034322-17037627	Rod_OCR|Cone_OCR|AC_OCR|BC_OCR|RGC_OCR|MG_OCR|Astro_OCR;Rod_dar_OCR;
chr17:1679968-1680434	Cone_OCR|AC_OCR;
chr17:43821334-43821623	AC_OCR;AC_specific_OCR;
chr1:162088922-162089732	Cone_OCR;Cone_specific_OCR;Cone_dar_OCR;
chr5:113769948-113770847	Rod_OCR|Cone_OCR|BC_OCR;
chr9:76484255-76485669	AC_OCR|BC_OCR|HC_OCR;BC_dar_OCR;
chr5:163454415-163455280	BC_OCR;BC_specific_OCR;
chr16:74787223-74787542	Cone_OCR;Cone_specific_OCR;
chr8:28837179-28838417	BC_OCR;BC_specific_OCR;BC_dar_OCR;
chr19:47582311-47583896	Rod_OCR|Cone_OCR|AC_OCR|BC_OCR|RGC_OCR|HC_OCR|MG_OCR|Astro_OCR;
chr12:92975050-92976849	AC_OCR|RGC_OCR|HC_OCR;HC_dar_OCR;
chr1:2405116-2409020	Rod_OCR|Cone_OCR|AC_OCR|BC_OCR|RGC_OCR|HC_OCR|MG_OCR|Astro_OCR;Rod_dar_OCR;
chr4:121832212-121832924	BC_OCR|RGC_OCR|MG_OCR;
chr11:134653273-134653618	MG_OCR;MG_specific_OCR;
chr6:147462821-147463230	AC_OCR;AC_specific_OCR;
chr12:126257568-126258048	Rod_OCR;Rod_specific_OCR;
chr5:68245592-68246744	AC_OCR|MG_OCR;
chr3:54163910-54164261	RGC_OCR;RGC_specific_OCR;RGC_dar_OCR;
chr7:131324016-131324280	Rod_OCR|BC_OCR;
chr20:16794103-16794531	MG_OCR;MG_specific_OCR;
chr6:148846898-148848320	BC_OCR;BC_specific_OCR;BC_dar_OCR;
chr15:59949245-59950454	Rod_OCR|Cone_OCR|AC_OCR|BC_OCR|RGC_OCR|HC_OCR|MG_OCR|Astro_OCR;
chr11:42893017-42893806	RGC_OCR|HC_OCR;RGC_dar_OCR;
chr5:66417493-66417774	AC_OCR|BC_OCR|MG_OCR;
chr14:104685925-104687294	BC_OCR|HC_OCR;BC_dar_OCR;
chr6:58274919-58275734	HC_OCR;HC_specific_OCR;
chr19:11248170-11250640	Rod_OCR|Cone_OCR|AC_OCR|BC_OCR|RGC_OCR|HC_OCR|MG_OCR|Astro_OCR;
chr2:135335815-135336435	AC_OCR|RGC_OCR|HC_OCR;RGC_dar_OCR;
chr4:25174763-25175596	AC_OCR|RGC_OCR|HC_OCR|Astro_OCR;HC_dar_OCR|Astro_dar_OCR;
chr21:45087048-45087430	Rod_OCR;Rod_specific_OCR;
chr1:10821889-10822322	Rod_OCR|Cone_OCR;Rod_dar_OCR;
chr16:10223500-10225284	AC_OCR|BC_OCR|RGC_OCR|HC_OCR;AC_dar_OCR|RGC_dar_OCR;
chr12:72272177-72272450	AC_OCR;AC_specific_OCR;
chr3:59240174-59240503	AC_OCR|MG_OCR;
chr5:11372162-11373233	MG_OCR;MG_specific_OCR;
chr8:133007100-133008246	Cone_OCR|BC_OCR;
chr21:38126541-38127195	Rod_OCR|Cone_OCR;Cone_dar_OCR;
chr21:16793869-16794204	MG_OCR;MG_specific_OCR;
chr18:10715751-10716325	MG_OCR|Astro_OCR;Astro_dar_OCR;
chr14:41010848-41011105	BC_OCR;BC_specific_OCR;
chr7:70048019-70050382	AC_OCR|BC_OCR|HC_OCR;
chr5:83386974-83387932	AC_OCR|BC_OCR|RGC_OCR;RGC_dar_OCR;
chr13:26489180-26489865	Rod_OCR|AC_OCR;
chr16:23962220-23962437	RGC_OCR;RGC_specific_OCR;
chr6:94330904-94331837	AC_OCR|BC_OCR;AC_dar_OCR;
chr1:233849916-233851014	AC_OCR|HC_OCR|MG_OCR;HC_dar_OCR|MG_dar_OCR;
chr19:1847714-1849162	Rod_OCR|Cone_OCR|AC_OCR|BC_OCR|RGC_OCR|HC_OCR|MG_OCR|Astro_OCR;
chr6:4317952-4318334	HC_OCR;HC_specific_OCR;
chr1:169018426-169019156	MG_OCR;MG_specific_OCR;MG_dar_OCR;
chr7:1863316-1863499	HC_OCR;HC_specific_OCR;
chr22:42430345-42431616	Rod_OCR|Cone_OCR;
chr8:30045942-30046375	Rod_OCR|BC_OCR|RGC_OCR;
chr1:164749812-164750537	AC_OCR|MG_OCR|Astro_OCR;Astro_dar_OCR;
chr5:36388888-36389081	MG_OCR;MG_specific_OCR;
chr6:10793863-10794215	Rod_OCR;Rod_specific_OCR;
chr9:23027379-23028351	BC_OCR;BC_specific_OCR;
chr10:21212491-21212694	AC_OCR;AC_specific_OCR;
chr12:31363907-31364482	Rod_OCR|BC_OCR;
chr4:46260219-46261084	AC_OCR|BC_OCR|MG_OCR;
chr5:138985474-138986533	AC_OCR|RGC_OCR|HC_OCR|MG_OCR;
chr7:22057626-22057966	AC_OCR;AC_specific_OCR;
chr4:11422841-11423067	RGC_OCR|HC_OCR;
chr6:33284953-33286237	Rod_OCR|Cone_OCR|AC_OCR|BC_OCR|RGC_OCR|HC_OCR|MG_OCR|Astro_OCR;
chr12:131533827-131534308	RGC_OCR;RGC_specific_OCR;
chr20:48317202-48317427	Astro_OCR;Astro_specific_OCR;Astro_dar_OCR;
chr9:93829541-93829886	RGC_OCR;RGC_specific_OCR;
chr5:6718439-6718747	Rod_OCR|Cone_OCR;
chr1:7068263-7068548	Cone_OCR;Cone_specific_OCR;
chr10:72253558-72253909	RGC_OCR;RGC_specific_OCR;RGC_dar_OCR;
chr1:109435603-109436082	AC_OCR|HC_OCR;
chr11:126002157-126002484	AC_OCR|MG_OCR;
chr2:39859954-39860358	Astro_OCR;Astro_specific_OCR;Astro_dar_OCR;
chr18:494129-494366	MG_OCR;MG_specific_OCR;
chr13:24799153-24799721	AC_OCR;AC_specific_OCR;
chr4:88002361-88002723	Rod_OCR|Cone_OCR;
chr22:23399718-23400505	Rod_OCR|Cone_OCR;
chr16:61812079-61812353	HC_OCR;HC_specific_OCR;
chrX:97611908-97612392	AC_OCR;AC_specific_OCR;
chr2:33898844-33899424	Cone_OCR|AC_OCR|HC_OCR|MG_OCR;
chr14:84017425-84018147	MG_OCR;MG_specific_OCR;
chr15:72121728-72122653	Rod_OCR|RGC_OCR;
chr17:49143567-49144150	BC_OCR;BC_specific_OCR;
chr1:234873363-234874312	AC_OCR|BC_OCR|HC_OCR|MG_OCR|Astro_OCR;
chr5:116567703-116567926	AC_OCR;AC_specific_OCR;
chr1:28661441-28662312	Rod_OCR|Cone_OCR;
chr2:170044585-170044776	Rod_OCR;Rod_specific_OCR;
chr8:40691136-40693495	AC_OCR|BC_OCR|RGC_OCR|HC_OCR;AC_dar_OCR|RGC_dar_OCR;
chr17:64205779-64205949	BC_OCR;BC_specific_OCR;
chr9:119009762-119010035	RGC_OCR;RGC_specific_OCR;
chr18:44181600-44181797	MG_OCR;MG_specific_OCR;
chr1:72689935-72690332	Rod_OCR;Rod_specific_OCR;
chrX:25573143-25573532	RGC_OCR;RGC_specific_OCR;
chr3:186142672-186143800	Cone_OCR;Cone_specific_OCR;
chr1:168711423-168713182	Rod_OCR|BC_OCR;
chr5:76010646-76012485	Rod_OCR|Cone_OCR|AC_OCR|BC_OCR|RGC_OCR|MG_OCR|Astro_OCR;
chr9:27385612-27386956	AC_OCR|RGC_OCR;RGC_dar_OCR;
chr2:185615855-185616357	AC_OCR;AC_specific_OCR;
chr10:124316889-124317607	Rod_OCR;Rod_specific_OCR;
chr7:156061237-156061845	MG_OCR;MG_specific_OCR;
chr6:152898367-152898818	BC_OCR;BC_specific_OCR;
chr11:34544337-34545260	Cone_OCR|BC_OCR;Cone_dar_OCR;
chr5:142445641-142446797	AC_OCR;AC_specific_OCR;
chr3:129401798-129402488	AC_OCR|MG_OCR;
chr20:42637544-42638515	RGC_OCR;RGC_specific_OCR;
chr15:77638802-77639771	MG_OCR;MG_specific_OCR;MG_dar_OCR;
chr1:198980915-198981420	AC_OCR;AC_specific_OCR;
chr1:223276206-223276908	AC_OCR|RGC_OCR|HC_OCR;RGC_dar_OCR|HC_dar_OCR;
chr8:135806684-135806848	Rod_OCR;Rod_specific_OCR;
chr17:10549418-10550355	Rod_OCR|Cone_OCR|AC_OCR|BC_OCR|HC_OCR|MG_OCR|Astro_OCR;
chr7:73918896-73921015	Rod_OCR|Cone_OCR|AC_OCR|BC_OCR|RGC_OCR|HC_OCR;
chr14:49891200-49891551	RGC_OCR;RGC_specific_OCR;
chr5:54713048-54713533	Cone_OCR|BC_OCR;
chr3:28988508-28988951	RGC_OCR;RGC_specific_OCR;
chr1:52007688-52008013	BC_OCR;BC_specific_OCR;
chr13:83615403-83616088	BC_OCR;BC_specific_OCR;
chr4:96281756-96282923	AC_OCR|RGC_OCR;
chr8:48433405-48434076	MG_OCR|Astro_OCR;MG_dar_OCR|Astro_dar_OCR;
chr4:88053901-88054829	Rod_OCR|Cone_OCR|BC_OCR;
chr7:99806400-99806815	HC_OCR;HC_specific_OCR;
chr10:21387077-21387308	HC_OCR;HC_specific_OCR;
chr1:34532263-34532870	HC_OCR;HC_specific_OCR;HC_dar_OCR;
chr10:104660627-104660812	BC_OCR;BC_specific_OCR;
chr3:192355744-192356858	AC_OCR|BC_OCR;BC_dar_OCR;
chr4:59849579-59850442	AC_OCR;AC_specific_OCR;AC_dar_OCR;
chr10:12408421-12409246	Rod_OCR|Cone_OCR|BC_OCR;Rod_dar_OCR;
chr6:167010175-167012479	AC_OCR|BC_OCR|HC_OCR|MG_OCR|Astro_OCR;AC_dar_OCR|HC_dar_OCR|Astro_dar_OCR;
chr12:101632130-101633345	AC_OCR;AC_specific_OCR;AC_dar_OCR;
chr10:23858060-23858276	Cone_OCR;Cone_specific_OCR;
chr16:77978268-77979462	Rod_OCR|Cone_OCR|BC_OCR|MG_OCR;
chr7:76873672-76874306	Rod_OCR|Cone_OCR|HC_OCR|MG_OCR;
chr1:146569924-146570209	Rod_OCR|Cone_OCR|RGC_OCR|MG_OCR;
chr16:66459663-66459856	RGC_OCR;RGC_specific_OCR;RGC_dar_OCR;
chr2:68411943-68412293	Rod_OCR;Rod_specific_OCR;
chr12:675767-676123	AC_OCR;AC_specific_OCR;
chr4:98641843-98642583	AC_OCR|BC_OCR|RGC_OCR|HC_OCR|Astro_OCR;
chr12:12185448-12186857	Rod_OCR|Cone_OCR|AC_OCR|BC_OCR|RGC_OCR|HC_OCR|MG_OCR|Astro_OCR;RGC_dar_OCR;
chr22:17746581-17748129	Rod_OCR|Cone_OCR|AC_OCR|BC_OCR|RGC_OCR|MG_OCR|Astro_OCR;Rod_dar_OCR;
chr14:59978761-59979128	Rod_OCR|Astro_OCR;
chr10:66389866-66391010	Rod_OCR|RGC_OCR;
chr5:134769172-134770290	AC_OCR|BC_OCR|RGC_OCR|HC_OCR;AC_dar_OCR|RGC_dar_OCR|HC_dar_OCR;
chr2:10544722-10546439	AC_OCR|BC_OCR|MG_OCR|Astro_OCR;MG_dar_OCR|Astro_dar_OCR;
chr1:205108924-205111788	Rod_OCR|Cone_OCR|AC_OCR|BC_OCR|RGC_OCR|HC_OCR|MG_OCR|Astro_OCR;Cone_dar_OCR;
chr11:92243606-92243999	AC_OCR;AC_specific_OCR;
chr11:101316272-101316940	Cone_OCR|AC_OCR|HC_OCR;
chr5:146831560-146835228	Rod_OCR|Cone_OCR|AC_OCR|BC_OCR|RGC_OCR|HC_OCR|MG_OCR|Astro_OCR;Rod_dar_OCR|Cone_dar_OCR;
chr3:51218008-51218293	Cone_OCR;Cone_specific_OCR;
chr15:40697102-40698662	Rod_OCR|Cone_OCR|AC_OCR|BC_OCR|RGC_OCR|HC_OCR|MG_OCR|Astro_OCR;
chr20:1290149-1290370	Rod_OCR;Rod_specific_OCR;
chr4:71289276-71289763	BC_OCR;BC_specific_OCR;
chr1:7514130-7514677	MG_OCR;MG_specific_OCR;
chr12:83592377-83593155	AC_OCR|RGC_OCR;RGC_dar_OCR;
chrX:44969322-44970208	BC_OCR;BC_specific_OCR;
chr7:16131643-16131893	Astro_OCR;Astro_specific_OCR;
chr3:117074474-117075270	AC_OCR|BC_OCR|HC_OCR|MG_OCR|Astro_OCR;
chr14:30600102-30601333	AC_OCR|BC_OCR|RGC_OCR;RGC_dar_OCR;
chr6:149028893-149029369	AC_OCR;AC_specific_OCR;
chr7:153765092-153765260	AC_OCR;AC_specific_OCR;
chr3:116679111-116680460	AC_OCR|HC_OCR;AC_dar_OCR;
chr20:49187075-49187412	Rod_OCR|Cone_OCR;
chr8:123182444-123182939	Cone_OCR|RGC_OCR;
chr7:140262320-140262909	HC_OCR;HC_specific_OCR;HC_dar_OCR;
chr11:108623633-108624177	AC_OCR;AC_specific_OCR;AC_dar_OCR;
chr18:46338940-46339205	Rod_OCR;Rod_specific_OCR;
chr7:104268375-104268974	AC_OCR|BC_OCR;
chr3:188362642-188362838	RGC_OCR;RGC_specific_OCR;
chr2:228904386-228905207	Rod_OCR|Cone_OCR|AC_OCR|BC_OCR|MG_OCR;
chr13:96990423-96990956	RGC_OCR;RGC_specific_OCR;
chr1:1950698-1952703	Rod_OCR|AC_OCR|BC_OCR|HC_OCR|MG_OCR;
chr21:37956583-37957479	BC_OCR;BC_specific_OCR;
chr16:74949591-74950310	HC_OCR;HC_specific_OCR;
chr9:46132463-46133851	Cone_OCR|AC_OCR|BC_OCR|RGC_OCR|MG_OCR;
chr4:162602018-162602298	AC_OCR|HC_OCR;
chr1:62286755-62287372	AC_OCR|RGC_OCR;
chr1:45865610-45866192	Rod_OCR|Cone_OCR;
chr8:133592107-133592741	HC_OCR;HC_specific_OCR;HC_dar_OCR;
chr4:36739907-36740247	BC_OCR;BC_specific_OCR;
chr2:26904876-26905344	AC_OCR|RGC_OCR;
chr16:84521016-84521574	Rod_OCR|Cone_OCR;
chr9:131526561-131528226	Rod_OCR|Cone_OCR|AC_OCR|BC_OCR;
chr19:39832062-39833676	Rod_OCR|Cone_OCR|AC_OCR|BC_OCR|RGC_OCR|HC_OCR|MG_OCR|Astro_OCR;
chr3:93585927-93586528	Rod_OCR|Cone_OCR;
chr5:78318750-78319803	BC_OCR;BC_specific_OCR;BC_dar_OCR;
chr17:1029870-1030896	AC_OCR|BC_OCR|MG_OCR|Astro_OCR;
chr13:48809215-48811608	Rod_OCR|Cone_OCR|AC_OCR|BC_OCR|RGC_OCR|HC_OCR|MG_OCR;BC_dar_OCR;
chr11:43285626-43286284	BC_OCR;BC_specific_OCR;
chr6:80237063-80238781	Rod_OCR;Rod_specific_OCR;
chr11:64483079-64484288	AC_OCR|HC_OCR;HC_dar_OCR;
chr16:12079301-12079736	Cone_OCR;Cone_specific_OCR;
chrX:12502385-12502591	AC_OCR;AC_specific_OCR;
chr9:77631089-77631774	Cone_OCR|AC_OCR|BC_OCR;
chr4:61671384-61671958	AC_OCR|BC_OCR|RGC_OCR|HC_OCR|MG_OCR;
chr4:186714399-186714615	MG_OCR;MG_specific_OCR;
chr5:167420858-167421414	AC_OCR|HC_OCR;
chr12:123466862-123468075	AC_OCR|HC_OCR;
chr14:54162790-54163245	AC_OCR;AC_specific_OCR;
chr9:127427915-127428231	AC_OCR|MG_OCR;
chr8:7770772-7771709	Rod_OCR|Cone_OCR|AC_OCR|BC_OCR|RGC_OCR|HC_OCR|MG_OCR|Astro_OCR;
chr7:76015692-76017100	Rod_OCR|Cone_OCR|BC_OCR;Cone_dar_OCR;
chr5:89111955-89112153	AC_OCR;AC_specific_OCR;
chr15:61160403-61160827	RGC_OCR;RGC_specific_OCR;
chr5:6726132-6726550	Rod_OCR;Rod_specific_OCR;
chr8:92459533-92460150	AC_OCR;AC_specific_OCR;
chr6:16658723-16659127	AC_OCR|RGC_OCR;RGC_dar_OCR;
chr12:71457645-71459097	HC_OCR;HC_specific_OCR;HC_dar_OCR;
chr12:21809676-21811389	Rod_OCR|Cone_OCR|AC_OCR|BC_OCR|RGC_OCR|HC_OCR|MG_OCR|Astro_OCR;AC_dar_OCR;
chr2:2476331-2477412	AC_OCR|BC_OCR|HC_OCR;AC_dar_OCR;
chr12:26221372-26222763	Rod_OCR|BC_OCR|HC_OCR;
chr14:19373685-19373952	Cone_OCR;Cone_specific_OCR;
chr19:29902012-29902800	AC_OCR|BC_OCR;
chr2:99321046-99321495	AC_OCR;AC_specific_OCR;
chr18:5429447-5431063	Cone_OCR|AC_OCR|BC_OCR;BC_dar_OCR;
chr8:105222690-105222885	AC_OCR;AC_specific_OCR;
chr1:74756345-74756640	RGC_OCR;RGC_specific_OCR;
chr11:60623657-60624115	HC_OCR;HC_specific_OCR;
chrX:141144288-141144543	MG_OCR;MG_specific_OCR;
chr18:3383411-3384030	Rod_OCR|Cone_OCR;
chr1:170257324-170257818	RGC_OCR;RGC_specific_OCR;
chr4:48969619-48970354	MG_OCR;MG_specific_OCR;MG_dar_OCR;
chr14:90271438-90272381	Cone_OCR|AC_OCR|HC_OCR;Cone_dar_OCR|AC_dar_OCR;
chr22:25631501-25632524	Rod_OCR|Cone_OCR|AC_OCR|BC_OCR|RGC_OCR|HC_OCR|MG_OCR|Astro_OCR;
chr3:54805109-54805496	AC_OCR;AC_specific_OCR;
chr9:31776424-31776646	BC_OCR;BC_specific_OCR;
chr8:73828582-73829205	Cone_OCR;Cone_specific_OCR;Cone_dar_OCR;
chr7:133373877-133374495	Rod_OCR;Rod_specific_OCR;
chr5:155913673-155914093	Cone_OCR;Cone_specific_OCR;
chr6:3783079-3783397	BC_OCR;BC_specific_OCR;
chr2:60713580-60713945	AC_OCR|BC_OCR|HC_OCR;
chr16:6265251-6265990	RGC_OCR;RGC_specific_OCR;RGC_dar_OCR;
chr5:14364049-14365339	Rod_OCR|Cone_OCR|AC_OCR|BC_OCR|HC_OCR;
chr6:43095156-43095381	Cone_OCR;Cone_specific_OCR;
chr18:3664220-3664971	Cone_OCR;Cone_specific_OCR;Cone_dar_OCR;
chr16:21870243-21870762	AC_OCR|RGC_OCR|HC_OCR;
chr9:115036083-115036687	BC_OCR;BC_specific_OCR;
chr11:132944314-132945709	BC_OCR|RGC_OCR;RGC_dar_OCR;
chr8:143178498-143179940	AC_OCR|BC_OCR|HC_OCR;BC_dar_OCR;
chr7:79418787-79419446	AC_OCR|BC_OCR|RGC_OCR;RGC_dar_OCR;
chr16:71344763-71346132	Rod_OCR|Cone_OCR|AC_OCR|HC_OCR;
chr5:73882866-73883223	AC_OCR;AC_specific_OCR;
chr1:57343426-57344230	MG_OCR;MG_specific_OCR;MG_dar_OCR;
chrX:17026133-17026310	AC_OCR;AC_specific_OCR;
chr6:142779965-142780706	BC_OCR;BC_specific_OCR;BC_dar_OCR;
chr19:53227235-53228068	BC_OCR;BC_specific_OCR;
chr3:75300481-75301591	HC_OCR;HC_specific_OCR;HC_dar_OCR;
chr4:13974816-13975056	AC_OCR;AC_specific_OCR;
chr5:96965054-96965305	AC_OCR|MG_OCR;
chrX:30253470-30254153	HC_OCR;HC_specific_OCR;
chr16:10885616-10886131	Cone_OCR|BC_OCR;Cone_dar_OCR;
chr7:94828999-94829886	Rod_OCR|Cone_OCR|AC_OCR|BC_OCR|RGC_OCR|HC_OCR|MG_OCR;
chr15:54330377-54330608	BC_OCR;BC_specific_OCR;
chr7:69445427-69446031	HC_OCR;HC_specific_OCR;
chr5:113320356-113322502	AC_OCR|BC_OCR|RGC_OCR|HC_OCR;HC_dar_OCR;
chr11:13394857-13396152	AC_OCR|HC_OCR;
chr2:20798132-20800329	AC_OCR|BC_OCR|HC_OCR|MG_OCR|Astro_OCR;MG_dar_OCR|Astro_dar_OCR;
chr22:36580609-36581202	MG_OCR|Astro_OCR;Astro_dar_OCR;
chr13:33202964-33203867	RGC_OCR;RGC_specific_OCR;
chr4:7699659-7699846	BC_OCR;BC_specific_OCR;
chr1:175120965-175121630	Rod_OCR|Cone_OCR|AC_OCR|BC_OCR|RGC_OCR|HC_OCR|MG_OCR;
chr2:82135716-82135985	RGC_OCR;RGC_specific_OCR;
chr4:85775691-85776057	Cone_OCR;Cone_specific_OCR;
chr4:150450846-150451239	AC_OCR;AC_specific_OCR;
chr1:37964690-37965357	AC_OCR|RGC_OCR|HC_OCR|MG_OCR;
chrX:38065148-38066415	RGC_OCR|Astro_OCR;RGC_dar_OCR|Astro_dar_OCR;
chr9:44344870-44345171	AC_OCR;AC_specific_OCR;
chr17:64925813-64926026	AC_OCR;AC_specific_OCR;
chr6:151694176-151694366	Rod_OCR;Rod_specific_OCR;
chr13:51931795-51932456	AC_OCR;AC_specific_OCR;
chr1:212352430-212353341	AC_OCR;AC_specific_OCR;
chr20:24337444-24338123	AC_OCR;AC_specific_OCR;
chr20:18868147-18869568	HC_OCR;HC_specific_OCR;HC_dar_OCR;
chr4:85613215-85613452	RGC_OCR;RGC_specific_OCR;
chr5:154569495-154569759	Astro_OCR;Astro_specific_OCR;Astro_dar_OCR;
chr3:181659073-181659615	AC_OCR;AC_specific_OCR;
chr21:16110825-16111069	BC_OCR;BC_specific_OCR;
chr1:16985159-16985685	Rod_OCR|BC_OCR|RGC_OCR|MG_OCR;
chr6:45044293-45044742	MG_OCR;MG_specific_OCR;
chr1:94339622-94339864	Rod_OCR;Rod_specific_OCR;
chr6:138943856-138944485	BC_OCR|HC_OCR;BC_dar_OCR;
chr7:34292655-34293251	AC_OCR;AC_specific_OCR;
chr16:56894329-56895549	AC_OCR|RGC_OCR|HC_OCR;AC_dar_OCR|RGC_dar_OCR;
chr12:73377798-73379045	Rod_OCR|Cone_OCR|BC_OCR;
chr11:113576078-113577617	AC_OCR|HC_OCR|MG_OCR|Astro_OCR;HC_dar_OCR|MG_dar_OCR|Astro_dar_OCR;
chr11:41683087-41683751	Rod_OCR|BC_OCR;
chrX:63204862-63205357	Cone_OCR;Cone_specific_OCR;
chr12:51147782-51148326	BC_OCR;BC_specific_OCR;
chr18:60217987-60219640	Rod_OCR|Cone_OCR|AC_OCR|BC_OCR|RGC_OCR|HC_OCR;Cone_dar_OCR;
chr10:73256547-73256866	MG_OCR;MG_specific_OCR;
chr17:75136040-75137845	Rod_OCR|Cone_OCR|AC_OCR|BC_OCR|RGC_OCR|HC_OCR|MG_OCR|Astro_OCR;
chr13:52553261-52553544	BC_OCR;BC_specific_OCR;
chr9:141136364-141136570	AC_OCR;AC_specific_OCR;
chr11:113102298-113102931	Rod_OCR;Rod_specific_OCR;
chr6:131827824-131828132	Cone_OCR|AC_OCR;
chr19:12510821-12512577	Rod_OCR|Cone_OCR|AC_OCR|BC_OCR|RGC_OCR|HC_OCR|MG_OCR|Astro_OCR;
chr6:116182421-116183422	Rod_OCR|BC_OCR;
chr10:125555639-125555930	MG_OCR;MG_specific_OCR;
chr20:62875585-62875894	RGC_OCR;RGC_specific_OCR;
chr5:56733862-56734329	AC_OCR;AC_specific_OCR;
chr15:32457645-32458493	AC_OCR;AC_specific_OCR;
chr2:15955317-15955845	RGC_OCR;RGC_specific_OCR;
chr8:126292457-126292709	BC_OCR;BC_specific_OCR;
chr6:143389266-143389643	AC_OCR;AC_specific_OCR;
chr2:111925141-111925645	Rod_OCR;Rod_specific_OCR;
chr3:129306013-129306185	Astro_OCR;Astro_specific_OCR;Astro_dar_OCR;
chr5:162688556-162689146	AC_OCR;AC_specific_OCR;
chr15:42065977-42067500	Rod_OCR|Cone_OCR|AC_OCR|BC_OCR|RGC_OCR|HC_OCR|MG_OCR|Astro_OCR;Cone_dar_OCR;
chr9:111891870-111892139	Cone_OCR;Cone_specific_OCR;
chr2:200946013-200946403	Cone_OCR|AC_OCR|BC_OCR;
chr3:79158870-79159341	BC_OCR|HC_OCR;
chr14:42109403-42110519	AC_OCR|RGC_OCR;RGC_dar_OCR;
chr7:110738501-110739204	AC_OCR|BC_OCR|RGC_OCR|MG_OCR;
chr9:77236903-77237151	RGC_OCR;RGC_specific_OCR;
chr10:68605591-68605863	Cone_OCR;Cone_specific_OCR;
chr4:104675708-104676314	AC_OCR|BC_OCR|HC_OCR|MG_OCR;
chr4:98683138-98683382	RGC_OCR;RGC_specific_OCR;
chr5:129904475-129904765	RGC_OCR;RGC_specific_OCR;
chr6:21540536-21541133	MG_OCR;MG_specific_OCR;
chr19:48534466-48534771	BC_OCR;BC_specific_OCR;
chr13:39876935-39877375	AC_OCR;AC_specific_OCR;
chr10:101801187-101801794	AC_OCR;AC_specific_OCR;
chr16:57892587-57892827	HC_OCR;HC_specific_OCR;
chrX:9899783-9900850	Rod_OCR|Cone_OCR;Cone_dar_OCR;
chr4:164693419-164694819	Rod_OCR|Cone_OCR|AC_OCR|RGC_OCR;
chr6:119547955-119548895	AC_OCR|BC_OCR;
chr7:65388905-65389484	HC_OCR;HC_specific_OCR;
chr10:107521336-107521831	AC_OCR;AC_specific_OCR;
chr3:2360063-2360558	AC_OCR|HC_OCR;
chr13:84703814-84705682	Cone_OCR|AC_OCR|BC_OCR|HC_OCR;BC_dar_OCR;
chr21:9904107-9904337	AC_OCR;AC_specific_OCR;
chr10:47057871-47058714	Cone_OCR|AC_OCR|RGC_OCR;
chr1:61323730-61324613	AC_OCR|BC_OCR|MG_OCR;AC_dar_OCR;
chr6:80386609-80387527	Rod_OCR|AC_OCR|RGC_OCR|HC_OCR;
chr10:123623746-123623991	Rod_OCR;Rod_specific_OCR;
chrX:2451175-2451905	Cone_OCR|BC_OCR|RGC_OCR;
chr18:9563195-9564105	AC_OCR|HC_OCR;
chr12:131299711-131301011	AC_OCR|BC_OCR|RGC_OCR|HC_OCR;AC_dar_OCR|HC_dar_OCR;
chr18:34841404-34842062	AC_OCR;AC_specific_OCR;
chr12:18968276-18970007	AC_OCR;AC_specific_OCR;
chr4:54975848-54976150	BC_OCR|MG_OCR;
chr20:47934700-47935869	Rod_OCR|Cone_OCR|AC_OCR|RGC_OCR|MG_OCR;MG_dar_OCR;
chr6:4942100-4943491	AC_OCR|BC_OCR|RGC_OCR|HC_OCR|MG_OCR|Astro_OCR;RGC_dar_OCR;
chr20:29523757-29525521	AC_OCR|BC_OCR|RGC_OCR|MG_OCR;MG_dar_OCR;
chr11:11625735-11627221	AC_OCR|HC_OCR|MG_OCR;
chr7:27901396-27901700	RGC_OCR;RGC_specific_OCR;RGC_dar_OCR;
chr3:15033297-15034326	Rod_OCR|Cone_OCR|AC_OCR;
chr8:80930263-80930868	Rod_OCR|Cone_OCR;
chr20:62139677-62140026	RGC_OCR;RGC_specific_OCR;
chr4:85402240-85403539	Rod_OCR|Cone_OCR|BC_OCR;
chr11:61302216-61302628	RGC_OCR;RGC_specific_OCR;
chr15:42739003-42740826	Rod_OCR|Cone_OCR|RGC_OCR;Rod_dar_OCR;
chr1:159309447-159309790	AC_OCR;AC_specific_OCR;
chr1:31360061-31361794	Rod_OCR|Cone_OCR|AC_OCR|BC_OCR|RGC_OCR;Rod_dar_OCR;
chr20:43421989-43422173	RGC_OCR;RGC_specific_OCR;RGC_dar_OCR;
chr12:31731266-31731947	AC_OCR|HC_OCR;
chr6:155591153-155591484	Rod_OCR;Rod_specific_OCR;
chr3:119735951-119737293	Cone_OCR;Cone_specific_OCR;Cone_dar_OCR;
chr4:78088571-78088841	Rod_OCR|AC_OCR;
chr2:26972303-26973591	Rod_OCR|Cone_OCR|BC_OCR;Cone_dar_OCR;
chr3:170767082-170768606	Rod_OCR|Cone_OCR|AC_OCR|BC_OCR|HC_OCR|MG_OCR;
chr11:115621788-115623211	BC_OCR;BC_specific_OCR;BC_dar_OCR;
chr12:81142870-81143604	MG_OCR;MG_specific_OCR;
chr5:72044573-72045960	Rod_OCR|Cone_OCR|BC_OCR;Rod_dar_OCR;
chr3:110913939-110915472	BC_OCR;BC_specific_OCR;BC_dar_OCR;
chr7:35888507-35889260	Cone_OCR|AC_OCR|HC_OCR|MG_OCR;
chrX:19596780-19597983	AC_OCR|RGC_OCR|HC_OCR;
chr3:132162637-132163414	Rod_OCR|Cone_OCR|HC_OCR;
chr5:74873513-74873940	HC_OCR;HC_specific_OCR;
chr1:198012973-198013233	AC_OCR;AC_specific_OCR;
chr11:111689876-111690843	Cone_OCR|AC_OCR|BC_OCR;
chr14:105807042-105807822	Rod_OCR|HC_OCR|MG_OCR|Astro_OCR;HC_dar_OCR;
chrX:2615462-2615878	MG_OCR;MG_specific_OCR;
chr17:49078301-49079005	Rod_OCR|Cone_OCR|AC_OCR|BC_OCR|HC_OCR|MG_OCR;
chr15:65337275-65338031	AC_OCR|BC_OCR;BC_dar_OCR;
chr9:91117557-91118613	AC_OCR;AC_specific_OCR;
chrX:135312690-135313216	BC_OCR;BC_specific_OCR;
chr12:82259471-82260858	AC_OCR;AC_specific_OCR;
chr2:181014859-181015282	BC_OCR|RGC_OCR;
chr7:65551295-65551498	AC_OCR;AC_specific_OCR;
chr2:9938726-9940759	Rod_OCR|Cone_OCR|AC_OCR|BC_OCR|RGC_OCR|HC_OCR|MG_OCR|Astro_OCR;HC_dar_OCR;
chr3:157335879-157336903	Rod_OCR|Cone_OCR|AC_OCR|BC_OCR|RGC_OCR|HC_OCR|MG_OCR;
chr19:18820338-18820841	HC_OCR;HC_specific_OCR;HC_dar_OCR;
chr7:117444616-117447101	Cone_OCR|AC_OCR|BC_OCR|RGC_OCR|HC_OCR|MG_OCR;Cone_dar_OCR|AC_dar_OCR|RGC_dar_OCR;
chr4:40213275-40213958	AC_OCR;AC_specific_OCR;
chr11:67033404-67035093	Rod_OCR|Cone_OCR|AC_OCR|BC_OCR|RGC_OCR|HC_OCR|MG_OCR|Astro_OCR;
chr16:9222659-9222917	RGC_OCR;RGC_specific_OCR;
chr7:50989165-50989658	AC_OCR|RGC_OCR;
chr5:74700099-74700348	AC_OCR;AC_specific_OCR;
chr22:27207423-27207644	RGC_OCR;RGC_specific_OCR;
chr8:116460462-116460867	AC_OCR;AC_specific_OCR;
chr2:239177971-239178280	Rod_OCR;Rod_specific_OCR;
chr3:128543266-128543927	AC_OCR;AC_specific_OCR;
chr8:103343516-103343822	Cone_OCR|BC_OCR;
chr3:131873507-131873717	HC_OCR;HC_specific_OCR;
chr16:82866151-82867610	AC_OCR|BC_OCR;BC_dar_OCR;
chr7:55550826-55551097	Rod_OCR;Rod_specific_OCR;
chr2:27303556-27304621	Rod_OCR|Cone_OCR|AC_OCR|BC_OCR|RGC_OCR|HC_OCR|MG_OCR;
chr4:169969913-169971094	AC_OCR|HC_OCR|Astro_OCR;Astro_dar_OCR;
chr11:3605450-3606517	Cone_OCR|BC_OCR;BC_dar_OCR;
chr12:88938919-88939341	HC_OCR;HC_specific_OCR;
chr2:210587546-210589761	Rod_OCR|Cone_OCR|AC_OCR|RGC_OCR;
chr6:128301313-128301511	AC_OCR;AC_specific_OCR;
chr11:122136416-122137902	AC_OCR|BC_OCR;BC_dar_OCR;
chr7:151167721-151168365	Cone_OCR|AC_OCR|BC_OCR|HC_OCR|MG_OCR;HC_dar_OCR|MG_dar_OCR;
chr11:46512158-46512855	BC_OCR;BC_specific_OCR;
chr2:46977143-46977416	AC_OCR;AC_specific_OCR;
chr8:107645025-107645512	Rod_OCR;Rod_specific_OCR;
chr15:79514123-79514349	AC_OCR;AC_specific_OCR;
chr1:11985688-11987118	Rod_OCR|Cone_OCR|AC_OCR|BC_OCR|RGC_OCR|HC_OCR|MG_OCR|Astro_OCR;
chr19:39737518-39738711	AC_OCR|BC_OCR|RGC_OCR|HC_OCR|MG_OCR;
chr6:163847216-163847425	AC_OCR;AC_specific_OCR;
chr6:152136497-152137848	HC_OCR;HC_specific_OCR;HC_dar_OCR;
chr2:97249869-97250039	AC_OCR;AC_specific_OCR;
chr13:94337442-94339016	Rod_OCR|Cone_OCR;Rod_dar_OCR;
chr8:102795731-102795997	AC_OCR;AC_specific_OCR;
chr16:76100891-76101245	Cone_OCR;Cone_specific_OCR;
chr19:5603649-5603903	AC_OCR;AC_specific_OCR;
chr16:56742322-56743688	BC_OCR;BC_specific_OCR;
chr4:154143243-154145398	Rod_OCR|Cone_OCR|AC_OCR|BC_OCR|RGC_OCR|HC_OCR|MG_OCR|Astro_OCR;
chr12:125169187-125170489	AC_OCR|RGC_OCR|Astro_OCR;RGC_dar_OCR|Astro_dar_OCR;
chr3:46743680-46744044	AC_OCR;AC_specific_OCR;
chr18:53774317-53774503	AC_OCR;AC_specific_OCR;
chr10:23368700-23369125	BC_OCR;BC_specific_OCR;
chr3:132188105-132188350	Rod_OCR;Rod_specific_OCR;
chr8:138490034-138490391	AC_OCR;AC_specific_OCR;
chr10:65341840-65342127	AC_OCR;AC_specific_OCR;
chrX:94288295-94288491	MG_OCR;MG_specific_OCR;
chr8:1971104-1972995	Rod_OCR|Cone_OCR|AC_OCR|BC_OCR|RGC_OCR|HC_OCR|MG_OCR|Astro_OCR;HC_dar_OCR;
chr3:5861737-5862248	RGC_OCR;RGC_specific_OCR;
chr12:54783224-54783633	Rod_OCR;Rod_specific_OCR;
chrX:46637398-46637808	MG_OCR;MG_specific_OCR;
chr8:109797508-109800215	Rod_OCR|Cone_OCR|AC_OCR|BC_OCR|RGC_OCR|HC_OCR|MG_OCR|Astro_OCR;
chr21:44561327-44561882	MG_OCR;MG_specific_OCR;MG_dar_OCR;
chr11:30354926-30355640	Rod_OCR|Cone_OCR;
chr2:44404622-44404915	Rod_OCR;Rod_specific_OCR;
chr5:153466365-153467044	AC_OCR;AC_specific_OCR;
chr2:104774343-104775138	AC_OCR|RGC_OCR;RGC_dar_OCR;
chr18:69529345-69529817	AC_OCR|HC_OCR;
chr12:13382151-13382981	AC_OCR|RGC_OCR;RGC_dar_OCR;
chr15:38755449-38755627	Rod_OCR;Rod_specific_OCR;
chr10:86301631-86301812	AC_OCR;AC_specific_OCR;
chr17:75894577-75895170	AC_OCR|MG_OCR;
chr6:143816221-143816770	HC_OCR;HC_specific_OCR;
chr3:175455556-175456247	MG_OCR;MG_specific_OCR;
chr16:51959133-51959731	AC_OCR|RGC_OCR;
chr6:79321474-79322091	AC_OCR|BC_OCR|RGC_OCR;
chr18:75816072-75816279	AC_OCR;AC_specific_OCR;
chr5:100051290-100051973	HC_OCR;HC_specific_OCR;
chr6:89910192-89910911	BC_OCR|HC_OCR;
chr14:51762315-51762627	AC_OCR|MG_OCR;
chr6:43110768-43111819	Rod_OCR|Cone_OCR|AC_OCR|BC_OCR|RGC_OCR|HC_OCR|MG_OCR|Astro_OCR;Cone_dar_OCR|AC_dar_OCR|RGC_dar_OCR|HC_dar_OCR|MG_dar_OCR;
chr10:134240563-134240835	MG_OCR;MG_specific_OCR;
chr20:9755568-9755971	AC_OCR;AC_specific_OCR;
chr4:72107305-72108124	AC_OCR|RGC_OCR;RGC_dar_OCR;
chr12:41131332-41131703	Cone_OCR;Cone_specific_OCR;
chr1:94101039-94102472	BC_OCR|MG_OCR|Astro_OCR;MG_dar_OCR|Astro_dar_OCR;
chr21:20543951-20544262	RGC_OCR;RGC_specific_OCR;RGC_dar_OCR;
chr12:21584745-21584985	Rod_OCR|BC_OCR;
chr1:220696189-220696358	MG_OCR;MG_specific_OCR;
chr1:211949081-211949318	Rod_OCR|BC_OCR;
chr9:107880997-107882152	Cone_OCR|BC_OCR|Astro_OCR;BC_dar_OCR|Astro_dar_OCR;
chr17:1291149-1291857	Rod_OCR|Cone_OCR|BC_OCR;
chr6:165444579-165445558	AC_OCR|RGC_OCR|HC_OCR;RGC_dar_OCR;
chr9:71844285-71844610	BC_OCR;BC_specific_OCR;
chr7:147967095-147967516	AC_OCR|RGC_OCR|HC_OCR;
chr2:133805571-133805927	BC_OCR;BC_specific_OCR;
chr1:28612279-28613188	BC_OCR;BC_specific_OCR;
chr14:49150592-49150819	BC_OCR;BC_specific_OCR;
chr2:85740606-85741031	Rod_OCR|BC_OCR;
chr2:223570679-223570963	Cone_OCR;Cone_specific_OCR;
chr19:1081788-1083083	Rod_OCR|Cone_OCR|BC_OCR|MG_OCR;
chr5:36305566-36306391	Rod_OCR|Cone_OCR|AC_OCR|BC_OCR|RGC_OCR|HC_OCR|MG_OCR|Astro_OCR;MG_dar_OCR;
chr1:235100983-235101184	Astro_OCR;Astro_specific_OCR;Astro_dar_OCR;
chr2:209246211-209246794	Rod_OCR|Cone_OCR;Rod_dar_OCR;
chr11:113064445-113065238	AC_OCR|HC_OCR|MG_OCR;MG_dar_OCR;
chr16:84041554-84042116	AC_OCR;AC_specific_OCR;
chr1:86289508-86290082	Cone_OCR;Cone_specific_OCR;Cone_dar_OCR;
chr22:42304607-42305888	Rod_OCR|Cone_OCR|AC_OCR|BC_OCR|RGC_OCR|HC_OCR;HC_dar_OCR;
chr3:139279133-139279804	AC_OCR|HC_OCR;
chr11:119757025-119758290	AC_OCR|RGC_OCR|HC_OCR;AC_dar_OCR|RGC_dar_OCR|HC_dar_OCR;
chr7:112880159-112880338	Rod_OCR;Rod_specific_OCR;
chr13:84431457-84432017	AC_OCR;AC_specific_OCR;
chr16:1140949-1141828	AC_OCR|BC_OCR|HC_OCR;HC_dar_OCR;
chr10:89637807-89638287	Rod_OCR|BC_OCR|MG_OCR;
chr2:24722899-24723631	Rod_OCR;Rod_specific_OCR;
chr20:15545555-15545976	BC_OCR;BC_specific_OCR;
chr4:170946633-170948992	Rod_OCR|Cone_OCR|AC_OCR|BC_OCR|RGC_OCR|HC_OCR|MG_OCR|Astro_OCR;
chr13:32497485-32497808	BC_OCR;BC_specific_OCR;
chr20:40036333-40036569	AC_OCR|BC_OCR;
chr2:9877276-9877620	HC_OCR;HC_specific_OCR;
chr17:54614173-54614462	BC_OCR;BC_specific_OCR;
chr13:20402131-20402334	Cone_OCR;Cone_specific_OCR;
chr2:183373602-183374549	AC_OCR|BC_OCR;BC_dar_OCR;
chr3:52765578-52766760	Rod_OCR|Cone_OCR|BC_OCR;
chr13:64199784-64200480	AC_OCR|HC_OCR;
chr5:93226357-93226929	BC_OCR|MG_OCR;MG_dar_OCR;
chr17:68169878-68170319	BC_OCR;BC_specific_OCR;
chr2:1716208-1716627	RGC_OCR;RGC_specific_OCR;RGC_dar_OCR;
chr3:109788868-109789282	AC_OCR;AC_specific_OCR;
chr2:98893216-98894843	AC_OCR|BC_OCR|HC_OCR;HC_dar_OCR;
chr6:147985423-147985622	BC_OCR;BC_specific_OCR;
chr4:45348539-45349586	Rod_OCR|AC_OCR|BC_OCR;BC_dar_OCR;
chrX:139268282-139268662	AC_OCR;AC_specific_OCR;
chr5:55743037-55744425	AC_OCR|HC_OCR;
chr11:121115480-121115964	AC_OCR;AC_specific_OCR;
chr20:4848757-4849927	BC_OCR|HC_OCR;BC_dar_OCR;
chr9:103243253-103243683	AC_OCR;AC_specific_OCR;
chr8:104723835-104724052	Rod_OCR;Rod_specific_OCR;
chr8:64663939-64664644	AC_OCR|BC_OCR;
chr11:30593089-30594494	Cone_OCR|AC_OCR|BC_OCR;Cone_dar_OCR;
chr14:95579990-95580355	Rod_OCR|AC_OCR|BC_OCR|HC_OCR;
chr7:3880645-3881033	AC_OCR|HC_OCR;
chr18:53016966-53017594	Cone_OCR|AC_OCR|BC_OCR;
chr6:150805280-150805513	RGC_OCR;RGC_specific_OCR;
chr17:55391090-55391503	Rod_OCR;Rod_specific_OCR;
chr14:49183223-49184203	AC_OCR|BC_OCR|RGC_OCR|HC_OCR;BC_dar_OCR;
chr8:67031559-67032320	AC_OCR|RGC_OCR|HC_OCR|MG_OCR;RGC_dar_OCR;
chr10:48457208-48458801	Rod_OCR|BC_OCR;
chr10:57771960-57772144	HC_OCR;HC_specific_OCR;
chr5:87500105-87500407	AC_OCR;AC_specific_OCR;
chr13:30511997-30512609	AC_OCR|BC_OCR;
chr5:7220438-7220618	BC_OCR;BC_specific_OCR;
chr4:24931736-24932263	BC_OCR;BC_specific_OCR;
chr12:124826303-124826799	BC_OCR;BC_specific_OCR;
chr5:39060907-39061566	Cone_OCR|AC_OCR;
chr1:185037409-185037742	Rod_OCR|Cone_OCR;
chr3:15013380-15013610	Rod_OCR|BC_OCR;
chr11:32293405-32294151	Rod_OCR|Cone_OCR;
chrX:33111065-33111573	Rod_OCR|Cone_OCR;
chr11:75061608-75063760	Rod_OCR|Cone_OCR|AC_OCR|BC_OCR|RGC_OCR|HC_OCR|MG_OCR|Astro_OCR;Cone_dar_OCR|AC_dar_OCR|RGC_dar_OCR|HC_dar_OCR;
chr13:24677808-24678764	Cone_OCR|BC_OCR;Cone_dar_OCR;
chr17:48910880-48911351	AC_OCR|MG_OCR;
chr1:94373291-94373511	HC_OCR;HC_specific_OCR;HC_dar_OCR;
chr6:143923631-143923843	RGC_OCR;RGC_specific_OCR;
chr21:29145174-29145379	MG_OCR;MG_specific_OCR;
chr3:61229481-61230042	BC_OCR;BC_specific_OCR;
chr6:62470261-62470528	BC_OCR;BC_specific_OCR;
chr5:30486899-30487536	Rod_OCR|Cone_OCR|BC_OCR;
chr10:82083871-82084235	AC_OCR;AC_specific_OCR;
chr19:29284331-29285299	AC_OCR|BC_OCR;
chr17:76064593-76065100	Cone_OCR|AC_OCR|RGC_OCR;
chr6:134939872-134941487	Rod_OCR|Cone_OCR|BC_OCR|RGC_OCR;Rod_dar_OCR;
chr10:22000278-22000730	Rod_OCR;Rod_specific_OCR;
chr4:160716861-160717797	AC_OCR|BC_OCR;BC_dar_OCR;
chr1:5074848-5075107	AC_OCR;AC_specific_OCR;
chr8:129115574-129116021	AC_OCR;AC_specific_OCR;
chr2:223915952-223917012	Rod_OCR|Cone_OCR|AC_OCR|BC_OCR|RGC_OCR|HC_OCR|MG_OCR|Astro_OCR;Cone_dar_OCR;
chr2:71925365-71925745	Cone_OCR;Cone_specific_OCR;
chr9:134780857-134781027	Rod_OCR;Rod_specific_OCR;
chr1:67614095-67615450	Rod_OCR|Cone_OCR|AC_OCR|BC_OCR|RGC_OCR|HC_OCR|MG_OCR;
chr5:14105569-14106879	BC_OCR|MG_OCR|Astro_OCR;
chr17:77419937-77420205	AC_OCR;AC_specific_OCR;
chr7:89896680-89896914	HC_OCR;HC_specific_OCR;
chr10:3120210-3121486	Rod_OCR|Cone_OCR;Rod_dar_OCR;
chr17:10909800-10910196	HC_OCR;HC_specific_OCR;
chr3:182386366-182387279	AC_OCR|BC_OCR;
chr1:96831711-96832656	Cone_OCR|BC_OCR;
chr2:84772031-84773407	Rod_OCR|BC_OCR;
chr17:32710159-32710647	MG_OCR;MG_specific_OCR;
chr3:164951040-164952463	Rod_OCR|Cone_OCR|BC_OCR;
chr5:75646773-75648586	Rod_OCR|Cone_OCR;
chr10:87914762-87915945	BC_OCR;BC_specific_OCR;
chr9:40518448-40519138	HC_OCR;HC_specific_OCR;
chr4:176750991-176751475	BC_OCR;BC_specific_OCR;
chr17:61476610-61477677	AC_OCR|BC_OCR|RGC_OCR;BC_dar_OCR;
chr17:70693694-70694318	MG_OCR|Astro_OCR;MG_dar_OCR|Astro_dar_OCR;
chr10:88351904-88353361	Rod_OCR|Cone_OCR;
chr9:2389242-2389655	AC_OCR;AC_specific_OCR;
chrX:388562-388816	Rod_OCR|Cone_OCR;
chr2:206167071-206167473	Rod_OCR;Rod_specific_OCR;
chr4:71135397-71135689	Rod_OCR;Rod_specific_OCR;
chr13:53476684-53480211	Rod_OCR|Cone_OCR|BC_OCR|MG_OCR;Rod_dar_OCR;
chr5:138165716-138166468	Rod_OCR|AC_OCR|RGC_OCR;RGC_dar_OCR;
chr5:60179127-60179484	Rod_OCR;Rod_specific_OCR;
chr4:137502282-137502978	Cone_OCR|AC_OCR|RGC_OCR;
chr14:52030744-52032462	Rod_OCR|Cone_OCR|BC_OCR;Cone_dar_OCR;
chr6:158775019-158775802	AC_OCR|HC_OCR;HC_dar_OCR;
chr19:3443921-3445528	Rod_OCR|Cone_OCR|AC_OCR|BC_OCR|RGC_OCR|HC_OCR;
chr9:19027961-19028362	BC_OCR;BC_specific_OCR;
chr1:180396694-180397159	AC_OCR|BC_OCR;
chr10:10896752-10898015	Rod_OCR|Cone_OCR|AC_OCR|BC_OCR|RGC_OCR;
chr5:142064084-142066381	Rod_OCR|AC_OCR|BC_OCR|RGC_OCR|HC_OCR|MG_OCR|Astro_OCR;RGC_dar_OCR|MG_dar_OCR|Astro_dar_OCR;
chr4:129191206-129191438	AC_OCR;AC_specific_OCR;
chr5:103023335-103023681	MG_OCR|Astro_OCR;
chr18:41002310-41003083	AC_OCR|BC_OCR|RGC_OCR|HC_OCR;
chr7:155386614-155387494	AC_OCR|BC_OCR;
chr5:16453836-16454032	AC_OCR;AC_specific_OCR;
chr2:135528034-135528364	BC_OCR;BC_specific_OCR;
chr3:8213632-8214371	Cone_OCR;Cone_specific_OCR;
chr19:17889963-17890945	AC_OCR|RGC_OCR;
chr1:164066110-164066341	Cone_OCR|BC_OCR;
chr14:89743634-89743984	BC_OCR|MG_OCR;
chr7:5571581-5572028	MG_OCR;MG_specific_OCR;MG_dar_OCR;
chr3:67041724-67042239	BC_OCR;BC_specific_OCR;
chr20:51562901-51563385	MG_OCR;MG_specific_OCR;
chr2:122220848-122221307	Rod_OCR|Cone_OCR;
chr3:146084686-146084922	AC_OCR;AC_specific_OCR;
chr10:63106467-63107369	BC_OCR;BC_specific_OCR;
chr9:78825642-78825821	BC_OCR;BC_specific_OCR;
chr8:8147170-8148434	Rod_OCR;Rod_specific_OCR;
chr11:128259332-128259806	AC_OCR;AC_specific_OCR;
chrX:2970818-2971512	BC_OCR|MG_OCR;
chr20:16628381-16629139	HC_OCR;HC_specific_OCR;
chr1:116207415-116209802	Rod_OCR|Cone_OCR|AC_OCR|BC_OCR|RGC_OCR|HC_OCR|MG_OCR|Astro_OCR;Cone_dar_OCR;
chr1:203103438-203103747	AC_OCR;AC_specific_OCR;
chr11:116293417-116293897	Cone_OCR|MG_OCR;
chr7:132124569-132124805	Cone_OCR|BC_OCR;
chr4:816404-817797	AC_OCR|Astro_OCR;Astro_dar_OCR;
chr7:67088568-67089148	HC_OCR;HC_specific_OCR;
chr6:36300872-36303329	AC_OCR|BC_OCR|RGC_OCR|HC_OCR;AC_dar_OCR|RGC_dar_OCR;
chr17:49800490-49801649	BC_OCR;BC_specific_OCR;BC_dar_OCR;
chr6:95487674-95488314	Rod_OCR|Cone_OCR|BC_OCR;
chr2:5869458-5869899	Rod_OCR;Rod_specific_OCR;
chr16:56641687-56643742	Rod_OCR|Cone_OCR|AC_OCR|BC_OCR|RGC_OCR|HC_OCR|MG_OCR|Astro_OCR;Astro_dar_OCR;
chr10:73286731-73287438	AC_OCR|BC_OCR|RGC_OCR|HC_OCR|MG_OCR|Astro_OCR;RGC_dar_OCR|MG_dar_OCR;
chr4:182769201-182769710	RGC_OCR|HC_OCR;
chr15:25395195-25395465	RGC_OCR;RGC_specific_OCR;
chr1:92634123-92635612	Rod_OCR|Cone_OCR|AC_OCR|BC_OCR|RGC_OCR|HC_OCR;BC_dar_OCR;
chr3:83565540-83566470	Rod_OCR|Cone_OCR;
chr8:58779132-58780053	AC_OCR|RGC_OCR|MG_OCR|Astro_OCR;RGC_dar_OCR|MG_dar_OCR;
chr10:34459488-34459897	Cone_OCR|AC_OCR;
chr17:4416236-4416497	RGC_OCR;RGC_specific_OCR;
chr7:47665540-47665819	AC_OCR|MG_OCR;
chr17:905364-905954	BC_OCR|RGC_OCR;RGC_dar_OCR;
chr1:118411650-118412541	RGC_OCR;RGC_specific_OCR;
chr11:119586612-119586897	Rod_OCR;Rod_specific_OCR;
chr13:66691779-66692373	RGC_OCR;RGC_specific_OCR;
chr1:231320182-231321130	AC_OCR|BC_OCR|HC_OCR;HC_dar_OCR;
chr3:122836749-122837525	Rod_OCR|Cone_OCR|AC_OCR|MG_OCR;
chr5:63986073-63986989	AC_OCR|BC_OCR|RGC_OCR;RGC_dar_OCR;
chr2:180610011-180611087	Rod_OCR|Cone_OCR|AC_OCR|BC_OCR|RGC_OCR|HC_OCR;HC_dar_OCR;
chr15:99466380-99467254	RGC_OCR|MG_OCR|Astro_OCR;MG_dar_OCR|Astro_dar_OCR;
chr11:80752917-80753301	RGC_OCR;RGC_specific_OCR;
chr2:147639218-147639484	AC_OCR;AC_specific_OCR;
chr17:18676918-18677223	HC_OCR;HC_specific_OCR;
chr2:186265681-186266161	AC_OCR;AC_specific_OCR;
chr4:182202246-182203103	MG_OCR|Astro_OCR;MG_dar_OCR|Astro_dar_OCR;
chr12:63195481-63196142	Rod_OCR;Rod_specific_OCR;
chr1:144482362-144482840	Rod_OCR|Cone_OCR|AC_OCR|BC_OCR;
chr14:19615571-19616459	AC_OCR|RGC_OCR|HC_OCR;
chr14:48732883-48733299	Cone_OCR;Cone_specific_OCR;
chr8:47821745-47822211	AC_OCR;AC_specific_OCR;AC_dar_OCR;
chr5:177305512-177305832	Rod_OCR;Rod_specific_OCR;
chr1:167521651-167523579	Rod_OCR|Cone_OCR|AC_OCR|BC_OCR|RGC_OCR|HC_OCR|MG_OCR|Astro_OCR;Cone_dar_OCR;
chr7:146102895-146103926	AC_OCR;AC_specific_OCR;
chr7:81910459-81910660	BC_OCR;BC_specific_OCR;
chr14:51526970-51527255	AC_OCR;AC_specific_OCR;
chr8:8045197-8045969	Cone_OCR|BC_OCR;
chr17:74350985-74351287	RGC_OCR;RGC_specific_OCR;
chr14:33992416-33992714	Astro_OCR;Astro_specific_OCR;Astro_dar_OCR;
chr7:44508551-44508822	MG_OCR;MG_specific_OCR;
chr11:10258541-10259894	Rod_OCR|Cone_OCR;Rod_dar_OCR;
chr3:127587912-127588168	MG_OCR;MG_specific_OCR;
chr8:9174506-9175791	AC_OCR|MG_OCR|Astro_OCR;MG_dar_OCR|Astro_dar_OCR;
chr5:75296395-75296795	RGC_OCR;RGC_specific_OCR;
chr11:2159829-2160118	Cone_OCR;Cone_specific_OCR;
chr7:145175602-145176892	AC_OCR;AC_specific_OCR;AC_dar_OCR;
chr6:28366435-28366683	AC_OCR;AC_specific_OCR;
chr5:136320041-136321478	Cone_OCR|AC_OCR|MG_OCR;MG_dar_OCR;
chr4:4575395-4575909	AC_OCR|RGC_OCR;RGC_dar_OCR;
chr8:126013086-126013732	HC_OCR;HC_specific_OCR;HC_dar_OCR;
chr1:212409511-212410366	Rod_OCR|Cone_OCR;Cone_dar_OCR;
chr19:50092825-50095867	Rod_OCR|Cone_OCR|AC_OCR|BC_OCR|RGC_OCR|HC_OCR|MG_OCR|Astro_OCR;
chr1:708244-708602	AC_OCR;AC_specific_OCR;
chr14:61736127-61737239	Rod_OCR|Cone_OCR|AC_OCR|BC_OCR|RGC_OCR|HC_OCR|MG_OCR;
chr9:94070430-94070636	Rod_OCR;Rod_specific_OCR;
chr8:48596646-48596918	MG_OCR;MG_specific_OCR;
chr1:66217671-66218261	AC_OCR;AC_specific_OCR;
chr5:18179642-18180304	Rod_OCR|AC_OCR|HC_OCR;
chr17:78699334-78700082	HC_OCR;HC_specific_OCR;
chr19:46593844-46594018	AC_OCR;AC_specific_OCR;
chr4:40148655-40149864	Rod_OCR|Cone_OCR;
chr9:41926217-41926445	AC_OCR;AC_specific_OCR;
chr10:80456607-80457527	AC_OCR|HC_OCR|MG_OCR|Astro_OCR;MG_dar_OCR|Astro_dar_OCR;
chr12:29669269-29669792	AC_OCR|RGC_OCR;
chr7:107954474-107954733	BC_OCR;BC_specific_OCR;
chr2:236173976-236174320	AC_OCR;AC_specific_OCR;
chr1:88938140-88938750	BC_OCR;BC_specific_OCR;
chr3:40606230-40607632	Rod_OCR|Cone_OCR;Cone_dar_OCR;
chr2:159439171-159439457	AC_OCR|BC_OCR;
chr16:7352990-7355440	AC_OCR|BC_OCR|RGC_OCR|MG_OCR;AC_dar_OCR|RGC_dar_OCR;
chr17:32494488-32494951	HC_OCR;HC_specific_OCR;
chr6:13263257-13263789	AC_OCR|RGC_OCR;
chr12:51316407-51316913	AC_OCR|MG_OCR;MG_dar_OCR;
chr13:24001140-24002253	AC_OCR|BC_OCR|RGC_OCR;RGC_dar_OCR;
chr9:84544370-84544764	AC_OCR|RGC_OCR;
chr3:155659979-155661054	BC_OCR;BC_specific_OCR;
chr12:71415141-71415667	HC_OCR;HC_specific_OCR;
chr15:20814768-20815427	Rod_OCR|Cone_OCR|AC_OCR|BC_OCR|HC_OCR|MG_OCR;
chr2:88035260-88036848	Rod_OCR|Cone_OCR|BC_OCR;
chrX:110229976-110230823	AC_OCR|BC_OCR;
chr20:62864998-62865665	Rod_OCR|Cone_OCR|AC_OCR|BC_OCR|RGC_OCR|MG_OCR|Astro_OCR;
chr2:28141524-28141862	Rod_OCR;Rod_specific_OCR;
chr11:10637725-10637949	AC_OCR|RGC_OCR;
chr9:116916667-116919602	Rod_OCR|Cone_OCR|AC_OCR|BC_OCR|RGC_OCR|HC_OCR|MG_OCR|Astro_OCR;RGC_dar_OCR|HC_dar_OCR|MG_dar_OCR|Astro_dar_OCR;
chr17:62907874-62908040	BC_OCR;BC_specific_OCR;
chr16:80155838-80156547	AC_OCR|BC_OCR|MG_OCR|Astro_OCR;Astro_dar_OCR;
chr21:16144474-16144853	Cone_OCR;Cone_specific_OCR;
chr7:157003406-157004886	Cone_OCR|AC_OCR|BC_OCR|RGC_OCR;BC_dar_OCR;
chr3:139653165-139655487	Rod_OCR|Cone_OCR|AC_OCR|BC_OCR|RGC_OCR|HC_OCR|MG_OCR|Astro_OCR;RGC_dar_OCR;
chr10:126352500-126352779	Rod_OCR;Rod_specific_OCR;
chr1:30768243-30768528	MG_OCR;MG_specific_OCR;
chr3:122397621-122400180	Rod_OCR|Cone_OCR|AC_OCR|BC_OCR|RGC_OCR|HC_OCR|MG_OCR|Astro_OCR;MG_dar_OCR;
chr18:47710163-47710407	AC_OCR;AC_specific_OCR;
chr12:15935718-15936044	Rod_OCR|Cone_OCR;
chr1:46215603-46216911	Rod_OCR|Cone_OCR|AC_OCR|BC_OCR|RGC_OCR|HC_OCR|MG_OCR|Astro_OCR;
chr3:119681636-119681825	Rod_OCR;Rod_specific_OCR;
chr3:188134887-188135419	AC_OCR;AC_specific_OCR;
chr4:9599229-9599909	MG_OCR;MG_specific_OCR;
chr5:54738693-54738892	AC_OCR;AC_specific_OCR;
chr12:53764465-53765686	Rod_OCR|AC_OCR|RGC_OCR|HC_OCR|MG_OCR|Astro_OCR;RGC_dar_OCR|MG_dar_OCR|Astro_dar_OCR;
chr9:111761467-111761986	Cone_OCR;Cone_specific_OCR;
chr4:81436294-81436783	MG_OCR;MG_specific_OCR;
chr3:196660744-196661696	Cone_OCR|MG_OCR;
chr1:160166605-160169011	Rod_OCR|Cone_OCR|AC_OCR|BC_OCR|RGC_OCR|MG_OCR;Rod_dar_OCR;
chr3:110921487-110922387	AC_OCR|BC_OCR|RGC_OCR;RGC_dar_OCR;
chr9:84232375-84232553	BC_OCR;BC_specific_OCR;
chr4:82754826-82755129	AC_OCR;AC_specific_OCR;
chr3:37324004-37324306	RGC_OCR;RGC_specific_OCR;
chr17:30324403-30326135	BC_OCR;BC_specific_OCR;
chr9:99763620-99764148	Rod_OCR|AC_OCR|HC_OCR;
chr14:95769209-95771699	Rod_OCR|Cone_OCR|AC_OCR|BC_OCR|HC_OCR;BC_dar_OCR;
chr7:68156413-68157407	Cone_OCR|AC_OCR|HC_OCR;AC_dar_OCR;
chr3:13283744-13284284	Rod_OCR;Rod_specific_OCR;
chr16:62710133-62710693	Rod_OCR|Cone_OCR|AC_OCR;
chr4:72049906-72050295	Rod_OCR|AC_OCR;
chr7:64363006-64364171	Rod_OCR|Cone_OCR|AC_OCR|BC_OCR|RGC_OCR|HC_OCR|MG_OCR|Astro_OCR;
chr16:73337834-73339285	AC_OCR|BC_OCR|RGC_OCR;AC_dar_OCR|BC_dar_OCR|RGC_dar_OCR;
chr12:76848696-76849929	Rod_OCR|Cone_OCR|AC_OCR|BC_OCR|RGC_OCR|HC_OCR|MG_OCR;
chr4:9136083-9137180	AC_OCR|BC_OCR|RGC_OCR|MG_OCR|Astro_OCR;MG_dar_OCR|Astro_dar_OCR;
chr12:40770352-40770979	RGC_OCR|HC_OCR;RGC_dar_OCR;
chr6:54099268-54099743	RGC_OCR;RGC_specific_OCR;RGC_dar_OCR;
chr15:86159093-86159479	MG_OCR;MG_specific_OCR;
chr1:203256315-203256908	HC_OCR;HC_specific_OCR;
chr8:106003607-106004043	AC_OCR;AC_specific_OCR;
chr12:68161353-68161686	Cone_OCR;Cone_specific_OCR;
chr15:21318006-21318212	Rod_OCR|AC_OCR|BC_OCR|MG_OCR;
chr1:72256224-72256435	Cone_OCR;Cone_specific_OCR;
chr18:49647928-49648722	RGC_OCR;RGC_specific_OCR;
chr19:42299014-42299306	Rod_OCR|BC_OCR;
chr7:146572232-146573520	AC_OCR|RGC_OCR;
chr2:156059603-156059962	BC_OCR|HC_OCR;
chr17:72239234-72239985	AC_OCR|BC_OCR|MG_OCR|Astro_OCR;MG_dar_OCR|Astro_dar_OCR;
chr6:112204938-112205769	AC_OCR|BC_OCR;
chr9:100672847-100674636	Rod_OCR|Cone_OCR|BC_OCR;BC_dar_OCR;
chr12:59043988-59044434	RGC_OCR|HC_OCR;
chr2:108617868-108618102	Rod_OCR|Cone_OCR|AC_OCR|BC_OCR|HC_OCR|MG_OCR;
chr13:42552037-42552524	AC_OCR|RGC_OCR;
chr16:87442922-87444367	Rod_OCR|Cone_OCR|BC_OCR|HC_OCR;
chr9:13596803-13597999	Cone_OCR;Cone_specific_OCR;Cone_dar_OCR;
chr18:60253227-60254666	Rod_OCR|Cone_OCR|AC_OCR|BC_OCR|RGC_OCR|HC_OCR|MG_OCR|Astro_OCR;RGC_dar_OCR|MG_dar_OCR;
chr12:5991609-5992860	Rod_OCR|Cone_OCR|MG_OCR;
chr9:91721118-91723459	AC_OCR|BC_OCR;
chr8:39800024-39800444	MG_OCR;MG_specific_OCR;
chr17:3626336-3627828	Rod_OCR|Cone_OCR|AC_OCR|BC_OCR|RGC_OCR|HC_OCR|MG_OCR|Astro_OCR;
chr7:34625059-34626094	Rod_OCR|BC_OCR;BC_dar_OCR;
chr5:45774601-45775083	Rod_OCR|Cone_OCR|AC_OCR|BC_OCR;
chr11:21090301-21090930	BC_OCR;BC_specific_OCR;
chr3:65699894-65700132	AC_OCR|Astro_OCR;Astro_dar_OCR;
chr3:121553255-121554672	Rod_OCR|Cone_OCR|AC_OCR|BC_OCR|RGC_OCR|HC_OCR|MG_OCR|Astro_OCR;
chr2:205846962-205847500	AC_OCR|HC_OCR|MG_OCR;
chr1:61740604-61740817	MG_OCR;MG_specific_OCR;
chr3:40821502-40823257	AC_OCR|MG_OCR|Astro_OCR;Astro_dar_OCR;
chr11:36846207-36847191	AC_OCR|RGC_OCR;RGC_dar_OCR;
chr6:153359440-153360506	AC_OCR|RGC_OCR;RGC_dar_OCR;
chr1:66578047-66578890	RGC_OCR|HC_OCR;HC_dar_OCR;
chr12:18051550-18051923	RGC_OCR;RGC_specific_OCR;
chr7:91598211-91599150	Rod_OCR|Cone_OCR;
chr9:73207033-73207516	HC_OCR;HC_specific_OCR;
chr8:68133961-68134298	Rod_OCR;Rod_specific_OCR;
chr11:1535167-1538197	Rod_OCR|Cone_OCR|AC_OCR|BC_OCR|RGC_OCR|HC_OCR|MG_OCR|Astro_OCR;AC_dar_OCR|HC_dar_OCR;
chr12:87658855-87659829	Rod_OCR|BC_OCR;
chr3:48974826-48975577	Rod_OCR|Cone_OCR|BC_OCR;
chr1:107586063-107586728	Rod_OCR|Cone_OCR;
chr4:142731948-142732297	MG_OCR;MG_specific_OCR;
chr9:128877940-128878227	Cone_OCR;Cone_specific_OCR;
chr8:123832041-123833868	AC_OCR|BC_OCR|RGC_OCR|MG_OCR;RGC_dar_OCR;
chr8:62521307-62522053	Cone_OCR|AC_OCR;
chr8:140642525-140643860	Rod_OCR|Cone_OCR|AC_OCR|BC_OCR|HC_OCR|MG_OCR|Astro_OCR;
chr2:30312926-30314328	Rod_OCR|Cone_OCR|AC_OCR|BC_OCR|RGC_OCR|HC_OCR|MG_OCR;RGC_dar_OCR;
chr2:150542763-150543795	AC_OCR;AC_specific_OCR;AC_dar_OCR;
chrX:64864625-64865206	MG_OCR|Astro_OCR;Astro_dar_OCR;
chr1:2688656-2689826	Rod_OCR|Cone_OCR|BC_OCR|HC_OCR|MG_OCR;
chr10:16556445-16556891	Rod_OCR;Rod_specific_OCR;Rod_dar_OCR;
chr18:70691353-70691628	Rod_OCR;Rod_specific_OCR;
chr6:106532534-106532834	Cone_OCR;Cone_specific_OCR;Cone_dar_OCR;
chr6:11810130-11810948	AC_OCR|MG_OCR|Astro_OCR;MG_dar_OCR|Astro_dar_OCR;
chr4:64575777-64576578	Rod_OCR|Cone_OCR|BC_OCR;
chr7:4069364-4070545	AC_OCR;AC_specific_OCR;AC_dar_OCR;
chr1:217371948-217372705	AC_OCR|RGC_OCR;RGC_dar_OCR;
chr1:210828220-210828844	AC_OCR;AC_specific_OCR;
chr6:169356725-169357747	Rod_OCR|Cone_OCR|AC_OCR|BC_OCR|RGC_OCR|HC_OCR|MG_OCR;RGC_dar_OCR;
chr11:70150417-70151389	BC_OCR|HC_OCR;
chr5:30926446-30926629	MG_OCR;MG_specific_OCR;
chr13:62588478-62589159	AC_OCR|BC_OCR|RGC_OCR|HC_OCR|MG_OCR;
chrX:27104226-27105890	AC_OCR|BC_OCR|HC_OCR;
chr21:48100396-48100582	AC_OCR;AC_specific_OCR;
chr2:113627083-113627382	MG_OCR;MG_specific_OCR;
chr5:176216628-176217187	RGC_OCR;RGC_specific_OCR;
chr12:131752504-131753334	AC_OCR|MG_OCR|Astro_OCR;Astro_dar_OCR;
chrX:22534852-22535687	AC_OCR|RGC_OCR;RGC_dar_OCR;
chr3:44753537-44754729	Rod_OCR|Cone_OCR|AC_OCR|BC_OCR|RGC_OCR|HC_OCR|MG_OCR|Astro_OCR;
chr10:23768919-23769330	Astro_OCR;Astro_specific_OCR;
chr12:97678682-97679633	BC_OCR;BC_specific_OCR;
chr13:20334406-20334634	HC_OCR;HC_specific_OCR;
chr9:22973519-22974238	RGC_OCR;RGC_specific_OCR;RGC_dar_OCR;
chr17:2870598-2871264	MG_OCR;MG_specific_OCR;
chr5:170814069-170815967	Rod_OCR|Cone_OCR|AC_OCR|BC_OCR|RGC_OCR|HC_OCR|MG_OCR|Astro_OCR;
chr12:96881568-96881997	AC_OCR|MG_OCR;
chr10:74760374-74761176	Cone_OCR|BC_OCR;
chr11:119932535-119933551	AC_OCR|HC_OCR|MG_OCR|Astro_OCR;
chrX:44822520-44822726	Rod_OCR;Rod_specific_OCR;
chr12:699784-701449	AC_OCR|BC_OCR|RGC_OCR;AC_dar_OCR|RGC_dar_OCR;
chr12:49540765-49542366	Rod_OCR|BC_OCR;
chr12:131688207-131688536	AC_OCR;AC_specific_OCR;
chr7:47037377-47038326	BC_OCR|HC_OCR;BC_dar_OCR;
chr4:101435413-101435644	AC_OCR;AC_specific_OCR;
chr8:58816979-58817808	AC_OCR|RGC_OCR;RGC_dar_OCR;
chr12:75087835-75088015	Cone_OCR;Cone_specific_OCR;
chr17:55662689-55663708	Rod_OCR|Cone_OCR|AC_OCR|BC_OCR|RGC_OCR|HC_OCR|MG_OCR;
chr14:75510711-75512856	Rod_OCR|Cone_OCR|AC_OCR|BC_OCR;BC_dar_OCR;
chr8:37119278-37119503	AC_OCR;AC_specific_OCR;
chr11:27670543-27670965	RGC_OCR;RGC_specific_OCR;RGC_dar_OCR;
chr5:56599992-56600304	AC_OCR;AC_specific_OCR;
chr19:44166743-44166926	BC_OCR|MG_OCR;
chr7:75518541-75519651	AC_OCR|BC_OCR|HC_OCR|MG_OCR;MG_dar_OCR;
chr6:137814329-137815211	Rod_OCR|Cone_OCR|AC_OCR|BC_OCR;
chr3:53009277-53009705	Cone_OCR;Cone_specific_OCR;
chr10:10993906-10994071	HC_OCR;HC_specific_OCR;
chr2:207066279-207066556	AC_OCR;AC_specific_OCR;
chr21:19679299-19679900	Rod_OCR|Cone_OCR;
chr18:54708776-54709018	AC_OCR;AC_specific_OCR;
chr2:103188061-103188385	Rod_OCR|AC_OCR|BC_OCR;
chr3:25682207-25682589	Rod_OCR|Cone_OCR|BC_OCR;
chr5:115957105-115957290	RGC_OCR;RGC_specific_OCR;
chr1:10337270-10337795	Rod_OCR;Rod_specific_OCR;
chr3:55598515-55599139	AC_OCR|BC_OCR;
chr14:90976526-90976894	AC_OCR|MG_OCR;MG_dar_OCR;
chr13:49720469-49722014	AC_OCR|MG_OCR;AC_dar_OCR;
chr2:114494622-114495297	Cone_OCR|BC_OCR;
chr14:95359804-95360248	BC_OCR;BC_specific_OCR;
chr7:45046587-45047322	HC_OCR|MG_OCR|Astro_OCR;
chr15:47906438-47907049	Cone_OCR|AC_OCR;
chr7:105481624-105482043	BC_OCR;BC_specific_OCR;
chr6:152412203-152413575	AC_OCR|RGC_OCR|HC_OCR;
chr14:66299060-66301397	AC_OCR|BC_OCR|RGC_OCR|HC_OCR|MG_OCR|Astro_OCR;RGC_dar_OCR|MG_dar_OCR;
chr6:101007471-101007691	BC_OCR;BC_specific_OCR;
chr21:43865418-43865742	AC_OCR;AC_specific_OCR;
chr20:12025593-12025767	HC_OCR;HC_specific_OCR;
chr13:87558070-87559949	Rod_OCR|Cone_OCR|AC_OCR|BC_OCR|RGC_OCR;Rod_dar_OCR;
chr3:98712631-98713943	Rod_OCR|Cone_OCR|AC_OCR|BC_OCR|RGC_OCR|HC_OCR|MG_OCR;
chr4:55839878-55840270	HC_OCR;HC_specific_OCR;HC_dar_OCR;
chr4:107219433-107219709	Rod_OCR;Rod_specific_OCR;
chr3:103973032-103973706	BC_OCR;BC_specific_OCR;
chrX:110645078-110646879	Rod_OCR;Rod_specific_OCR;
chr10:37809520-37809848	AC_OCR|HC_OCR;
chr1:76545548-76547228	AC_OCR|BC_OCR|RGC_OCR|MG_OCR;AC_dar_OCR|RGC_dar_OCR;
chr6:79926155-79927906	Cone_OCR|AC_OCR|BC_OCR|RGC_OCR|HC_OCR;
chr7:16735226-16735785	Rod_OCR|Cone_OCR|AC_OCR|BC_OCR|RGC_OCR|HC_OCR|MG_OCR;
chr12:57463008-57463838	Rod_OCR|Cone_OCR|AC_OCR|BC_OCR|RGC_OCR|HC_OCR|MG_OCR|Astro_OCR;
chr6:146226053-146226779	AC_OCR|BC_OCR;
chr2:60109403-60109853	AC_OCR|HC_OCR;
chr1:46849171-46849373	Rod_OCR;Rod_specific_OCR;
chr16:1711338-1711651	Rod_OCR;Rod_specific_OCR;
chr12:110698896-110699251	BC_OCR;BC_specific_OCR;
chr9:78701390-78701654	HC_OCR;HC_specific_OCR;
chr15:73628963-73629846	AC_OCR;AC_specific_OCR;
chr6:4789397-4789666	RGC_OCR;RGC_specific_OCR;
chr13:91699305-91699605	Rod_OCR|AC_OCR|MG_OCR;
chr10:12667559-12667855	AC_OCR;AC_specific_OCR;
chr2:131050202-131050369	BC_OCR;BC_specific_OCR;
chr2:183766573-183766758	AC_OCR;AC_specific_OCR;
chr8:8783203-8784065	Rod_OCR|Cone_OCR|BC_OCR;
chr7:46812529-46812706	AC_OCR;AC_specific_OCR;
chr20:19500730-19501156	AC_OCR;AC_specific_OCR;
chr7:65795610-65796366	AC_OCR;AC_specific_OCR;AC_dar_OCR;
chr1:161499700-161501294	Rod_OCR|Cone_OCR|AC_OCR|BC_OCR|RGC_OCR|HC_OCR|MG_OCR|Astro_OCR;BC_dar_OCR;
chr3:120322273-120324236	Rod_OCR|Cone_OCR|AC_OCR|BC_OCR|RGC_OCR|HC_OCR|MG_OCR;
chr15:48574367-48574875	AC_OCR|HC_OCR|MG_OCR;
chr2:1857995-1859412	Rod_OCR|Cone_OCR|AC_OCR|BC_OCR|RGC_OCR|HC_OCR|MG_OCR|Astro_OCR;AC_dar_OCR|BC_dar_OCR|RGC_dar_OCR|HC_dar_OCR;
chr8:17613749-17614604	Rod_OCR|Cone_OCR;
chr15:73077351-73077692	RGC_OCR;RGC_specific_OCR;
chr1:41037570-41038313	Cone_OCR;Cone_specific_OCR;
chr10:101355598-101355840	RGC_OCR;RGC_specific_OCR;RGC_dar_OCR;
chr1:100828329-100828946	Rod_OCR|Cone_OCR|AC_OCR|BC_OCR|RGC_OCR|MG_OCR;Cone_dar_OCR;
chr12:9686988-9687732	BC_OCR;BC_specific_OCR;
chr1:60303535-60303846	Rod_OCR;Rod_specific_OCR;
chr9:44992056-44994552	Rod_OCR|Cone_OCR|AC_OCR|BC_OCR|RGC_OCR|HC_OCR|MG_OCR|Astro_OCR;
chr7:29496507-29497727	AC_OCR|BC_OCR|RGC_OCR|MG_OCR;RGC_dar_OCR|MG_dar_OCR;
chr11:62445957-62447388	Rod_OCR|Cone_OCR|AC_OCR|BC_OCR|RGC_OCR|HC_OCR|MG_OCR|Astro_OCR;
chr15:65871765-65873956	Rod_OCR|Cone_OCR|BC_OCR;Rod_dar_OCR|Cone_dar_OCR;
chr13:39295482-39295937	AC_OCR|MG_OCR;
chr8:92843819-92844077	HC_OCR;HC_specific_OCR;
chr16:58518937-58519670	AC_OCR|HC_OCR;AC_dar_OCR|HC_dar_OCR;
chr10:87340023-87341539	Rod_OCR|AC_OCR|RGC_OCR|HC_OCR;RGC_dar_OCR;
chr2:122312528-122314208	Rod_OCR|Cone_OCR|AC_OCR|BC_OCR|RGC_OCR|HC_OCR|MG_OCR|Astro_OCR;RGC_dar_OCR;
chr2:238747424-238747639	AC_OCR;AC_specific_OCR;
chr7:157952550-157952947	BC_OCR;BC_specific_OCR;
chr1:12658732-12659446	Cone_OCR|HC_OCR;Cone_dar_OCR;
chr13:73107200-73108684	AC_OCR;AC_specific_OCR;AC_dar_OCR;
chr18:33901453-33903841	Rod_OCR|Cone_OCR|AC_OCR;
chr4:62739540-62740199	Rod_OCR|AC_OCR;
chr1:114825177-114825957	Rod_OCR|Cone_OCR|AC_OCR|BC_OCR|RGC_OCR|HC_OCR|MG_OCR;
chr6:52691815-52692390	RGC_OCR;RGC_specific_OCR;
chr3:196789489-196790011	Rod_OCR|Cone_OCR;
chr8:119014680-119015125	Rod_OCR;Rod_specific_OCR;
chr7:137430141-137430321	BC_OCR;BC_specific_OCR;
chr7:117591554-117593099	AC_OCR|HC_OCR|MG_OCR;HC_dar_OCR|MG_dar_OCR;
chr13:97418588-97418776	AC_OCR;AC_specific_OCR;
chr1:40132104-40132428	AC_OCR;AC_specific_OCR;
chr9:103067541-103067710	BC_OCR;BC_specific_OCR;
chr4:175638520-175639419	Rod_OCR|AC_OCR|BC_OCR;
chr5:77868737-77868930	BC_OCR;BC_specific_OCR;
chr6:128307022-128307773	AC_OCR|RGC_OCR;RGC_dar_OCR;
chr2:104109429-104110336	MG_OCR;MG_specific_OCR;MG_dar_OCR;
chr3:22138226-22138633	AC_OCR|RGC_OCR|HC_OCR;
chr20:55891810-55892425	MG_OCR;MG_specific_OCR;
chr22:17619480-17619913	AC_OCR|RGC_OCR;
chr3:113790189-113790440	Cone_OCR;Cone_specific_OCR;
chrX:46807587-46807876	Rod_OCR;Rod_specific_OCR;
chr7:139359026-139360152	AC_OCR|BC_OCR|HC_OCR|MG_OCR;
chr18:74585728-74586103	Rod_OCR;Rod_specific_OCR;
chr4:924985-926974	Rod_OCR|Cone_OCR|AC_OCR|BC_OCR|RGC_OCR|HC_OCR|MG_OCR|Astro_OCR;
chr7:115975476-115975889	AC_OCR|MG_OCR;
chr12:5832051-5832619	Rod_OCR;Rod_specific_OCR;
chr17:75372127-75372462	AC_OCR;AC_specific_OCR;
chr3:143932817-143933230	RGC_OCR;RGC_specific_OCR;
chr1:29482496-29482833	Rod_OCR;Rod_specific_OCR;
chr7:127553075-127554435	AC_OCR|RGC_OCR;
chr3:87268654-87269920	Rod_OCR|Cone_OCR;
chr1:29250598-29251015	Rod_OCR|Cone_OCR;
chr14:66777539-66779081	AC_OCR|BC_OCR|HC_OCR;HC_dar_OCR;
chr7:144285682-144286090	RGC_OCR;RGC_specific_OCR;
chr9:97817593-97818942	AC_OCR|BC_OCR|RGC_OCR|HC_OCR|MG_OCR|Astro_OCR;BC_dar_OCR|HC_dar_OCR|MG_dar_OCR;
chr7:50069495-50069767	BC_OCR;BC_specific_OCR;
chr6:14867681-14868291	RGC_OCR;RGC_specific_OCR;
chr4:35295748-35296493	AC_OCR|RGC_OCR;RGC_dar_OCR;
chr11:27844016-27844892	Rod_OCR|Cone_OCR|AC_OCR;Cone_dar_OCR;
chr7:81836392-81837003	BC_OCR;BC_specific_OCR;
chr20:5988900-5989182	MG_OCR|Astro_OCR;Astro_dar_OCR;
chr4:162860719-162861184	Cone_OCR|BC_OCR;
chr15:78614395-78615233	AC_OCR|MG_OCR|Astro_OCR;
chr3:72178234-72179385	BC_OCR;BC_specific_OCR;
chr2:217801338-217802254	AC_OCR|RGC_OCR|HC_OCR;RGC_dar_OCR;
chr1:72591551-72591856	Rod_OCR;Rod_specific_OCR;
chr10:134844408-134844891	RGC_OCR;RGC_specific_OCR;RGC_dar_OCR;
chr8:17616420-17616916	Rod_OCR;Rod_specific_OCR;
chr20:42711773-42712382	AC_OCR|HC_OCR|MG_OCR;
chr2:15956827-15957024	RGC_OCR;RGC_specific_OCR;
chr6:132452788-132453321	BC_OCR;BC_specific_OCR;
chr2:233366190-233366424	Cone_OCR;Cone_specific_OCR;
chr4:762842-763546	AC_OCR|HC_OCR;HC_dar_OCR;
chr15:57720316-57720544	Astro_OCR;Astro_specific_OCR;
chr8:123144307-123144732	RGC_OCR;RGC_specific_OCR;
chr4:6450640-6451131	AC_OCR;AC_specific_OCR;
chr11:103196568-103197864	Rod_OCR|Cone_OCR|AC_OCR|BC_OCR|RGC_OCR|HC_OCR|MG_OCR|Astro_OCR;
chr16:22792144-22794028	BC_OCR|HC_OCR;BC_dar_OCR;
chr9:38023058-38023266	AC_OCR;AC_specific_OCR;
chr3:15863151-15864134	AC_OCR|MG_OCR;
chr3:23532700-23533014	AC_OCR;AC_specific_OCR;
chr8:81142488-81144812	Rod_OCR|Cone_OCR|AC_OCR|BC_OCR|RGC_OCR|HC_OCR|MG_OCR;
chr4:61722831-61723465	AC_OCR;AC_specific_OCR;
chr5:160983446-160984017	BC_OCR;BC_specific_OCR;
chr2:60058767-60058935	Rod_OCR;Rod_specific_OCR;
chr7:36604813-36606213	AC_OCR|BC_OCR|HC_OCR;
chr19:39543009-39543220	HC_OCR;HC_specific_OCR;
chr21:18971643-18971876	AC_OCR;AC_specific_OCR;
chr6:122541532-122541734	AC_OCR;AC_specific_OCR;
chr18:267388-269823	Rod_OCR|Cone_OCR|AC_OCR|BC_OCR|RGC_OCR|HC_OCR|MG_OCR|Astro_OCR;
chr4:187971051-187971299	MG_OCR;MG_specific_OCR;
chr16:28921490-28922709	Rod_OCR|Cone_OCR|BC_OCR;
chr8:19830461-19830630	BC_OCR;BC_specific_OCR;
chr2:70503122-70503481	Rod_OCR|BC_OCR;
chr14:78658252-78658619	BC_OCR;BC_specific_OCR;
chr8:50890624-50890805	RGC_OCR;RGC_specific_OCR;RGC_dar_OCR;
chr13:41484614-41484925	MG_OCR;MG_specific_OCR;
chr3:19389302-19390648	Rod_OCR|AC_OCR|BC_OCR|MG_OCR;
chr7:37038875-37040525	AC_OCR|BC_OCR|RGC_OCR|HC_OCR;AC_dar_OCR;
chr17:4139596-4140018	AC_OCR|BC_OCR;
chr13:23973547-23973841	AC_OCR;AC_specific_OCR;
chr5:180835604-180835838	HC_OCR;HC_specific_OCR;
chr2:242795977-242796296	MG_OCR;MG_specific_OCR;
chr20:60200240-60200967	HC_OCR;HC_specific_OCR;
chr4:130816341-130816687	RGC_OCR;RGC_specific_OCR;
chr2:165052457-165052960	AC_OCR|BC_OCR;
chr1:86743475-86744236	AC_OCR;AC_specific_OCR;
chr10:108575991-108577185	AC_OCR|MG_OCR;MG_dar_OCR;
chr19:50432202-50434043	Rod_OCR|Cone_OCR|AC_OCR|BC_OCR|RGC_OCR|HC_OCR|MG_OCR|Astro_OCR;
chr6:4029304-4029858	Rod_OCR;Rod_specific_OCR;
chr22:37401963-37402145	Cone_OCR;Cone_specific_OCR;
chrX:100515396-100515683	HC_OCR;HC_specific_OCR;
chr3:61793203-61794518	Rod_OCR|Cone_OCR|BC_OCR|HC_OCR|MG_OCR;
chr2:20549867-20552561	Rod_OCR|Cone_OCR|AC_OCR|BC_OCR|RGC_OCR|HC_OCR|MG_OCR|Astro_OCR;
chr4:144942454-144943481	Rod_OCR|Cone_OCR|AC_OCR|BC_OCR|RGC_OCR|HC_OCR|MG_OCR;
chr6:70310997-70311222	Astro_OCR;Astro_specific_OCR;
chr6:132712854-132713800	AC_OCR|MG_OCR|Astro_OCR;MG_dar_OCR|Astro_dar_OCR;
chr9:134362838-134363564	Rod_OCR|BC_OCR;
chr15:91203483-91204334	AC_OCR|RGC_OCR|MG_OCR|Astro_OCR;RGC_dar_OCR|Astro_dar_OCR;
chr20:15986132-15986737	Cone_OCR|BC_OCR;
chr7:127537695-127538479	Rod_OCR|Cone_OCR;
chr2:107925177-107925706	BC_OCR|RGC_OCR;
chr5:10396530-10397020	Rod_OCR|BC_OCR;
chr20:50255513-50256522	Rod_OCR|Cone_OCR|AC_OCR|BC_OCR|RGC_OCR|HC_OCR;
chr4:126025207-126026065	BC_OCR;BC_specific_OCR;
chr4:152984676-152986897	Rod_OCR|Cone_OCR|AC_OCR|BC_OCR|HC_OCR;BC_dar_OCR;
chr5:56331919-56332379	HC_OCR;HC_specific_OCR;
chr18:46863712-46863895	HC_OCR;HC_specific_OCR;
chr2:236850351-236851226	Rod_OCR|Cone_OCR;
chr5:53605115-53607553	Rod_OCR|Cone_OCR|AC_OCR|BC_OCR|RGC_OCR|HC_OCR|MG_OCR|Astro_OCR;
chr1:194669612-194669957	AC_OCR;AC_specific_OCR;
chr3:47534321-47534871	HC_OCR;HC_specific_OCR;HC_dar_OCR;
chr7:45072608-45074210	Cone_OCR|AC_OCR|BC_OCR|RGC_OCR;
chr1:223306778-223307624	Rod_OCR|Cone_OCR|AC_OCR|BC_OCR|RGC_OCR|HC_OCR|MG_OCR;
chr21:9594094-9594297	AC_OCR;AC_specific_OCR;
chr1:95599249-95599713	BC_OCR|Astro_OCR;Astro_dar_OCR;
chr2:128975323-128975530	MG_OCR;MG_specific_OCR;
chr18:58535041-58535813	AC_OCR|HC_OCR|MG_OCR;AC_dar_OCR;
chr1:151566366-151567245	Rod_OCR|Cone_OCR|AC_OCR|BC_OCR|HC_OCR|MG_OCR;
chr1:23182383-23183153	AC_OCR|BC_OCR|MG_OCR|Astro_OCR;MG_dar_OCR|Astro_dar_OCR;
chr4:35928195-35928827	AC_OCR;AC_specific_OCR;
chr16:51990806-51991152	HC_OCR|MG_OCR;
chr20:37885793-37886098	AC_OCR;AC_specific_OCR;
chr11:22185113-22185440	AC_OCR|RGC_OCR;
chr2:30811660-30812962	AC_OCR;AC_specific_OCR;
chr2:224586136-224586690	BC_OCR|HC_OCR;
chr7:137635731-137635952	HC_OCR;HC_specific_OCR;
chr5:178638030-178638374	AC_OCR|RGC_OCR;RGC_dar_OCR;
chr8:68167509-68168301	Rod_OCR|Cone_OCR|AC_OCR|BC_OCR|RGC_OCR|HC_OCR;
chr18:6120705-6121606	AC_OCR;AC_specific_OCR;
chr6:46332328-46332581	RGC_OCR;RGC_specific_OCR;
chr12:65542676-65542960	AC_OCR;AC_specific_OCR;
chr7:152556968-152557727	AC_OCR|MG_OCR;
chr4:126271501-126271972	BC_OCR;BC_specific_OCR;
chr6:652919-653256	Cone_OCR;Cone_specific_OCR;
chr11:5822888-5823134	RGC_OCR;RGC_specific_OCR;
chr1:242388322-242388527	AC_OCR;AC_specific_OCR;
chr13:74565800-74566242	AC_OCR;AC_specific_OCR;
chr3:148264571-148265292	AC_OCR|HC_OCR;
chr8:91564215-91564743	MG_OCR;MG_specific_OCR;
chr3:86045394-86045591	Rod_OCR;Rod_specific_OCR;
chr8:2181608-2182401	Cone_OCR|BC_OCR;
chr6:51183990-51184837	AC_OCR|BC_OCR;
chr14:96319550-96319830	RGC_OCR;RGC_specific_OCR;RGC_dar_OCR;
chr18:55200228-55201274	AC_OCR|RGC_OCR|HC_OCR;RGC_dar_OCR;
chr7:128523244-128524130	Rod_OCR|Cone_OCR|AC_OCR|BC_OCR|HC_OCR|MG_OCR;
chr9:122647642-122648429	BC_OCR;BC_specific_OCR;
chr1:201316510-201316936	AC_OCR;AC_specific_OCR;
chr21:31277909-31278239	BC_OCR;BC_specific_OCR;
chr2:18111114-18112441	AC_OCR|HC_OCR;
chr1:22580117-22580898	AC_OCR;AC_specific_OCR;
chr1:6581139-6581341	Astro_OCR;Astro_specific_OCR;Astro_dar_OCR;
chr3:62553858-62554025	AC_OCR;AC_specific_OCR;
chr4:162898461-162898731	Rod_OCR;Rod_specific_OCR;
chr14:33912786-33913067	RGC_OCR;RGC_specific_OCR;
chr3:49880354-49880869	HC_OCR;HC_specific_OCR;
chr1:227190254-227190608	AC_OCR|RGC_OCR|HC_OCR;
chr19:4501994-4502478	RGC_OCR;RGC_specific_OCR;RGC_dar_OCR;
chr2:54466320-54466776	AC_OCR|RGC_OCR;
chr2:171372773-171373711	Cone_OCR|BC_OCR;
chr6:36789759-36789945	AC_OCR;AC_specific_OCR;
chr12:64777042-64777302	MG_OCR;MG_specific_OCR;
chr15:40642838-40643363	BC_OCR;BC_specific_OCR;
chr5:153853025-153854157	Rod_OCR|Cone_OCR|AC_OCR|BC_OCR|HC_OCR|MG_OCR;
chr2:155256999-155258078	Rod_OCR|Cone_OCR|AC_OCR|BC_OCR;Cone_dar_OCR;
chr12:119197548-119198790	AC_OCR|BC_OCR|HC_OCR;
chr2:69439908-69441220	BC_OCR;BC_specific_OCR;BC_dar_OCR;
chr3:120797131-120797474	Cone_OCR;Cone_specific_OCR;
chr10:101126731-101127109	AC_OCR;AC_specific_OCR;
chr13:28157392-28157829	Rod_OCR;Rod_specific_OCR;
chr14:88107359-88107561	AC_OCR;AC_specific_OCR;
chr21:47160469-47161311	Rod_OCR|Cone_OCR|BC_OCR|MG_OCR;
chr3:132914583-132914958	Rod_OCR;Rod_specific_OCR;
chr11:12807525-12807718	Rod_OCR;Rod_specific_OCR;
chr21:42926222-42928448	Rod_OCR|Cone_OCR|AC_OCR|BC_OCR|HC_OCR;
chr17:11784001-11784361	Cone_OCR|AC_OCR|RGC_OCR|MG_OCR;
chr17:37843259-37844923	Rod_OCR|Cone_OCR|AC_OCR|BC_OCR|RGC_OCR|HC_OCR|MG_OCR|Astro_OCR;
chr10:44084730-44085854	AC_OCR|BC_OCR|HC_OCR;HC_dar_OCR;
chr2:69802737-69803300	HC_OCR;HC_specific_OCR;
chr1:106935167-106935394	Rod_OCR|AC_OCR|BC_OCR;
chr3:64888802-64889343	BC_OCR;BC_specific_OCR;
chr2:236830169-236830877	Rod_OCR|BC_OCR;
chr6:108938960-108941403	Rod_OCR|Cone_OCR|BC_OCR;Cone_dar_OCR;
chr4:29728363-29728801	BC_OCR;BC_specific_OCR;
chr8:49878104-49880173	BC_OCR;BC_specific_OCR;BC_dar_OCR;
chr16:13199258-13199738	AC_OCR|RGC_OCR|MG_OCR;
chr21:33095532-33096315	BC_OCR|HC_OCR;
chr2:36643701-36644269	Rod_OCR|AC_OCR|RGC_OCR;
chr15:101738207-101738639	Cone_OCR;Cone_specific_OCR;
chr8:94987275-94987831	Rod_OCR|Cone_OCR|BC_OCR|RGC_OCR|MG_OCR;
chr8:23564100-23565170	Rod_OCR|Cone_OCR;
chr2:194293145-194293562	Cone_OCR|HC_OCR;
chr5:34167010-34167703	HC_OCR;HC_specific_OCR;
chr7:123657460-123657820	AC_OCR|HC_OCR;
chr20:37287313-37288105	Rod_OCR|Cone_OCR|AC_OCR|BC_OCR|RGC_OCR|HC_OCR|MG_OCR;
chr6:113832277-113832592	AC_OCR;AC_specific_OCR;
chr22:20211285-20212104	HC_OCR;HC_specific_OCR;HC_dar_OCR;
chr20:10857133-10857564	Rod_OCR|Cone_OCR|BC_OCR;
chr12:57654241-57654799	AC_OCR;AC_specific_OCR;
chr12:79663064-79663495	AC_OCR;AC_specific_OCR;
chr21:28337479-28340198	AC_OCR|BC_OCR|RGC_OCR|MG_OCR;BC_dar_OCR;
chr21:38525729-38527292	Rod_OCR|Cone_OCR|AC_OCR|BC_OCR|HC_OCR;Cone_dar_OCR;
chr5:3119605-3121293	Rod_OCR;Rod_specific_OCR;
chr10:83764685-83765052	AC_OCR;AC_specific_OCR;
chr6:168684556-168684974	BC_OCR;BC_specific_OCR;
chr2:100052557-100053947	Rod_OCR|Cone_OCR;Rod_dar_OCR;
chr2:56149671-56151423	Rod_OCR|Cone_OCR|AC_OCR|BC_OCR|RGC_OCR|HC_OCR|MG_OCR|Astro_OCR;MG_dar_OCR|Astro_dar_OCR;
chr9:71596532-71597289	HC_OCR|MG_OCR;MG_dar_OCR;
chr4:154721528-154721787	BC_OCR|MG_OCR;
chr4:144138714-144139283	AC_OCR|BC_OCR|RGC_OCR;
chr2:9515212-9515496	Astro_OCR;Astro_specific_OCR;Astro_dar_OCR;
chr4:128751155-128751547	AC_OCR;AC_specific_OCR;
chr13:105735698-105736898	AC_OCR|BC_OCR|RGC_OCR;BC_dar_OCR|RGC_dar_OCR;
chr2:109223187-109223915	Rod_OCR|Cone_OCR|AC_OCR|BC_OCR|HC_OCR;
chr1:4765393-4766153	MG_OCR|Astro_OCR;Astro_dar_OCR;
chr2:114311850-114312034	Rod_OCR;Rod_specific_OCR;
chr20:23183656-23184024	BC_OCR;BC_specific_OCR;
chr19:32687122-32687994	AC_OCR;AC_specific_OCR;
chr11:133772316-133772480	Rod_OCR;Rod_specific_OCR;
chr6:13425645-13426700	AC_OCR|BC_OCR|RGC_OCR;AC_dar_OCR|RGC_dar_OCR;
chr3:128497689-128497904	HC_OCR;HC_specific_OCR;
chr1:3844356-3845158	BC_OCR;BC_specific_OCR;BC_dar_OCR;
chr1:87629567-87630236	AC_OCR;AC_specific_OCR;
chr16:17478358-17481867	Rod_OCR|Cone_OCR|AC_OCR|BC_OCR;Cone_dar_OCR;
chr3:122919997-122921565	Rod_OCR|Cone_OCR|AC_OCR|BC_OCR|RGC_OCR|HC_OCR|MG_OCR|Astro_OCR;
chr15:32603458-32603623	Rod_OCR;Rod_specific_OCR;
chr2:139038294-139039191	AC_OCR|RGC_OCR|HC_OCR;
chr2:136683265-136683907	Cone_OCR|AC_OCR|BC_OCR;BC_dar_OCR;
chr4:182068708-182068978	AC_OCR;AC_specific_OCR;
chr13:80718650-80718845	MG_OCR;MG_specific_OCR;
chr20:17263033-17263749	RGC_OCR|HC_OCR|MG_OCR;MG_dar_OCR;
chr4:11351888-11352557	Rod_OCR|Cone_OCR;
chr5:10546440-10546737	Rod_OCR;Rod_specific_OCR;
chr7:74572022-74573709	Rod_OCR|Cone_OCR|AC_OCR|BC_OCR|RGC_OCR|HC_OCR|MG_OCR|Astro_OCR;
chr12:44715885-44717069	AC_OCR|RGC_OCR;RGC_dar_OCR;
chr1:33394668-33395497	Rod_OCR|Cone_OCR|BC_OCR;
chr1:147710072-147710306	RGC_OCR;RGC_specific_OCR;
chr5:90561947-90562690	AC_OCR|RGC_OCR|MG_OCR;
chr2:8880179-8880460	HC_OCR;HC_specific_OCR;
chr19:29936958-29938920	AC_OCR|BC_OCR|HC_OCR;AC_dar_OCR|HC_dar_OCR;
chr8:131694255-131695912	AC_OCR|BC_OCR|RGC_OCR|HC_OCR;HC_dar_OCR;
chr22:50919733-50920018	Rod_OCR;Rod_specific_OCR;
chr6:82501661-82502251	HC_OCR;HC_specific_OCR;HC_dar_OCR;
chr1:229023797-229024162	AC_OCR|HC_OCR;
chr3:186885513-186885837	RGC_OCR;RGC_specific_OCR;
chr13:52273143-52273533	Cone_OCR|BC_OCR;
chr4:46631783-46632396	AC_OCR|BC_OCR;
chr1:145222001-145223186	Rod_OCR|Cone_OCR;
chr17:6129274-6130318	Rod_OCR|Cone_OCR|BC_OCR;
chr5:112563591-112564345	BC_OCR;BC_specific_OCR;
chr5:131809789-131812219	Rod_OCR|Cone_OCR|AC_OCR|RGC_OCR|HC_OCR;Rod_dar_OCR;
chr9:98841143-98841923	Rod_OCR|AC_OCR|BC_OCR;
chr3:119599656-119599842	Cone_OCR;Cone_specific_OCR;
chr5:58935092-58935701	AC_OCR;AC_specific_OCR;
chr8:117846493-117847151	Cone_OCR;Cone_specific_OCR;
chr4:88860076-88860443	AC_OCR|RGC_OCR;
chr16:25137387-25137912	Rod_OCR|AC_OCR|BC_OCR|HC_OCR;
chr14:66537191-66537899	Rod_OCR|Cone_OCR|BC_OCR|RGC_OCR|MG_OCR;
chr4:54008694-54008949	HC_OCR;HC_specific_OCR;
chr1:72247005-72247426	BC_OCR;BC_specific_OCR;
chr4:184689215-184689796	RGC_OCR;RGC_specific_OCR;RGC_dar_OCR;
chr6:137289038-137289839	Rod_OCR|Cone_OCR|AC_OCR|BC_OCR|RGC_OCR|HC_OCR|MG_OCR;
chr1:114707149-114707753	Cone_OCR|MG_OCR;
chr8:53224809-53225661	HC_OCR;HC_specific_OCR;
chr21:30750515-30750932	HC_OCR;HC_specific_OCR;
chr11:94245185-94246676	AC_OCR|BC_OCR|RGC_OCR|HC_OCR|MG_OCR|Astro_OCR;RGC_dar_OCR|Astro_dar_OCR;
chr11:16882790-16883939	Cone_OCR;Cone_specific_OCR;
chr10:125818862-125819648	AC_OCR|BC_OCR|RGC_OCR;RGC_dar_OCR;
chr9:120416967-120417297	AC_OCR|RGC_OCR;
chr7:25289731-25290968	AC_OCR|HC_OCR|MG_OCR;HC_dar_OCR;
chr5:112078584-112079223	Rod_OCR|Cone_OCR;
chr9:45975915-45976145	MG_OCR;MG_specific_OCR;
chr2:242088301-242090379	Rod_OCR|Cone_OCR|AC_OCR|BC_OCR|RGC_OCR|HC_OCR|MG_OCR|Astro_OCR;Rod_dar_OCR;
chr2:20903702-20903906	BC_OCR;BC_specific_OCR;
chr13:106681718-106682683	AC_OCR|BC_OCR|RGC_OCR;BC_dar_OCR;
chr3:141173729-141174225	Rod_OCR|Cone_OCR|AC_OCR|BC_OCR|RGC_OCR|HC_OCR|MG_OCR;
chr2:3213473-3213671	HC_OCR;HC_specific_OCR;
chr11:67805336-67806737	AC_OCR|BC_OCR|HC_OCR|MG_OCR|Astro_OCR;
chr10:133037118-133037577	AC_OCR|RGC_OCR|HC_OCR;
chr18:20334013-20334280	Cone_OCR;Cone_specific_OCR;
chr9:22211693-22212330	AC_OCR;AC_specific_OCR;
chr13:82144657-82144921	Cone_OCR|BC_OCR;
chr7:116654172-116655056	BC_OCR|RGC_OCR|MG_OCR;BC_dar_OCR;
chr7:147974834-147975758	AC_OCR|RGC_OCR|HC_OCR;RGC_dar_OCR;
chr13:21020385-21021927	Rod_OCR|Cone_OCR|BC_OCR;Cone_dar_OCR;
chr20:60328136-60329078	AC_OCR|MG_OCR|Astro_OCR;MG_dar_OCR|Astro_dar_OCR;
chr6:38461258-38462191	Rod_OCR|Cone_OCR|AC_OCR|BC_OCR|HC_OCR|MG_OCR;
chr16:88052491-88054219	Rod_OCR|Cone_OCR|AC_OCR|BC_OCR|RGC_OCR|HC_OCR|MG_OCR;
chr10:43590159-43590453	AC_OCR|HC_OCR;HC_dar_OCR;
chr1:89740264-89740494	MG_OCR;MG_specific_OCR;
chr2:61084284-61084781	Cone_OCR|BC_OCR;
chr7:23559797-23560078	AC_OCR;AC_specific_OCR;
chr16:67888809-67889370	Rod_OCR|Cone_OCR|HC_OCR;
chr10:121567373-121568003	BC_OCR;BC_specific_OCR;BC_dar_OCR;
chr2:223859999-223860227	MG_OCR;MG_specific_OCR;
chr1:57608185-57608870	AC_OCR|BC_OCR;
chr4:55434465-55434710	RGC_OCR|MG_OCR;
chr17:61605250-61605853	Rod_OCR|Cone_OCR|BC_OCR|HC_OCR;Cone_dar_OCR;
chr4:83614664-83615393	AC_OCR|BC_OCR|HC_OCR;
chr7:79975687-79976271	AC_OCR|HC_OCR;
chr2:29989361-29989938	AC_OCR|RGC_OCR;RGC_dar_OCR;
chr2:56254734-56255375	Cone_OCR|HC_OCR;
chr12:16052072-16052756	Rod_OCR|Cone_OCR|AC_OCR|BC_OCR|HC_OCR|MG_OCR;
chr7:53543306-53543869	BC_OCR;BC_specific_OCR;
chr5:107816353-107817635	AC_OCR|BC_OCR|RGC_OCR;
chr16:25988530-25990210	AC_OCR|BC_OCR|RGC_OCR;AC_dar_OCR|RGC_dar_OCR;
chr11:92130254-92131005	BC_OCR;BC_specific_OCR;
chr5:4942371-4942803	Rod_OCR|MG_OCR;
chr2:56480305-56480727	Rod_OCR|Cone_OCR;
chrX:13291267-13291493	AC_OCR;AC_specific_OCR;
chr3:49085900-49086189	Rod_OCR;Rod_specific_OCR;
chr11:2707711-2708089	AC_OCR;AC_specific_OCR;
chr2:74408842-74409224	Cone_OCR|AC_OCR|BC_OCR;Cone_dar_OCR;
chr4:2990001-2991523	Rod_OCR|Cone_OCR;Rod_dar_OCR|Cone_dar_OCR;
chr12:124297740-124298410	MG_OCR|Astro_OCR;MG_dar_OCR|Astro_dar_OCR;
chr2:234323877-234324113	MG_OCR|Astro_OCR;Astro_dar_OCR;
chr2:147167646-147168554	Cone_OCR|AC_OCR|BC_OCR|HC_OCR;
chr7:47500825-47501867	AC_OCR|RGC_OCR|MG_OCR;RGC_dar_OCR;
chr5:113018137-113018833	AC_OCR|RGC_OCR|HC_OCR|MG_OCR;
chr3:49196591-49196758	Rod_OCR;Rod_specific_OCR;
chr12:99286731-99289530	Rod_OCR|Cone_OCR|AC_OCR|BC_OCR|RGC_OCR|HC_OCR;AC_dar_OCR|BC_dar_OCR|RGC_dar_OCR|HC_dar_OCR;
chr22:43592482-43592927	AC_OCR;AC_specific_OCR;
chr2:183630878-183632712	Rod_OCR|Cone_OCR|AC_OCR|RGC_OCR|HC_OCR|MG_OCR;Cone_dar_OCR;
chr18:9658317-9658630	Rod_OCR;Rod_specific_OCR;
chr11:42797226-42799835	Rod_OCR|HC_OCR;
chr8:23292605-23293800	Rod_OCR;Rod_specific_OCR;
chr8:131312277-131312684	HC_OCR;HC_specific_OCR;
chr14:37427904-37428416	AC_OCR;AC_specific_OCR;
chr11:59568288-59568597	Rod_OCR;Rod_specific_OCR;
chr14:63962506-63963130	Rod_OCR|Cone_OCR;
chr2:200914622-200915639	BC_OCR;BC_specific_OCR;
chr16:17883342-17883761	RGC_OCR;RGC_specific_OCR;RGC_dar_OCR;
chr22:18440851-18441879	Cone_OCR|MG_OCR;MG_dar_OCR;
chr10:103129685-103130213	Rod_OCR;Rod_specific_OCR;
chr4:186591807-186593794	Rod_OCR|Cone_OCR|AC_OCR|BC_OCR;
chrX:39179176-39180148	AC_OCR|RGC_OCR;
chr11:31988969-31989809	AC_OCR|MG_OCR;MG_dar_OCR;
chr12:73451344-73451666	Rod_OCR;Rod_specific_OCR;
chr4:104897081-104897523	RGC_OCR;RGC_specific_OCR;
chr11:99221837-99222083	RGC_OCR;RGC_specific_OCR;
chr13:77888049-77890003	Cone_OCR|BC_OCR;
chr6:72059724-72061861	Cone_OCR|AC_OCR|BC_OCR|RGC_OCR|HC_OCR|MG_OCR|Astro_OCR;Cone_dar_OCR|HC_dar_OCR;
chr4:141477962-141478768	RGC_OCR;RGC_specific_OCR;RGC_dar_OCR;
chr17:1809340-1812527	Rod_OCR|Cone_OCR|AC_OCR|BC_OCR|RGC_OCR|HC_OCR|MG_OCR|Astro_OCR;Rod_dar_OCR;
chr5:45293249-45294324	Rod_OCR|Cone_OCR;
chr12:83346545-83347410	BC_OCR;BC_specific_OCR;
chr4:139774824-139776289	Rod_OCR|Cone_OCR;
chr12:116416760-116417895	Rod_OCR|Cone_OCR|AC_OCR|BC_OCR|RGC_OCR|HC_OCR|MG_OCR;
chr6:46156396-46156577	AC_OCR;AC_specific_OCR;
chr14:58196041-58196818	Rod_OCR;Rod_specific_OCR;
chr7:152098305-152098557	Rod_OCR;Rod_specific_OCR;
chr16:2139673-2140021	AC_OCR;AC_specific_OCR;
chr4:143281387-143282028	AC_OCR|BC_OCR;
chr12:104425546-104425753	Rod_OCR;Rod_specific_OCR;
chr8:97954395-97955702	Rod_OCR|Cone_OCR|BC_OCR|RGC_OCR;
chr9:126380654-126381106	MG_OCR;MG_specific_OCR;
chr11:115266030-115266333	BC_OCR;BC_specific_OCR;
chr17:70937392-70937722	AC_OCR;AC_specific_OCR;
chr3:108159349-108161574	AC_OCR|RGC_OCR|HC_OCR|MG_OCR;AC_dar_OCR|HC_dar_OCR;
chr11:45409168-45409528	HC_OCR;HC_specific_OCR;
chr18:72705755-72705956	AC_OCR;AC_specific_OCR;
chr13:61005156-61005714	Rod_OCR|Cone_OCR|AC_OCR|BC_OCR|RGC_OCR|HC_OCR|MG_OCR;
chrX:109129315-109129811	Rod_OCR|BC_OCR;
chr11:86627449-86627751	Astro_OCR;Astro_specific_OCR;
chr1:185688314-185688502	HC_OCR;HC_specific_OCR;HC_dar_OCR;
chr6:52839038-52840018	Rod_OCR;Rod_specific_OCR;
chr1:29332720-29333397	Rod_OCR|BC_OCR;
chr5:79757506-79759327	Rod_OCR|Cone_OCR;
chr1:216825454-216825820	HC_OCR;HC_specific_OCR;
chr20:19000754-19001578	BC_OCR;BC_specific_OCR;
chr1:9047826-9048529	Rod_OCR|Cone_OCR|AC_OCR|BC_OCR|RGC_OCR|HC_OCR|MG_OCR|Astro_OCR;MG_dar_OCR|Astro_dar_OCR;
chr19:17403151-17404063	Rod_OCR|AC_OCR|BC_OCR|RGC_OCR|HC_OCR|MG_OCR|Astro_OCR;
chr1:97765147-97765416	AC_OCR;AC_specific_OCR;
chr2:26692073-26692577	Rod_OCR|Cone_OCR|BC_OCR;
chr9:139878943-139879846	AC_OCR;AC_specific_OCR;
chrX:23712354-23712904	Rod_OCR|Cone_OCR|AC_OCR|BC_OCR|HC_OCR|MG_OCR;
chr6:44798776-44799558	Rod_OCR|Cone_OCR|BC_OCR|RGC_OCR;
chr3:53788310-53789567	AC_OCR|HC_OCR;AC_dar_OCR;
chr15:75251438-75252112	AC_OCR|HC_OCR;AC_dar_OCR;
chr21:44473392-44473656	HC_OCR;HC_specific_OCR;
chr17:9716451-9716982	AC_OCR;AC_specific_OCR;
chr9:35353571-35354150	Cone_OCR;Cone_specific_OCR;
chr7:24381399-24381585	Astro_OCR;Astro_specific_OCR;
chr8:122330368-122330842	MG_OCR;MG_specific_OCR;
chr7:96363032-96364283	Rod_OCR;Rod_specific_OCR;Rod_dar_OCR;
chr5:94606963-94607387	BC_OCR;BC_specific_OCR;
chr1:153868961-153869302	AC_OCR|RGC_OCR;
chr3:196632589-196632913	Cone_OCR;Cone_specific_OCR;
chr13:62455096-62455552	Rod_OCR|Cone_OCR|AC_OCR|RGC_OCR;
chr5:148488481-148489838	Rod_OCR|Cone_OCR;Rod_dar_OCR;
chr15:57812096-57812386	AC_OCR;AC_specific_OCR;
chr5:179708829-179709021	AC_OCR;AC_specific_OCR;
chrX:101853682-101855680	Rod_OCR|Cone_OCR|AC_OCR|BC_OCR|RGC_OCR|HC_OCR|MG_OCR|Astro_OCR;
chr16:70774557-70776056	AC_OCR|BC_OCR|RGC_OCR|HC_OCR;AC_dar_OCR|RGC_dar_OCR;
chr11:106572698-106573344	HC_OCR;HC_specific_OCR;
chr1:117133328-117134438	AC_OCR|BC_OCR;
chr17:36828214-36828441	Rod_OCR;Rod_specific_OCR;
chr4:81162119-81162435	MG_OCR;MG_specific_OCR;
chr9:21488102-21488740	Rod_OCR;Rod_specific_OCR;
chr7:18557994-18558861	AC_OCR|BC_OCR|RGC_OCR|HC_OCR;
chr7:84591019-84591512	AC_OCR|HC_OCR;AC_dar_OCR;
chr10:87328733-87329435	BC_OCR;BC_specific_OCR;
chr7:123050465-123050946	RGC_OCR;RGC_specific_OCR;RGC_dar_OCR;
chr8:76692333-76692951	AC_OCR|RGC_OCR;RGC_dar_OCR;
chr1:202733706-202734071	Rod_OCR;Rod_specific_OCR;
chr10:1338575-1340829	AC_OCR|BC_OCR|MG_OCR;BC_dar_OCR;
chr5:67547429-67549216	Rod_OCR|Cone_OCR|AC_OCR|BC_OCR|RGC_OCR|HC_OCR|MG_OCR|Astro_OCR;RGC_dar_OCR|Astro_dar_OCR;
chr2:99153924-99154743	AC_OCR|BC_OCR;
chr2:156499362-156500151	BC_OCR;BC_specific_OCR;BC_dar_OCR;
chr8:10556197-10556657	AC_OCR;AC_specific_OCR;
chr7:32613635-32615193	Rod_OCR|Cone_OCR|BC_OCR|MG_OCR;Cone_dar_OCR;
chr1:208394513-208395065	AC_OCR|Astro_OCR;
chr12:31829581-31831286	Rod_OCR|Cone_OCR|AC_OCR;Rod_dar_OCR;
chr4:174185429-174186721	Rod_OCR|AC_OCR|BC_OCR|Astro_OCR;
chr20:5373790-5374569	Cone_OCR|AC_OCR|HC_OCR;HC_dar_OCR;
chr12:64055543-64056073	BC_OCR;BC_specific_OCR;
chr6:84775746-84776067	AC_OCR;AC_specific_OCR;
chr18:22756632-22756933	AC_OCR|BC_OCR;
chr3:171157609-171157880	Rod_OCR;Rod_specific_OCR;
chr7:64269044-64269557	Rod_OCR|Cone_OCR;
chrX:23031416-23032175	AC_OCR|RGC_OCR|MG_OCR;
chr2:142459619-142461575	Rod_OCR|AC_OCR|BC_OCR|RGC_OCR|MG_OCR;Rod_dar_OCR;
chr19:48322748-48326030	Rod_OCR|Cone_OCR|BC_OCR|MG_OCR;Rod_dar_OCR|Cone_dar_OCR;
chr2:21537369-21537648	MG_OCR;MG_specific_OCR;
chr22:49764731-49765673	AC_OCR;AC_specific_OCR;
chr1:59129067-59129740	Rod_OCR|Cone_OCR;
chr14:63177208-63177664	AC_OCR;AC_specific_OCR;
chr1:200100694-200101336	AC_OCR;AC_specific_OCR;
chr8:28514598-28517386	Rod_OCR|Cone_OCR|AC_OCR|BC_OCR|RGC_OCR|HC_OCR|MG_OCR|Astro_OCR;
chr11:44648780-44650096	AC_OCR|BC_OCR|HC_OCR|MG_OCR|Astro_OCR;MG_dar_OCR|Astro_dar_OCR;
chr13:56150366-56150955	Cone_OCR|HC_OCR;
chr1:44741115-44742116	AC_OCR|RGC_OCR;RGC_dar_OCR;
chr1:232721985-232723050	AC_OCR|BC_OCR|MG_OCR;
chr2:58446992-58447371	BC_OCR;BC_specific_OCR;
chr8:31669559-31670152	BC_OCR;BC_specific_OCR;
chr19:23299314-23300482	AC_OCR|BC_OCR|RGC_OCR|HC_OCR|MG_OCR|Astro_OCR;BC_dar_OCR|RGC_dar_OCR|HC_dar_OCR;
chr8:80324478-80324825	BC_OCR;BC_specific_OCR;
chr11:104559253-104562010	BC_OCR;BC_specific_OCR;BC_dar_OCR;
chr4:78354157-78354943	Rod_OCR|Cone_OCR|AC_OCR|BC_OCR|RGC_OCR|HC_OCR|MG_OCR;
chr9:100976425-100978667	AC_OCR|BC_OCR|RGC_OCR|HC_OCR|MG_OCR|Astro_OCR;AC_dar_OCR|BC_dar_OCR|RGC_dar_OCR|HC_dar_OCR;
chr14:68833518-68833724	Rod_OCR;Rod_specific_OCR;
chr11:64884309-64885809	Rod_OCR|Cone_OCR|AC_OCR|BC_OCR|RGC_OCR|HC_OCR|MG_OCR|Astro_OCR;
chr12:14032501-14034200	AC_OCR|RGC_OCR;RGC_dar_OCR;
chr16:90167085-90168279	AC_OCR|RGC_OCR|HC_OCR;
chr11:72475533-72475942	Rod_OCR|Cone_OCR;Cone_dar_OCR;
chr13:47728048-47729164	BC_OCR;BC_specific_OCR;
chr11:57078273-57079533	Cone_OCR|AC_OCR|BC_OCR|RGC_OCR|MG_OCR|Astro_OCR;RGC_dar_OCR|MG_dar_OCR|Astro_dar_OCR;
chr1:43990391-43990744	BC_OCR;BC_specific_OCR;
chr8:56762083-56762546	MG_OCR;MG_specific_OCR;MG_dar_OCR;
chr2:237754116-237754993	Rod_OCR|Cone_OCR;Cone_dar_OCR;
chr11:1706374-1706844	BC_OCR;BC_specific_OCR;
chr8:19724507-19725367	AC_OCR;AC_specific_OCR;
chr10:61928393-61929009	BC_OCR;BC_specific_OCR;
chr1:46820421-46821168	Rod_OCR|Cone_OCR;Cone_dar_OCR;
chr4:83701568-83702449	AC_OCR|BC_OCR|HC_OCR|MG_OCR;
chr3:14606223-14606532	MG_OCR;MG_specific_OCR;
chr12:2560741-2561000	AC_OCR;AC_specific_OCR;
chr12:79377128-79377340	BC_OCR;BC_specific_OCR;
chr1:237269254-237269960	BC_OCR;BC_specific_OCR;
chr7:113014632-113015642	AC_OCR|BC_OCR;BC_dar_OCR;
chr1:45958757-45959143	BC_OCR;BC_specific_OCR;
chr4:63090954-63091606	AC_OCR|RGC_OCR;
chr5:98440355-98441354	AC_OCR|BC_OCR|HC_OCR;
chr6:90745754-90746162	Cone_OCR|RGC_OCR;RGC_dar_OCR;
chr11:95750899-95751093	Cone_OCR;Cone_specific_OCR;
chrX:112027845-112028451	MG_OCR;MG_specific_OCR;
chr3:136751173-136752073	Rod_OCR|Cone_OCR|AC_OCR|BC_OCR|RGC_OCR|HC_OCR|MG_OCR|Astro_OCR;
chr22:34140563-34142171	Rod_OCR|Cone_OCR|AC_OCR|BC_OCR|RGC_OCR;RGC_dar_OCR;
chr1:102620250-102620632	BC_OCR;BC_specific_OCR;
chr8:146126199-146128239	Rod_OCR|Cone_OCR|AC_OCR|BC_OCR|RGC_OCR|HC_OCR|MG_OCR|Astro_OCR;
chr3:131432664-131433097	AC_OCR;AC_specific_OCR;
chr9:124622945-124623269	AC_OCR;AC_specific_OCR;
chr3:115145548-115145717	Rod_OCR;Rod_specific_OCR;
chr8:83231928-83233646	Rod_OCR|Cone_OCR|AC_OCR;Rod_dar_OCR;
chr11:14159146-14159347	Rod_OCR;Rod_specific_OCR;
chr2:234419016-234420025	Rod_OCR;Rod_specific_OCR;
chr12:46013249-46014345	AC_OCR|MG_OCR;
chr2:61630931-61631101	Rod_OCR;Rod_specific_OCR;
chr16:54851254-54852731	Rod_OCR|Cone_OCR|BC_OCR;
chr8:127179946-127181377	AC_OCR;AC_specific_OCR;AC_dar_OCR;
chr1:66830792-66831255	AC_OCR;AC_specific_OCR;
chr5:58563615-58564450	Rod_OCR|AC_OCR;
chr1:190116748-190117147	AC_OCR;AC_specific_OCR;
chr1:83647506-83648245	BC_OCR;BC_specific_OCR;
chr12:22634568-22635059	Rod_OCR;Rod_specific_OCR;
chr4:24287524-24287865	Astro_OCR;Astro_specific_OCR;Astro_dar_OCR;
chr15:54171919-54173541	Cone_OCR|AC_OCR|BC_OCR|RGC_OCR;BC_dar_OCR;
chr17:2100530-2100816	Cone_OCR;Cone_specific_OCR;
chr16:12438460-12439058	HC_OCR|Astro_OCR;Astro_dar_OCR;
chr11:10287296-10288438	Rod_OCR|Cone_OCR;
chr2:235972171-235972637	MG_OCR|Astro_OCR;Astro_dar_OCR;
chr2:55413207-55413779	Rod_OCR;Rod_specific_OCR;
chr9:125090981-125091523	BC_OCR;BC_specific_OCR;
chr8:22591570-22591870	AC_OCR|MG_OCR|Astro_OCR;
chr2:171195569-171196508	Cone_OCR|BC_OCR;
chr15:41198213-41200021	Rod_OCR|Cone_OCR|AC_OCR|BC_OCR|RGC_OCR|HC_OCR|MG_OCR|Astro_OCR;MG_dar_OCR|Astro_dar_OCR;
chr15:69119786-69120172	BC_OCR;BC_specific_OCR;
chr16:88352029-88352454	AC_OCR;AC_specific_OCR;
chr4:122164560-122164865	BC_OCR;BC_specific_OCR;
chr1:31532081-31532544	BC_OCR|HC_OCR;
chr5:11658416-11658909	AC_OCR;AC_specific_OCR;
chr4:149333947-149334180	Cone_OCR;Cone_specific_OCR;
chr7:126630417-126630714	BC_OCR;BC_specific_OCR;
chr4:19558952-19560382	BC_OCR;BC_specific_OCR;BC_dar_OCR;
chr10:90639343-90641593	Rod_OCR|Cone_OCR|AC_OCR|BC_OCR|RGC_OCR|HC_OCR|MG_OCR|Astro_OCR;AC_dar_OCR|BC_dar_OCR|RGC_dar_OCR|HC_dar_OCR|MG_dar_OCR;
chr1:197352485-197352675	AC_OCR;AC_specific_OCR;
chrX:25598805-25599760	AC_OCR;AC_specific_OCR;
chr1:154975206-154975429	Rod_OCR;Rod_specific_OCR;
chr6:70661949-70662191	AC_OCR;AC_specific_OCR;
chr1:65218332-65218667	Cone_OCR|BC_OCR;
chr1:220262764-220263778	Rod_OCR|Cone_OCR|AC_OCR|BC_OCR|RGC_OCR|HC_OCR|MG_OCR|Astro_OCR;
chr2:204282896-204283454	AC_OCR;AC_specific_OCR;
chr10:7071028-7071373	Astro_OCR;Astro_specific_OCR;Astro_dar_OCR;
chr4:9980481-9981681	AC_OCR|RGC_OCR|HC_OCR|MG_OCR|Astro_OCR;AC_dar_OCR|RGC_dar_OCR|MG_dar_OCR;
chr11:103940116-103940541	HC_OCR;HC_specific_OCR;
chr17:882507-884698	Rod_OCR|Cone_OCR|AC_OCR|BC_OCR|RGC_OCR|HC_OCR|MG_OCR|Astro_OCR;
chr13:53664672-53664844	MG_OCR;MG_specific_OCR;
chr11:133978870-133979851	Rod_OCR;Rod_specific_OCR;
chr5:73911808-73912153	MG_OCR;MG_specific_OCR;
chr12:25586595-25586786	BC_OCR;BC_specific_OCR;
chr10:21652196-21654185	AC_OCR|RGC_OCR|HC_OCR|MG_OCR|Astro_OCR;AC_dar_OCR|Astro_dar_OCR;
chr20:5465661-5465925	AC_OCR|BC_OCR;
chr6:84930688-84931086	AC_OCR|BC_OCR;
chr9:140932708-140933222	AC_OCR|RGC_OCR|HC_OCR;
chr10:11645039-11645264	MG_OCR;MG_specific_OCR;
chr6:123899619-123900414	HC_OCR;HC_specific_OCR;
chr14:79979604-79980194	AC_OCR|BC_OCR|MG_OCR;
chr8:84733102-84734454	Rod_OCR|AC_OCR;
chr2:11853740-11854551	AC_OCR;AC_specific_OCR;
chr16:80778030-80778960	AC_OCR|RGC_OCR;
chr16:21536782-21537282	AC_OCR|HC_OCR;HC_dar_OCR;
chr7:75822755-75823762	RGC_OCR|HC_OCR;RGC_dar_OCR;
chr10:76857624-76857909	RGC_OCR;RGC_specific_OCR;
chr4:55952749-55953953	AC_OCR|BC_OCR|MG_OCR;BC_dar_OCR;
chr9:79628811-79629146	BC_OCR;BC_specific_OCR;
chr15:81905637-81905925	RGC_OCR;RGC_specific_OCR;RGC_dar_OCR;
chr11:50070384-50071277	AC_OCR|MG_OCR;
chr15:45259671-45260959	Rod_OCR|Cone_OCR|AC_OCR|BC_OCR|RGC_OCR|HC_OCR|MG_OCR|Astro_OCR;
chr14:38590413-38591085	AC_OCR|BC_OCR|MG_OCR;MG_dar_OCR;
chr7:83713216-83713473	AC_OCR;AC_specific_OCR;
chr3:101533700-101534023	RGC_OCR;RGC_specific_OCR;RGC_dar_OCR;
chr4:38805573-38807645	AC_OCR|RGC_OCR|MG_OCR;MG_dar_OCR;
chr2:25078540-25079255	AC_OCR|RGC_OCR;
chr8:58762749-58763168	BC_OCR;BC_specific_OCR;
chrX:27336912-27337411	RGC_OCR;RGC_specific_OCR;RGC_dar_OCR;
chr10:69523123-69526151	Rod_OCR|Cone_OCR|AC_OCR|BC_OCR|RGC_OCR|HC_OCR|MG_OCR|Astro_OCR;
chrX:19865021-19865515	Cone_OCR|AC_OCR;
chr7:35955249-35955518	AC_OCR;AC_specific_OCR;
chr2:157212553-157212752	Rod_OCR;Rod_specific_OCR;
chr9:27010031-27010241	Rod_OCR;Rod_specific_OCR;
chr7:32996400-32998068	Rod_OCR|Cone_OCR|AC_OCR|BC_OCR|RGC_OCR|HC_OCR|MG_OCR|Astro_OCR;Cone_dar_OCR|BC_dar_OCR|MG_dar_OCR|Astro_dar_OCR;
chr6:150856385-150857655	BC_OCR;BC_specific_OCR;
chr15:96141036-96142277	AC_OCR|HC_OCR;AC_dar_OCR;
chr1:7585284-7585825	HC_OCR;HC_specific_OCR;HC_dar_OCR;
chr15:75772817-75773652	Rod_OCR|BC_OCR;
chr4:95048857-95049222	Rod_OCR|BC_OCR;
chr5:116256811-116257277	HC_OCR;HC_specific_OCR;
chr3:195925521-195926579	AC_OCR|RGC_OCR;RGC_dar_OCR;
chr1:68182669-68183170	Rod_OCR;Rod_specific_OCR;
chr10:52548596-52549716	Rod_OCR|Cone_OCR|AC_OCR|BC_OCR|RGC_OCR|HC_OCR|MG_OCR;RGC_dar_OCR;
chrX:7184321-7184971	AC_OCR|BC_OCR;
chr3:51474522-51474864	Cone_OCR;Cone_specific_OCR;
chr9:36183755-36183931	Rod_OCR;Rod_specific_OCR;
chr18:58356250-58356478	HC_OCR;HC_specific_OCR;
chrX:111625039-111625623	Rod_OCR|Cone_OCR;
chr9:138750205-138750899	Rod_OCR|BC_OCR;
chr15:101306338-101307308	Rod_OCR|Cone_OCR|BC_OCR;
chr7:1021749-1023153	BC_OCR|MG_OCR;MG_dar_OCR;
chr18:52931422-52933790	Cone_OCR|AC_OCR|BC_OCR;BC_dar_OCR;
chr6:128352961-128353533	AC_OCR;AC_specific_OCR;
chr15:46082479-46082979	Rod_OCR|Cone_OCR|AC_OCR|RGC_OCR;Cone_dar_OCR;
chr9:95857174-95859263	Rod_OCR|Cone_OCR|AC_OCR|BC_OCR|RGC_OCR|HC_OCR|MG_OCR|Astro_OCR;
chr9:85825330-85826091	RGC_OCR;RGC_specific_OCR;
chr2:178214468-178214734	HC_OCR;HC_specific_OCR;
chr5:23167666-23167911	HC_OCR;HC_specific_OCR;
chr13:32655541-32656013	RGC_OCR;RGC_specific_OCR;RGC_dar_OCR;
chr20:29619560-29619769	RGC_OCR;RGC_specific_OCR;
chr4:182428155-182431223	Rod_OCR|Cone_OCR|AC_OCR|BC_OCR|HC_OCR|MG_OCR|Astro_OCR;Cone_dar_OCR|MG_dar_OCR;
chr6:29915331-29916170	BC_OCR;BC_specific_OCR;
chr4:159890830-159891249	AC_OCR;AC_specific_OCR;
chr13:91137551-91138545	AC_OCR|BC_OCR|RGC_OCR|HC_OCR;
chr1:184335953-184336725	RGC_OCR|HC_OCR|Astro_OCR;RGC_dar_OCR|Astro_dar_OCR;
chr19:4018106-4018571	RGC_OCR;RGC_specific_OCR;RGC_dar_OCR;
chr17:17319404-17320251	Rod_OCR|AC_OCR|BC_OCR|RGC_OCR|HC_OCR|MG_OCR|Astro_OCR;Astro_dar_OCR;
chr5:98451113-98452060	AC_OCR|RGC_OCR|HC_OCR;RGC_dar_OCR|HC_dar_OCR;
chr9:15470095-15470310	BC_OCR;BC_specific_OCR;
chr13:99685474-99687392	Rod_OCR|Cone_OCR|AC_OCR|BC_OCR|RGC_OCR|HC_OCR|MG_OCR;Cone_dar_OCR|BC_dar_OCR;
chr10:52127246-52127964	Rod_OCR|Cone_OCR|BC_OCR|RGC_OCR;
chr7:2483864-2484395	Rod_OCR|Astro_OCR;Astro_dar_OCR;
chr8:18436488-18438655	Cone_OCR|AC_OCR|BC_OCR|RGC_OCR|MG_OCR;MG_dar_OCR;
chr4:164593853-164594455	Rod_OCR|Cone_OCR;Rod_dar_OCR;
chr13:100119726-100120174	BC_OCR;BC_specific_OCR;
chr10:112515490-112516355	AC_OCR|RGC_OCR|MG_OCR|Astro_OCR;
chr5:154092523-154093539	HC_OCR|MG_OCR;
chr20:36921871-36922123	Astro_OCR;Astro_specific_OCR;Astro_dar_OCR;
chr18:42832732-42833692	BC_OCR;BC_specific_OCR;
chr17:80709038-80710808	Rod_OCR|Cone_OCR|AC_OCR|BC_OCR|RGC_OCR|HC_OCR|MG_OCR|Astro_OCR;
chr13:27118604-27119311	AC_OCR|HC_OCR;HC_dar_OCR;
chrX:153732742-153733184	Rod_OCR;Rod_specific_OCR;
chr11:134245544-134246228	Rod_OCR;Rod_specific_OCR;
chr6:113637184-113637460	MG_OCR;MG_specific_OCR;
chr22:32721308-32722012	AC_OCR|BC_OCR;
chr2:122168523-122168748	Rod_OCR|Cone_OCR;
chr14:102730313-102731359	Rod_OCR|Cone_OCR|MG_OCR;
chr4:1076022-1076460	MG_OCR|Astro_OCR;Astro_dar_OCR;
chr3:54259945-54260723	AC_OCR|RGC_OCR;
chr14:91883076-91885605	Rod_OCR|Cone_OCR|AC_OCR|BC_OCR|RGC_OCR|HC_OCR|MG_OCR|Astro_OCR;MG_dar_OCR;
chr15:74326315-74326749	HC_OCR;HC_specific_OCR;
chr11:8622609-8623661	Rod_OCR|Cone_OCR;Rod_dar_OCR;
chr18:9196048-9196215	Rod_OCR;Rod_specific_OCR;
chr13:44877628-44878357	AC_OCR|RGC_OCR|Astro_OCR;RGC_dar_OCR;
chr16:28320344-28320877	AC_OCR;AC_specific_OCR;AC_dar_OCR;
chr9:117203809-117204499	BC_OCR|MG_OCR;
chr1:114648135-114648952	AC_OCR;AC_specific_OCR;AC_dar_OCR;
chr10:20518322-20518608	BC_OCR;BC_specific_OCR;
chr1:52192649-52193164	BC_OCR;BC_specific_OCR;BC_dar_OCR;
chr9:42496245-42496597	AC_OCR;AC_specific_OCR;
chr16:75357795-75358119	MG_OCR;MG_specific_OCR;
chr3:129112164-129112559	AC_OCR;AC_specific_OCR;
chr3:137988118-137989442	Rod_OCR|Cone_OCR|BC_OCR;
chr2:137627420-137627705	Rod_OCR;Rod_specific_OCR;
chr4:52926890-52927602	BC_OCR;BC_specific_OCR;
chr4:37853653-37854083	MG_OCR;MG_specific_OCR;
chr15:100154978-100155367	Cone_OCR|AC_OCR;
chr11:20894372-20894854	AC_OCR;AC_specific_OCR;
chr14:42027763-42028273	AC_OCR;AC_specific_OCR;
chr11:77476521-77477252	BC_OCR|MG_OCR;
chr4:161105632-161106773	BC_OCR;BC_specific_OCR;
chr3:14592637-14593065	AC_OCR|MG_OCR;
chr8:97619905-97620982	Cone_OCR;Cone_specific_OCR;
chr9:115332578-115334030	Rod_OCR|Cone_OCR|AC_OCR|BC_OCR|HC_OCR|MG_OCR|Astro_OCR;
chr12:19167055-19167668	AC_OCR|BC_OCR|RGC_OCR|MG_OCR;
chr7:101702054-101702736	Cone_OCR;Cone_specific_OCR;Cone_dar_OCR;
chr10:35663964-35665322	Rod_OCR|Cone_OCR;
chr11:111043128-111043964	AC_OCR|HC_OCR;
chr13:111107956-111109336	Rod_OCR|Cone_OCR|AC_OCR|BC_OCR|RGC_OCR|HC_OCR|MG_OCR|Astro_OCR;
chr2:100095485-100095762	Rod_OCR;Rod_specific_OCR;
chr8:143001824-143003040	AC_OCR|HC_OCR|MG_OCR|Astro_OCR;MG_dar_OCR;
chr4:97526774-97527216	AC_OCR;AC_specific_OCR;
chr7:64178689-64179133	Rod_OCR|Cone_OCR;
chr1:165364272-165365254	AC_OCR|BC_OCR;
chr12:19304722-19305078	Rod_OCR|BC_OCR;
chrX:95976391-95976677	AC_OCR;AC_specific_OCR;
chr1:94790993-94792155	Cone_OCR|AC_OCR;
chr10:10779125-10780782	Rod_OCR|Cone_OCR|BC_OCR;Rod_dar_OCR;
chr12:19316192-19316453	Rod_OCR;Rod_specific_OCR;
chr16:18020136-18022018	Rod_OCR|Cone_OCR;Rod_dar_OCR;
chr3:192057807-192058119	BC_OCR|RGC_OCR;
chr12:132705825-132706911	AC_OCR;AC_specific_OCR;
chr4:114128936-114131447	Rod_OCR|Cone_OCR|BC_OCR|HC_OCR;
chr15:88554811-88555742	AC_OCR|RGC_OCR;
chr12:3837384-3837581	AC_OCR;AC_specific_OCR;
chr3:68953088-68953585	Cone_OCR|AC_OCR;
chr14:40164146-40164406	AC_OCR|RGC_OCR;
chr1:5712410-5713292	AC_OCR|MG_OCR|Astro_OCR;
chr17:74244310-74244770	RGC_OCR;RGC_specific_OCR;
chr3:142864456-142866775	AC_OCR|BC_OCR|MG_OCR;MG_dar_OCR;
chrX:149887662-149888558	AC_OCR|RGC_OCR|HC_OCR|MG_OCR;RGC_dar_OCR;
chr6:21634859-21635181	AC_OCR|HC_OCR|MG_OCR;
chr11:11982640-11983015	Cone_OCR;Cone_specific_OCR;
chr11:91992925-91994163	AC_OCR|BC_OCR|RGC_OCR;
chr11:30071863-30072464	AC_OCR;AC_specific_OCR;
chr9:10764477-10764677	Cone_OCR;Cone_specific_OCR;
chr14:23524927-23525580	AC_OCR;AC_specific_OCR;
chr21:17958774-17958967	BC_OCR;BC_specific_OCR;
chr2:167367632-167367906	RGC_OCR;RGC_specific_OCR;
chr1:11008359-11008711	AC_OCR|BC_OCR;
chrX:4511191-4511523	RGC_OCR;RGC_specific_OCR;
chr2:67675845-67676469	RGC_OCR;RGC_specific_OCR;RGC_dar_OCR;
chr10:2434445-2434852	Rod_OCR|AC_OCR|BC_OCR|MG_OCR;
chr7:18320696-18321707	AC_OCR|RGC_OCR;RGC_dar_OCR;
chr6:166035431-166035659	Cone_OCR;Cone_specific_OCR;
chr6:136500257-136500796	BC_OCR|RGC_OCR;
chr18:45445659-45446145	Rod_OCR|Cone_OCR;
chr2:128710742-128711188	AC_OCR|MG_OCR|Astro_OCR;
chr6:52736481-52737578	Rod_OCR;Rod_specific_OCR;
chr9:119157685-119158022	AC_OCR;AC_specific_OCR;
chr16:29193960-29194962	RGC_OCR|HC_OCR;RGC_dar_OCR;
chr13:37446208-37447379	AC_OCR|RGC_OCR|MG_OCR|Astro_OCR;RGC_dar_OCR|Astro_dar_OCR;
chr15:90954417-90954876	Rod_OCR;Rod_specific_OCR;
chr8:35121025-35121416	BC_OCR;BC_specific_OCR;
chr7:28842054-28842616	AC_OCR;AC_specific_OCR;
chr1:185463485-185463883	AC_OCR;AC_specific_OCR;
chr7:148180535-148181366	RGC_OCR;RGC_specific_OCR;RGC_dar_OCR;
chr7:22040214-22041452	Rod_OCR|Cone_OCR|AC_OCR|BC_OCR|HC_OCR|MG_OCR|Astro_OCR;
chr3:131719759-131720294	BC_OCR;BC_specific_OCR;
chr14:103178433-103178645	Rod_OCR;Rod_specific_OCR;
chr15:78344464-78344761	RGC_OCR;RGC_specific_OCR;
chr3:49448755-49450332	Rod_OCR|Cone_OCR|AC_OCR|BC_OCR|RGC_OCR|HC_OCR|MG_OCR|Astro_OCR;
chr12:19367041-19368074	Rod_OCR|Cone_OCR|AC_OCR|HC_OCR;
chr3:141399250-141400789	AC_OCR|HC_OCR;AC_dar_OCR|HC_dar_OCR;
chr3:125628578-125629210	MG_OCR;MG_specific_OCR;
chr17:11494211-11494859	Rod_OCR;Rod_specific_OCR;
chr11:59240443-59240639	AC_OCR;AC_specific_OCR;
chr11:62268769-62269695	AC_OCR|MG_OCR|Astro_OCR;Astro_dar_OCR;
chr3:158986032-158986308	BC_OCR;BC_specific_OCR;
chr2:142731578-142732067	BC_OCR;BC_specific_OCR;
chr10:87358492-87359088	AC_OCR|RGC_OCR;
chr10:60835774-60836217	AC_OCR|MG_OCR;
chr9:19268600-19268812	RGC_OCR;RGC_specific_OCR;
chr4:86977114-86977351	AC_OCR;AC_specific_OCR;
chr5:73235194-73236460	AC_OCR|Astro_OCR;
chr17:26442092-26442456	Rod_OCR|Cone_OCR|BC_OCR;
chr11:78523436-78523864	RGC_OCR;RGC_specific_OCR;RGC_dar_OCR;
chr3:85214588-85215394	BC_OCR;BC_specific_OCR;
chr11:72461101-72461667	MG_OCR|Astro_OCR;MG_dar_OCR|Astro_dar_OCR;
chr3:683063-683294	BC_OCR;BC_specific_OCR;
chr2:96873418-96875177	Rod_OCR|Cone_OCR|AC_OCR|BC_OCR|RGC_OCR|HC_OCR|MG_OCR|Astro_OCR;
chrX:17743390-17743702	AC_OCR|HC_OCR|MG_OCR;
chr3:4491150-4491930	AC_OCR|RGC_OCR;
chr7:147961854-147962425	Cone_OCR|AC_OCR|BC_OCR|HC_OCR;
chr2:226335608-226337173	AC_OCR|BC_OCR;
chr11:134595302-134596226	AC_OCR|RGC_OCR;
chr16:70301451-70302044	Rod_OCR|Cone_OCR|AC_OCR|RGC_OCR;Cone_dar_OCR;
chr20:41800620-41801201	BC_OCR;BC_specific_OCR;
chr9:126149785-126150389	MG_OCR|Astro_OCR;MG_dar_OCR;
chr7:131722741-131723788	BC_OCR;BC_specific_OCR;BC_dar_OCR;
chr11:123331903-123332366	Rod_OCR|AC_OCR;
chr17:25608194-25609081	Cone_OCR|BC_OCR;
chr3:126809007-126810000	AC_OCR|MG_OCR;
chr9:111667688-111668014	HC_OCR;HC_specific_OCR;
chr6:34254646-34255703	Rod_OCR|Cone_OCR|BC_OCR|HC_OCR|MG_OCR;
chr6:16259991-16260211	AC_OCR;AC_specific_OCR;
chr12:20672636-20674161	AC_OCR|BC_OCR|HC_OCR|MG_OCR;AC_dar_OCR;
chr1:6546456-6546952	Rod_OCR|Cone_OCR|AC_OCR|BC_OCR|HC_OCR|MG_OCR;Cone_dar_OCR;
chr13:34184571-34185899	Rod_OCR|Cone_OCR|AC_OCR|BC_OCR|RGC_OCR|MG_OCR|Astro_OCR;RGC_dar_OCR|MG_dar_OCR|Astro_dar_OCR;
chr20:10489180-10489929	Cone_OCR|AC_OCR|RGC_OCR|MG_OCR;RGC_dar_OCR;
chr3:59782204-59782517	Cone_OCR;Cone_specific_OCR;
chr12:105613483-105613973	AC_OCR;AC_specific_OCR;
chr14:99434923-99435346	AC_OCR;AC_specific_OCR;
chr16:78823439-78824010	BC_OCR;BC_specific_OCR;
chr16:17198278-17199568	AC_OCR;AC_specific_OCR;
chr6:163198196-163198404	AC_OCR;AC_specific_OCR;
chr9:343623-344846	Rod_OCR|Cone_OCR|BC_OCR;Cone_dar_OCR;
chr7:22280044-22280228	HC_OCR;HC_specific_OCR;
chr19:50162887-50163486	Rod_OCR|Cone_OCR|AC_OCR|BC_OCR|HC_OCR;
chr21:27795282-27795724	RGC_OCR;RGC_specific_OCR;
chr9:74986058-74986283	MG_OCR;MG_specific_OCR;
chr15:23935564-23935901	MG_OCR;MG_specific_OCR;
chr21:27865850-27866741	AC_OCR;AC_specific_OCR;AC_dar_OCR;
chr8:142269300-142269501	BC_OCR;BC_specific_OCR;
chr7:16504918-16506382	AC_OCR|RGC_OCR|HC_OCR|MG_OCR;RGC_dar_OCR|HC_dar_OCR;
chr3:66077236-66077591	HC_OCR;HC_specific_OCR;
chr5:71012120-71012550	Cone_OCR;Cone_specific_OCR;
chr1:20004183-20004570	HC_OCR;HC_specific_OCR;
chr3:130279517-130279929	RGC_OCR;RGC_specific_OCR;
chr11:31819136-31821757	Cone_OCR|AC_OCR|BC_OCR|RGC_OCR|HC_OCR|MG_OCR;AC_dar_OCR|RGC_dar_OCR|HC_dar_OCR|MG_dar_OCR;
chr2:212611370-212611587	BC_OCR;BC_specific_OCR;
chr21:9906434-9906732	Rod_OCR|BC_OCR;
chr2:74439171-74439603	Rod_OCR;Rod_specific_OCR;
chr20:15027695-15028018	AC_OCR|HC_OCR;
chr4:54302340-54302767	AC_OCR|RGC_OCR|HC_OCR;
chr4:137164603-137165163	AC_OCR;AC_specific_OCR;
chr10:112044224-112044763	BC_OCR|HC_OCR;
chr11:72414928-72415263	RGC_OCR;RGC_specific_OCR;
chr10:63352287-63352577	Cone_OCR;Cone_specific_OCR;
chr2:60705512-60706245	AC_OCR|Astro_OCR;
chr3:71216120-71216313	HC_OCR;HC_specific_OCR;
chr1:180332844-180333253	Cone_OCR|BC_OCR;
chr22:24429858-24430955	Rod_OCR|Cone_OCR|BC_OCR;
chr12:22651878-22653497	Rod_OCR|Cone_OCR;Rod_dar_OCR;
chr6:29520138-29522064	Rod_OCR|Cone_OCR|AC_OCR|BC_OCR|RGC_OCR|HC_OCR;RGC_dar_OCR;
chr3:195611783-195612802	AC_OCR|RGC_OCR|HC_OCR;RGC_dar_OCR|HC_dar_OCR;
chr9:107075548-107076387	Rod_OCR|Cone_OCR|BC_OCR;
chr2:29970880-29971536	AC_OCR|RGC_OCR|Astro_OCR;Astro_dar_OCR;
chr1:83623948-83624221	HC_OCR;HC_specific_OCR;
chr10:87913427-87913814	BC_OCR;BC_specific_OCR;
chr14:107131406-107132049	Rod_OCR|Cone_OCR;
chr1:52978642-52979224	Rod_OCR;Rod_specific_OCR;
chr11:46254067-46254829	Rod_OCR|Cone_OCR|BC_OCR;
chr1:224230321-224230610	AC_OCR;AC_specific_OCR;
chr4:186219836-186222494	Rod_OCR|Cone_OCR|AC_OCR|BC_OCR|RGC_OCR;
chr6:94900315-94900485	AC_OCR;AC_specific_OCR;
chr10:78795628-78795976	BC_OCR;BC_specific_OCR;
chr17:42980717-42981651	Rod_OCR|Cone_OCR|BC_OCR;Cone_dar_OCR;
chr6:89946820-89947397	Rod_OCR|BC_OCR;
chr10:118963577-118965443	Rod_OCR|Cone_OCR|BC_OCR;
chr4:76634977-76635482	RGC_OCR;RGC_specific_OCR;
chr8:17033358-17033522	Rod_OCR;Rod_specific_OCR;
chr5:19502558-19503164	AC_OCR;AC_specific_OCR;
chr8:83221512-83221860	Rod_OCR;Rod_specific_OCR;
chr4:165015430-165015679	AC_OCR;AC_specific_OCR;
chr16:62829765-62829952	AC_OCR;AC_specific_OCR;
chr14:94031486-94032973	Rod_OCR|Cone_OCR;Cone_dar_OCR;
chr16:11752827-11753677	MG_OCR|Astro_OCR;MG_dar_OCR|Astro_dar_OCR;
chr11:68727072-68728300	AC_OCR|BC_OCR;AC_dar_OCR;
chr13:108022326-108022832	AC_OCR;AC_specific_OCR;
chr1:87891049-87891676	BC_OCR;BC_specific_OCR;
chr6:81796756-81797089	AC_OCR;AC_specific_OCR;
chr1:82023281-82023486	MG_OCR;MG_specific_OCR;
chr6:157549757-157551153	AC_OCR|RGC_OCR|HC_OCR;RGC_dar_OCR;
chr1:175749794-175750073	HC_OCR;HC_specific_OCR;
chr5:179525430-179526585	AC_OCR;AC_specific_OCR;
chr3:85212302-85213915	Rod_OCR|Cone_OCR|AC_OCR|BC_OCR|RGC_OCR|HC_OCR;
chr5:98262998-98263265	Rod_OCR;Rod_specific_OCR;
chr5:105025251-105025740	AC_OCR;AC_specific_OCR;
chr20:33848242-33848489	AC_OCR|Astro_OCR;
chr11:73384413-73384861	Rod_OCR|AC_OCR|MG_OCR;
chr5:169471431-169472155	RGC_OCR;RGC_specific_OCR;RGC_dar_OCR;
chr1:52619605-52620000	Cone_OCR;Cone_specific_OCR;
chr7:82767856-82768096	Cone_OCR;Cone_specific_OCR;
chr4:68737148-68737412	RGC_OCR;RGC_specific_OCR;
chr12:47336730-47337104	Cone_OCR;Cone_specific_OCR;
chr2:50200573-50201926	Rod_OCR|Cone_OCR|AC_OCR|BC_OCR|RGC_OCR|HC_OCR|MG_OCR|Astro_OCR;
chr15:20561218-20563805	Rod_OCR|Cone_OCR|AC_OCR|BC_OCR|RGC_OCR|HC_OCR|MG_OCR|Astro_OCR;
chr15:68868669-68868860	BC_OCR;BC_specific_OCR;
chr6:307523-308040	AC_OCR|MG_OCR|Astro_OCR;
chrX:35368343-35368643	Rod_OCR;Rod_specific_OCR;
chr22:29873703-29875064	AC_OCR|RGC_OCR|HC_OCR;RGC_dar_OCR|HC_dar_OCR;
chr8:6212305-6213485	AC_OCR|BC_OCR|HC_OCR;
chr5:127040891-127041355	AC_OCR|BC_OCR;
chr20:61761411-61762067	BC_OCR;BC_specific_OCR;
chr20:56496795-56498040	BC_OCR;BC_specific_OCR;
chr11:61016242-61017315	AC_OCR|RGC_OCR|MG_OCR|Astro_OCR;MG_dar_OCR|Astro_dar_OCR;
chr3:176817223-176817491	AC_OCR;AC_specific_OCR;
chr4:47980980-47981534	Rod_OCR|Cone_OCR;Rod_dar_OCR;
chr7:52783464-52783756	Cone_OCR;Cone_specific_OCR;
chr11:73061838-73062933	Rod_OCR|Cone_OCR|AC_OCR|BC_OCR|RGC_OCR|HC_OCR|MG_OCR|Astro_OCR;
chr2:179814410-179815490	AC_OCR|BC_OCR|RGC_OCR;RGC_dar_OCR;
chr10:60150919-60153597	Cone_OCR|AC_OCR|BC_OCR|RGC_OCR|HC_OCR;BC_dar_OCR;
chr15:76785180-76785469	Rod_OCR|Cone_OCR;
chr5:30189543-30190012	Rod_OCR;Rod_specific_OCR;
chr10:81685797-81686052	RGC_OCR;RGC_specific_OCR;
chr14:60049877-60050249	Cone_OCR;Cone_specific_OCR;
chr10:470913-471617	Rod_OCR|AC_OCR|Astro_OCR;
chr15:74696384-74696624	AC_OCR;AC_specific_OCR;
chr16:85319334-85321221	AC_OCR|BC_OCR|RGC_OCR|MG_OCR|Astro_OCR;MG_dar_OCR|Astro_dar_OCR;
chr5:87811143-87811600	BC_OCR;BC_specific_OCR;
chr7:133260128-133261111	AC_OCR|BC_OCR|RGC_OCR|MG_OCR;RGC_dar_OCR;
chr1:237456482-237456699	BC_OCR;BC_specific_OCR;
chr15:28185429-28186059	AC_OCR;AC_specific_OCR;
chr8:83921613-83921846	RGC_OCR;RGC_specific_OCR;
chr10:6995419-6995806	AC_OCR;AC_specific_OCR;
chr15:75223802-75224007	Rod_OCR;Rod_specific_OCR;
chr18:72408970-72409227	AC_OCR|MG_OCR;
chr2:35065806-35066190	AC_OCR;AC_specific_OCR;
chr17:28581282-28581525	Cone_OCR;Cone_specific_OCR;
chr11:48039011-48039414	AC_OCR|BC_OCR;
chr9:37670273-37670878	Rod_OCR|Cone_OCR|AC_OCR|BC_OCR;
chr10:35329291-35330758	Rod_OCR|Cone_OCR|AC_OCR|BC_OCR|HC_OCR;Rod_dar_OCR|Cone_dar_OCR;
chr10:61603285-61604606	Rod_OCR|Cone_OCR|RGC_OCR;
chr8:136294135-136294728	BC_OCR;BC_specific_OCR;
chr14:51278626-51280450	AC_OCR|BC_OCR|RGC_OCR|MG_OCR;MG_dar_OCR;
chr7:113094299-113095234	AC_OCR|RGC_OCR|HC_OCR;HC_dar_OCR;
chr5:114523261-114523576	RGC_OCR;RGC_specific_OCR;
chr3:52878956-52881074	Rod_OCR|AC_OCR|BC_OCR|RGC_OCR|HC_OCR;HC_dar_OCR;
chrX:71858367-71858895	Cone_OCR;Cone_specific_OCR;
chr10:79265432-79265615	Astro_OCR;Astro_specific_OCR;Astro_dar_OCR;
chr4:48658880-48659494	Rod_OCR|Cone_OCR|MG_OCR;
chr3:117384192-117384587	AC_OCR|HC_OCR;
chr2:202873623-202874417	AC_OCR|RGC_OCR|HC_OCR;AC_dar_OCR|RGC_dar_OCR;
chr6:107915830-107916346	AC_OCR|BC_OCR|HC_OCR;
chr3:172576875-172577254	Cone_OCR;Cone_specific_OCR;
chr21:21815406-21816293	BC_OCR|HC_OCR|MG_OCR;
chr4:169980727-169981434	HC_OCR;HC_specific_OCR;
chr5:172957020-172957968	AC_OCR|RGC_OCR;
chr8:124144788-124147405	AC_OCR|BC_OCR;BC_dar_OCR;
chr14:51971260-51971745	AC_OCR;AC_specific_OCR;
chr1:214165953-214166144	MG_OCR;MG_specific_OCR;
chr4:171401818-171402290	Cone_OCR;Cone_specific_OCR;
chr16:18572565-18574051	Rod_OCR|Cone_OCR|AC_OCR|BC_OCR|RGC_OCR|HC_OCR|MG_OCR|Astro_OCR;
chr1:210000489-210002047	Rod_OCR|Cone_OCR|AC_OCR|BC_OCR|RGC_OCR|HC_OCR|MG_OCR|Astro_OCR;
chr16:2659384-2659703	HC_OCR|MG_OCR;
chr14:48084616-48085445	BC_OCR;BC_specific_OCR;
chr15:71232627-71232908	Rod_OCR|BC_OCR;
chr13:97915309-97916585	Rod_OCR;Rod_specific_OCR;Rod_dar_OCR;
chr5:79345053-79346001	Cone_OCR;Cone_specific_OCR;Cone_dar_OCR;
chr2:128173263-128174373	Rod_OCR|Cone_OCR|AC_OCR|BC_OCR|RGC_OCR|HC_OCR|MG_OCR|Astro_OCR;
chrX:1846280-1847018	AC_OCR|RGC_OCR|HC_OCR|MG_OCR;AC_dar_OCR|RGC_dar_OCR|MG_dar_OCR;
chr15:76630138-76631134	Cone_OCR|AC_OCR|BC_OCR|RGC_OCR|HC_OCR|MG_OCR;Cone_dar_OCR;
chr17:16914694-16915065	HC_OCR;HC_specific_OCR;
chr1:57543227-57543983	AC_OCR|HC_OCR;
chr1:188288945-188289484	AC_OCR;AC_specific_OCR;
chr18:60828752-60829588	AC_OCR|RGC_OCR|MG_OCR;
chr15:82656035-82656703	Rod_OCR|Cone_OCR;
chr17:76009434-76011104	Rod_OCR|Cone_OCR|AC_OCR|BC_OCR|RGC_OCR|HC_OCR|MG_OCR;
chr12:119618325-119618780	AC_OCR;AC_specific_OCR;
chr4:165543110-165543523	AC_OCR;AC_specific_OCR;
chr4:153199230-153201191	AC_OCR;AC_specific_OCR;AC_dar_OCR;
chr14:103960338-103960560	Rod_OCR;Rod_specific_OCR;
chr21:10149208-10149431	MG_OCR;MG_specific_OCR;
chr7:98963264-98963608	Rod_OCR|Cone_OCR|BC_OCR;
chr14:96387245-96388006	AC_OCR|RGC_OCR|HC_OCR;AC_dar_OCR|RGC_dar_OCR;
chr1:144490756-144492282	Rod_OCR|Cone_OCR|AC_OCR|BC_OCR|RGC_OCR|HC_OCR|MG_OCR|Astro_OCR;
chr5:54472060-54472717	Rod_OCR|Cone_OCR|BC_OCR|MG_OCR;
chr11:78457545-78457988	AC_OCR;AC_specific_OCR;
chr11:61976031-61976258	AC_OCR;AC_specific_OCR;
chr7:139315067-139316428	Rod_OCR|Cone_OCR|BC_OCR;Cone_dar_OCR|BC_dar_OCR;
chr4:168147454-168147971	BC_OCR;BC_specific_OCR;
chr4:118449776-118449968	AC_OCR;AC_specific_OCR;
chr16:53252718-53253526	Rod_OCR|Cone_OCR|BC_OCR;
chr17:35402166-35402719	Cone_OCR;Cone_specific_OCR;Cone_dar_OCR;
chr15:45356021-45356895	BC_OCR;BC_specific_OCR;
chr6:162647310-162648288	Rod_OCR|Cone_OCR|BC_OCR;Cone_dar_OCR;
chr13:40762185-40762566	HC_OCR;HC_specific_OCR;
chr5:173157818-173158141	RGC_OCR;RGC_specific_OCR;
chr3:81145130-81145448	RGC_OCR;RGC_specific_OCR;
chr5:157346051-157347718	Cone_OCR|AC_OCR|BC_OCR|HC_OCR;AC_dar_OCR|HC_dar_OCR;
chr3:180928172-180928447	Rod_OCR|Cone_OCR|BC_OCR|MG_OCR;
chrX:6974577-6975413	AC_OCR|HC_OCR;
chr1:53191461-53193129	Rod_OCR|Cone_OCR|AC_OCR|BC_OCR|RGC_OCR|HC_OCR|MG_OCR|Astro_OCR;
chr1:25851098-25851437	Rod_OCR|Cone_OCR;
chr9:87305934-87307002	AC_OCR|RGC_OCR|HC_OCR|MG_OCR;HC_dar_OCR|MG_dar_OCR;
chr17:25636635-25638023	Rod_OCR|Cone_OCR;Rod_dar_OCR|Cone_dar_OCR;
chr13:45148194-45148772	AC_OCR|BC_OCR|RGC_OCR|HC_OCR;AC_dar_OCR;
chr1:8430334-8431997	Rod_OCR|Cone_OCR|AC_OCR|BC_OCR|RGC_OCR|HC_OCR|MG_OCR;HC_dar_OCR;
chr5:128644903-128645185	Cone_OCR;Cone_specific_OCR;
chr3:160678296-160679783	AC_OCR|RGC_OCR;
chr2:221824164-221824476	Astro_OCR;Astro_specific_OCR;
chr2:201045807-201046198	RGC_OCR;RGC_specific_OCR;RGC_dar_OCR;
chr1:243391595-243391882	BC_OCR;BC_specific_OCR;
chr2:109235064-109235235	BC_OCR;BC_specific_OCR;
chr4:82678218-82678710	RGC_OCR;RGC_specific_OCR;
chr6:165328501-165329618	BC_OCR;BC_specific_OCR;BC_dar_OCR;
chr2:236660483-236660739	Cone_OCR;Cone_specific_OCR;Cone_dar_OCR;
chr9:74305048-74305462	AC_OCR|RGC_OCR;
chrX:127240582-127241574	Rod_OCR|Cone_OCR|BC_OCR|MG_OCR;
chr15:75585980-75586511	Rod_OCR;Rod_specific_OCR;
chr1:147176052-147176285	RGC_OCR;RGC_specific_OCR;
chr6:2216922-2217577	Cone_OCR|BC_OCR;
chrX:136081691-136082947	Rod_OCR|Cone_OCR;
chr5:155533778-155534382	BC_OCR;BC_specific_OCR;
chr2:41767181-41768034	BC_OCR;BC_specific_OCR;
chr12:19297928-19298290	Rod_OCR|HC_OCR;
chr9:118965756-118968229	Rod_OCR|Cone_OCR|AC_OCR|BC_OCR|RGC_OCR;
chr15:60911205-60911389	BC_OCR|HC_OCR;
chr18:9198622-9198843	Rod_OCR;Rod_specific_OCR;
chr1:24994537-24994713	Rod_OCR;Rod_specific_OCR;
chr16:88545340-88546660	AC_OCR|BC_OCR;
chr8:59670685-59671135	HC_OCR;HC_specific_OCR;HC_dar_OCR;
chr7:112764529-112765884	Rod_OCR;Rod_specific_OCR;
chr20:18774083-18775461	Rod_OCR|Cone_OCR|AC_OCR|BC_OCR|RGC_OCR|HC_OCR|MG_OCR|Astro_OCR;
chr22:36412362-36413069	AC_OCR|HC_OCR;HC_dar_OCR;
chrX:17861068-17861571	AC_OCR|BC_OCR|HC_OCR;HC_dar_OCR;
chr14:102149837-102150086	Rod_OCR;Rod_specific_OCR;
chr4:164834811-164835135	Rod_OCR|Cone_OCR;
chr9:42847616-42847902	AC_OCR;AC_specific_OCR;
chr18:46596081-46596309	Rod_OCR;Rod_specific_OCR;
chr18:5440133-5440517	BC_OCR;BC_specific_OCR;
chr5:102759746-102759945	AC_OCR;AC_specific_OCR;
chr1:223742909-223745148	Rod_OCR|Cone_OCR|AC_OCR|BC_OCR|RGC_OCR|HC_OCR|MG_OCR|Astro_OCR;
chr3:155635686-155635993	BC_OCR;BC_specific_OCR;
chr8:141067968-141069567	HC_OCR|MG_OCR|Astro_OCR;HC_dar_OCR|Astro_dar_OCR;
chr3:81092316-81093162	BC_OCR|HC_OCR;
chrX:47419998-47421365	Rod_OCR|Cone_OCR|AC_OCR|BC_OCR|RGC_OCR|HC_OCR|MG_OCR|Astro_OCR;
chr18:63955162-63955345	RGC_OCR;RGC_specific_OCR;
chr4:146459777-146460312	BC_OCR;BC_specific_OCR;
chr9:135134317-135135487	Rod_OCR|Cone_OCR|AC_OCR|BC_OCR|RGC_OCR|HC_OCR|MG_OCR|Astro_OCR;
chr2:68822315-68822537	AC_OCR|BC_OCR;
chr10:49480652-49480878	BC_OCR;BC_specific_OCR;
chr8:24103432-24105150	BC_OCR;BC_specific_OCR;
chr4:140527261-140529482	AC_OCR|BC_OCR|RGC_OCR|HC_OCR|Astro_OCR;HC_dar_OCR|Astro_dar_OCR;
chr2:188223278-188223679	AC_OCR;AC_specific_OCR;
chr20:11825394-11826483	AC_OCR|RGC_OCR;RGC_dar_OCR;
chr11:93250120-93250581	MG_OCR|Astro_OCR;
chr3:151946875-151947959	Rod_OCR;Rod_specific_OCR;
chr6:125592857-125593330	AC_OCR|BC_OCR;
chr18:56049399-56049570	Cone_OCR;Cone_specific_OCR;
chrX:43894722-43894988	MG_OCR;MG_specific_OCR;
chr6:31148163-31149110	Rod_OCR|Cone_OCR|AC_OCR|BC_OCR|HC_OCR|MG_OCR;
chr3:183844456-183844657	Rod_OCR;Rod_specific_OCR;
chr16:70403462-70404718	Rod_OCR|Cone_OCR|AC_OCR|BC_OCR|RGC_OCR|HC_OCR|MG_OCR;
chr12:79519119-79519388	Rod_OCR|BC_OCR;
chr2:197956990-197957548	AC_OCR|BC_OCR|MG_OCR;AC_dar_OCR;
chr22:33478294-33478841	RGC_OCR;RGC_specific_OCR;
chr17:59107601-59107863	HC_OCR;HC_specific_OCR;
chr7:17058782-17060610	BC_OCR;BC_specific_OCR;BC_dar_OCR;
chr12:78127648-78128934	AC_OCR|BC_OCR|HC_OCR|MG_OCR;AC_dar_OCR;
chr1:26201298-26202965	Rod_OCR|Cone_OCR|AC_OCR|BC_OCR|RGC_OCR|HC_OCR|MG_OCR|Astro_OCR;RGC_dar_OCR;
chr4:2627732-2628418	Cone_OCR|AC_OCR|RGC_OCR;RGC_dar_OCR;
chr7:151943799-151944006	AC_OCR;AC_specific_OCR;
chr5:79476359-79477724	MG_OCR|Astro_OCR;MG_dar_OCR|Astro_dar_OCR;
chr6:40849758-40850950	HC_OCR;HC_specific_OCR;HC_dar_OCR;
chr11:34272519-34273761	AC_OCR|RGC_OCR|HC_OCR|MG_OCR|Astro_OCR;RGC_dar_OCR;
chrX:56840008-56840171	Astro_OCR;Astro_specific_OCR;Astro_dar_OCR;
chr10:83855226-83855645	AC_OCR;AC_specific_OCR;
chrX:117738657-117738935	AC_OCR;AC_specific_OCR;
chr3:159898288-159898984	BC_OCR|HC_OCR;
chr8:59839963-59841934	BC_OCR;BC_specific_OCR;
chr2:8389064-8389773	Cone_OCR|AC_OCR|MG_OCR|Astro_OCR;MG_dar_OCR|Astro_dar_OCR;
chr5:20302240-20303772	AC_OCR;AC_specific_OCR;
chr7:1940637-1941409	RGC_OCR;RGC_specific_OCR;RGC_dar_OCR;
chr18:54578340-54578584	HC_OCR;HC_specific_OCR;
chr9:14868068-14869587	Cone_OCR|BC_OCR;
chr6:145398976-145399439	RGC_OCR;RGC_specific_OCR;RGC_dar_OCR;
chr3:106849059-106849246	BC_OCR;BC_specific_OCR;
chr7:44120150-44120964	Rod_OCR|Cone_OCR|BC_OCR;
chr1:52939436-52939999	Rod_OCR|Cone_OCR|AC_OCR|BC_OCR|RGC_OCR|HC_OCR;
chr21:24817676-24818314	AC_OCR;AC_specific_OCR;
chr16:61346668-61348449	Rod_OCR|Cone_OCR|AC_OCR;
chr3:176464431-176465822	HC_OCR;HC_specific_OCR;HC_dar_OCR;
chr12:122859049-122859700	AC_OCR|RGC_OCR;
chr8:3299175-3299527	AC_OCR;AC_specific_OCR;
chr12:45254397-45254595	Cone_OCR;Cone_specific_OCR;
chr3:147593428-147593674	AC_OCR;AC_specific_OCR;
chr7:53321637-53321994	Rod_OCR|Cone_OCR;
chr6:48084956-48085197	BC_OCR;BC_specific_OCR;
chr5:112019939-112020984	AC_OCR|RGC_OCR|HC_OCR|MG_OCR;RGC_dar_OCR|HC_dar_OCR;
chr10:76762827-76763161	AC_OCR|BC_OCR;
chr7:21743631-21744572	AC_OCR|BC_OCR|HC_OCR;BC_dar_OCR;
chr7:108411158-108412661	AC_OCR;AC_specific_OCR;AC_dar_OCR;
chr7:99516449-99517684	Rod_OCR|Cone_OCR|AC_OCR|BC_OCR|RGC_OCR|HC_OCR|MG_OCR|Astro_OCR;
chr1:162202955-162203131	Cone_OCR;Cone_specific_OCR;
chr15:47706601-47706950	AC_OCR;AC_specific_OCR;
chr15:42776825-42777151	Rod_OCR|Cone_OCR;
chr15:35742741-35742976	MG_OCR;MG_specific_OCR;
chr20:14527809-14528266	BC_OCR|HC_OCR;
chr2:186964350-186965154	AC_OCR|BC_OCR|RGC_OCR|HC_OCR|MG_OCR;AC_dar_OCR|HC_dar_OCR;
chr4:5788155-5788325	MG_OCR;MG_specific_OCR;
chr14:27074692-27075455	Rod_OCR|Cone_OCR|BC_OCR;
chr1:6569920-6570543	AC_OCR|HC_OCR|MG_OCR|Astro_OCR;MG_dar_OCR|Astro_dar_OCR;
chr15:64220152-64220988	Cone_OCR|BC_OCR;
chr12:67143147-67143854	AC_OCR;AC_specific_OCR;
chr6:82487457-82487898	MG_OCR;MG_specific_OCR;
chr10:16808983-16809169	Rod_OCR;Rod_specific_OCR;
chr19:55020334-55020955	Rod_OCR;Rod_specific_OCR;
chr4:133253442-133253697	Cone_OCR;Cone_specific_OCR;
chr12:111038102-111039123	Rod_OCR|AC_OCR;
chr2:153191205-153193974	Rod_OCR|Cone_OCR|AC_OCR|BC_OCR|RGC_OCR|HC_OCR|MG_OCR|Astro_OCR;AC_dar_OCR|BC_dar_OCR|RGC_dar_OCR|Astro_dar_OCR;
chr3:153466462-153466710	MG_OCR;MG_specific_OCR;
chr1:2980477-2980714	Rod_OCR;Rod_specific_OCR;
chr9:134452665-134455913	AC_OCR|BC_OCR|RGC_OCR|HC_OCR|MG_OCR|Astro_OCR;AC_dar_OCR|MG_dar_OCR|Astro_dar_OCR;
chr18:20768073-20768830	Rod_OCR|Cone_OCR;Rod_dar_OCR;
chr1:108202852-108203597	AC_OCR;AC_specific_OCR;
chr5:131108312-131109227	Rod_OCR|Cone_OCR|HC_OCR;
chr3:128592887-128593846	HC_OCR|MG_OCR;MG_dar_OCR;
chr7:24070984-24072112	AC_OCR|RGC_OCR;AC_dar_OCR;
chr16:57149133-57150375	AC_OCR|BC_OCR|HC_OCR|MG_OCR|Astro_OCR;MG_dar_OCR|Astro_dar_OCR;
chr8:3953766-3954144	AC_OCR;AC_specific_OCR;
chr2:174569961-174570818	AC_OCR|BC_OCR;
chr2:29006479-29007019	BC_OCR;BC_specific_OCR;
chr8:53493125-53494021	AC_OCR;AC_specific_OCR;
chr12:32362629-32363140	AC_OCR|HC_OCR;HC_dar_OCR;
chr6:97059576-97060197	AC_OCR|BC_OCR;
chr10:88205401-88205835	Rod_OCR;Rod_specific_OCR;
chr6:22828387-22829119	Rod_OCR|Cone_OCR|AC_OCR|BC_OCR|HC_OCR|MG_OCR|Astro_OCR;
chr14:51386688-51388195	AC_OCR|RGC_OCR|MG_OCR|Astro_OCR;Astro_dar_OCR;
chr2:142180837-142181073	BC_OCR;BC_specific_OCR;
chr18:34419632-34421278	AC_OCR|RGC_OCR;
chr2:139292349-139292768	Rod_OCR;Rod_specific_OCR;
chr3:134195576-134196139	AC_OCR|HC_OCR|MG_OCR;
chr11:9096979-9098092	AC_OCR|RGC_OCR|HC_OCR;AC_dar_OCR;
chr3:11887780-11889596	Rod_OCR|Cone_OCR|AC_OCR|BC_OCR|RGC_OCR|HC_OCR|MG_OCR|Astro_OCR;
chr6:96546180-96546921	AC_OCR|BC_OCR|RGC_OCR|HC_OCR;
chr18:47999433-47999681	AC_OCR;AC_specific_OCR;
chr11:26355568-26356266	Cone_OCR|BC_OCR;Cone_dar_OCR;
chr15:95838717-95838928	AC_OCR;AC_specific_OCR;
chr7:45310363-45312009	Rod_OCR|Cone_OCR|BC_OCR;
chr12:102513258-102514466	Rod_OCR|Cone_OCR|AC_OCR|BC_OCR|RGC_OCR|HC_OCR|MG_OCR|Astro_OCR;
chr5:142224382-142226673	Rod_OCR|Cone_OCR|AC_OCR|BC_OCR|RGC_OCR|HC_OCR;Rod_dar_OCR;
chr2:201158503-201159198	RGC_OCR;RGC_specific_OCR;RGC_dar_OCR;
chr7:158558218-158559996	Rod_OCR|Cone_OCR|BC_OCR;Rod_dar_OCR;
chr10:14862103-14862350	AC_OCR;AC_specific_OCR;
chr8:119342422-119342624	AC_OCR;AC_specific_OCR;
chr5:128835608-128836454	BC_OCR;BC_specific_OCR;
chr10:99778986-99779745	AC_OCR;AC_specific_OCR;AC_dar_OCR;
chr22:22275879-22276415	MG_OCR|Astro_OCR;MG_dar_OCR|Astro_dar_OCR;
chr7:105275421-105275886	AC_OCR|Astro_OCR;
chr16:26344188-26346602	Rod_OCR|Cone_OCR|AC_OCR|BC_OCR;BC_dar_OCR;
chr8:107361008-107361296	Rod_OCR|AC_OCR;
chr16:8836501-8836809	AC_OCR;AC_specific_OCR;
chr10:77477167-77477736	AC_OCR|HC_OCR;
chr20:35341107-35341370	Rod_OCR;Rod_specific_OCR;
chr2:160907684-160909757	RGC_OCR|HC_OCR|MG_OCR|Astro_OCR;RGC_dar_OCR|HC_dar_OCR|MG_dar_OCR;
chr16:62580255-62581072	AC_OCR;AC_specific_OCR;
chr20:24473793-24474104	AC_OCR;AC_specific_OCR;
chr19:56115891-56117960	Rod_OCR|Cone_OCR|AC_OCR|BC_OCR|RGC_OCR|HC_OCR|MG_OCR|Astro_OCR;
chr4:182449547-182450061	Rod_OCR|Cone_OCR|AC_OCR|BC_OCR|HC_OCR|MG_OCR;
chr4:157880510-157881317	BC_OCR;BC_specific_OCR;
chr17:73823152-73824408	Rod_OCR|Cone_OCR|AC_OCR|BC_OCR|HC_OCR|MG_OCR|Astro_OCR;BC_dar_OCR;
chr16:19601065-19601248	BC_OCR;BC_specific_OCR;
chr1:52235598-52236066	BC_OCR|HC_OCR;
chr3:135482300-135482875	BC_OCR|HC_OCR;
chr1:204867744-204868987	Rod_OCR|AC_OCR|BC_OCR|RGC_OCR|HC_OCR;RGC_dar_OCR;
chr15:99259128-99260490	Rod_OCR|Cone_OCR|AC_OCR|BC_OCR|RGC_OCR;RGC_dar_OCR;
chr2:17608813-17609128	AC_OCR;AC_specific_OCR;
chr18:51695018-51695489	RGC_OCR;RGC_specific_OCR;RGC_dar_OCR;
chr7:70201520-70202452	AC_OCR|BC_OCR|HC_OCR;HC_dar_OCR;
chr9:117400402-117401068	AC_OCR;AC_specific_OCR;
chr11:29017365-29017809	AC_OCR;AC_specific_OCR;
chr19:23901529-23901835	Cone_OCR;Cone_specific_OCR;
chr1:243699942-243700494	BC_OCR;BC_specific_OCR;
chr5:116194629-116194879	RGC_OCR;RGC_specific_OCR;
chr2:154795109-154796106	Cone_OCR|AC_OCR|RGC_OCR;
chr6:19979222-19979623	Rod_OCR|Cone_OCR;
chr19:58192616-58193913	Rod_OCR|Cone_OCR|AC_OCR|BC_OCR|RGC_OCR|HC_OCR|MG_OCR|Astro_OCR;
chr15:75189361-75191156	Rod_OCR|Cone_OCR|AC_OCR|BC_OCR|RGC_OCR|HC_OCR;
chr3:187890861-187891175	Cone_OCR;Cone_specific_OCR;
chr18:20122160-20122805	AC_OCR|MG_OCR|Astro_OCR;Astro_dar_OCR;
chrX:111129868-111130270	AC_OCR;AC_specific_OCR;
chrX:68414607-68416257	AC_OCR|BC_OCR;BC_dar_OCR;
chr2:20524281-20524594	Rod_OCR|Cone_OCR|HC_OCR;
chr15:30064999-30066073	BC_OCR;BC_specific_OCR;
chr6:166830148-166831286	Rod_OCR|BC_OCR;BC_dar_OCR;
chr15:72392684-72392889	Rod_OCR;Rod_specific_OCR;
chr6:158122248-158122769	Cone_OCR;Cone_specific_OCR;
chrX:20042235-20042440	HC_OCR;HC_specific_OCR;
chr12:117528731-117529542	RGC_OCR|MG_OCR;
chr6:111623225-111624089	Cone_OCR|AC_OCR|RGC_OCR|MG_OCR;
chr9:100716633-100717574	Rod_OCR|Cone_OCR|AC_OCR|BC_OCR|RGC_OCR|HC_OCR;
chr22:19995724-19996380	AC_OCR|HC_OCR;
chr6:168211850-168212755	HC_OCR;HC_specific_OCR;
chr1:169452796-169453331	AC_OCR|BC_OCR|RGC_OCR|HC_OCR|MG_OCR;HC_dar_OCR;
chr17:64601706-64602416	BC_OCR;BC_specific_OCR;
chr1:55023799-55026334	Rod_OCR|Cone_OCR|AC_OCR|BC_OCR|RGC_OCR|HC_OCR|MG_OCR;Cone_dar_OCR|AC_dar_OCR|RGC_dar_OCR;
chr2:238690556-238691760	AC_OCR|BC_OCR;BC_dar_OCR;
chr16:55979138-55980257	RGC_OCR;RGC_specific_OCR;
chr8:124731218-124731521	MG_OCR;MG_specific_OCR;
chr18:20938553-20939757	Rod_OCR|Cone_OCR|AC_OCR|BC_OCR|RGC_OCR|HC_OCR|MG_OCR;Cone_dar_OCR;
chr18:62929941-62930199	AC_OCR;AC_specific_OCR;
chr9:137207189-137207428	Cone_OCR;Cone_specific_OCR;
chr11:77061680-77062091	Cone_OCR;Cone_specific_OCR;Cone_dar_OCR;
chr7:81751682-81751877	AC_OCR|MG_OCR;
chr7:46077967-46078397	Cone_OCR;Cone_specific_OCR;
chr6:109663824-109664131	AC_OCR;AC_specific_OCR;
chr8:103114503-103115220	AC_OCR|RGC_OCR|Astro_OCR;Astro_dar_OCR;
chr15:60472009-60472569	Rod_OCR|Cone_OCR;
chr6:164648990-164649688	Rod_OCR|Cone_OCR;Cone_dar_OCR;
chr5:86626282-86627418	Rod_OCR|Cone_OCR|AC_OCR|BC_OCR|RGC_OCR|HC_OCR;
chr8:67782346-67783897	Rod_OCR|Cone_OCR|AC_OCR|BC_OCR|RGC_OCR|HC_OCR|MG_OCR|Astro_OCR;
chr7:113475555-113476082	AC_OCR;AC_specific_OCR;AC_dar_OCR;
chr8:75264400-75264819	Rod_OCR|Cone_OCR;
chr15:60293928-60294537	Rod_OCR|BC_OCR|HC_OCR;
chr18:45971757-45972442	Rod_OCR|Cone_OCR|AC_OCR|BC_OCR|HC_OCR|MG_OCR;
chr12:54959371-54960842	AC_OCR|BC_OCR|HC_OCR;BC_dar_OCR|HC_dar_OCR;
chr4:88003794-88004442	AC_OCR|BC_OCR;
chr9:90744295-90745298	AC_OCR;AC_specific_OCR;
chr6:147960567-147960827	BC_OCR;BC_specific_OCR;
chr3:153694761-153696013	AC_OCR|MG_OCR|Astro_OCR;MG_dar_OCR;
chr1:90256836-90257717	AC_OCR|HC_OCR;HC_dar_OCR;
chr2:32736420-32736653	Rod_OCR;Rod_specific_OCR;
chr16:46727902-46728685	Rod_OCR|Cone_OCR;
chr11:112423898-112424338	RGC_OCR;RGC_specific_OCR;
chr18:8380753-8382419	Rod_OCR|AC_OCR|BC_OCR|RGC_OCR|MG_OCR;RGC_dar_OCR;
chr7:29763265-29763457	Cone_OCR;Cone_specific_OCR;
chr3:76510984-76511580	BC_OCR;BC_specific_OCR;BC_dar_OCR;
chr1:160336486-160337236	AC_OCR;AC_specific_OCR;
chr2:12718823-12719378	AC_OCR|HC_OCR;
chr14:39870410-39871102	Cone_OCR;Cone_specific_OCR;
chr16:2185016-2186848	Rod_OCR|Cone_OCR|AC_OCR|BC_OCR|RGC_OCR|HC_OCR|MG_OCR|Astro_OCR;
chr2:47496810-47497248	Astro_OCR;Astro_specific_OCR;Astro_dar_OCR;
chr20:39833769-39834492	MG_OCR;MG_specific_OCR;MG_dar_OCR;
chrX:32627539-32627784	AC_OCR;AC_specific_OCR;
chr1:241438234-241439074	AC_OCR;AC_specific_OCR;
chr13:97179413-97180351	AC_OCR|RGC_OCR;AC_dar_OCR|RGC_dar_OCR;
chr1:164600145-164600361	RGC_OCR;RGC_specific_OCR;
chr12:6222925-6223190	MG_OCR;MG_specific_OCR;
chr3:4963635-4964059	Rod_OCR|Cone_OCR|AC_OCR|BC_OCR|HC_OCR;
chr1:206707892-206709151	AC_OCR|RGC_OCR|HC_OCR;
chr2:232181342-232181770	Rod_OCR;Rod_specific_OCR;
chr9:139248496-139249937	Rod_OCR|AC_OCR|BC_OCR|RGC_OCR|HC_OCR|MG_OCR;
chr18:23963372-23964280	Rod_OCR|Cone_OCR|AC_OCR|BC_OCR|RGC_OCR|HC_OCR|MG_OCR;
chr2:171275507-171275926	AC_OCR|RGC_OCR|MG_OCR;
chr12:15825435-15825872	Rod_OCR;Rod_specific_OCR;
chr9:36474022-36474190	Rod_OCR;Rod_specific_OCR;
chr4:85560281-85560638	Rod_OCR|Cone_OCR;
chr8:127852509-127853133	RGC_OCR;RGC_specific_OCR;RGC_dar_OCR;
chr7:138563897-138565110	Rod_OCR|Cone_OCR;Rod_dar_OCR;
chr1:104282978-104283862	AC_OCR;AC_specific_OCR;
chr9:71579252-71580028	BC_OCR;BC_specific_OCR;
chr6:73075473-73075890	MG_OCR;MG_specific_OCR;
chr13:77261706-77262158	HC_OCR;HC_specific_OCR;
chr1:102308828-102310109	BC_OCR;BC_specific_OCR;
chr10:115658938-115659367	HC_OCR;HC_specific_OCR;
chr3:183440577-183441046	RGC_OCR;RGC_specific_OCR;RGC_dar_OCR;
chr10:71077534-71079835	Rod_OCR|Cone_OCR|AC_OCR|BC_OCR|RGC_OCR|HC_OCR|MG_OCR|Astro_OCR;
chr4:85215031-85216460	Rod_OCR|Cone_OCR|MG_OCR;Cone_dar_OCR;
chr8:53632169-53632936	AC_OCR|HC_OCR;
chr13:102996794-102997228	Rod_OCR|AC_OCR|HC_OCR;
chr2:163486961-163487918	AC_OCR|BC_OCR|HC_OCR;BC_dar_OCR;
chr21:26782085-26782581	AC_OCR;AC_specific_OCR;
chr15:68969602-68969931	BC_OCR;BC_specific_OCR;
chrX:74690453-74691305	BC_OCR;BC_specific_OCR;BC_dar_OCR;
chr7:133675094-133676090	Rod_OCR|Cone_OCR;
chr15:101604031-101604876	MG_OCR|Astro_OCR;MG_dar_OCR|Astro_dar_OCR;
chr10:52611828-52613194	Rod_OCR|Cone_OCR;Cone_dar_OCR;
chr10:1728019-1728510	HC_OCR;HC_specific_OCR;
chr1:43611625-43611861	BC_OCR;BC_specific_OCR;
chrX:111665385-111666099	BC_OCR;BC_specific_OCR;BC_dar_OCR;
chr11:84781926-84782644	BC_OCR;BC_specific_OCR;
chrX:153159169-153159708	RGC_OCR;RGC_specific_OCR;
chr9:38768334-38768775	AC_OCR|RGC_OCR;
chr15:84835589-84836535	Rod_OCR|Cone_OCR|BC_OCR;
chr14:58971489-58971847	Rod_OCR|BC_OCR;
chr4:87483097-87483405	Rod_OCR;Rod_specific_OCR;
chr5:172011108-172011363	MG_OCR;MG_specific_OCR;
chr11:30010792-30011468	AC_OCR|RGC_OCR;RGC_dar_OCR;
chr4:99200850-99201080	Rod_OCR;Rod_specific_OCR;
chr4:95394090-95394689	Rod_OCR|Cone_OCR;
chr9:16704254-16705641	AC_OCR|RGC_OCR|MG_OCR|Astro_OCR;AC_dar_OCR|RGC_dar_OCR|Astro_dar_OCR;
chr1:94077315-94078317	HC_OCR;HC_specific_OCR;HC_dar_OCR;
chr13:82521844-82522162	HC_OCR;HC_specific_OCR;
chr7:97892553-97892796	Rod_OCR;Rod_specific_OCR;
chr18:6791137-6791389	Cone_OCR;Cone_specific_OCR;
chr15:73610403-73612015	AC_OCR|RGC_OCR|HC_OCR;AC_dar_OCR;
chr1:165871793-165872436	MG_OCR;MG_specific_OCR;
chr4:123913336-123913514	AC_OCR|MG_OCR;
chr9:134420704-134421354	HC_OCR|MG_OCR;
chr6:90962516-90962753	Cone_OCR;Cone_specific_OCR;
chr6:158837820-158839890	Rod_OCR|Cone_OCR|AC_OCR|BC_OCR|HC_OCR|MG_OCR|Astro_OCR;Cone_dar_OCR;
chr3:182770333-182770526	Cone_OCR;Cone_specific_OCR;
chr9:69777465-69777764	AC_OCR|HC_OCR;
chr3:99090010-99090258	Rod_OCR;Rod_specific_OCR;
chr19:48828530-48828874	MG_OCR|Astro_OCR;MG_dar_OCR|Astro_dar_OCR;
chr12:88505904-88507163	Rod_OCR|Cone_OCR|AC_OCR|HC_OCR;Rod_dar_OCR;
chrX:76197211-76197678	Rod_OCR|Cone_OCR;
chr20:61289263-61289707	Rod_OCR;Rod_specific_OCR;
chr6:82878842-82879361	AC_OCR;AC_specific_OCR;
chr9:135504289-135504522	HC_OCR;HC_specific_OCR;
chr11:1533969-1534226	Rod_OCR|HC_OCR;
chr2:143042945-143044638	Rod_OCR|Cone_OCR|BC_OCR;Cone_dar_OCR;
chr12:4429613-4431493	Rod_OCR|Cone_OCR|AC_OCR|BC_OCR|RGC_OCR|HC_OCR|MG_OCR|Astro_OCR;
chr9:17725470-17726668	Rod_OCR|Cone_OCR|AC_OCR|BC_OCR|RGC_OCR;
chr5:88128684-88130558	Rod_OCR|Cone_OCR|AC_OCR|BC_OCR;
chr2:237089553-237089943	Rod_OCR|Cone_OCR|BC_OCR;
chr19:19097501-19099337	Rod_OCR|Cone_OCR|AC_OCR|BC_OCR|RGC_OCR|HC_OCR|MG_OCR;
chr12:105142727-105143077	MG_OCR;MG_specific_OCR;
chr15:52406617-52407190	Rod_OCR|AC_OCR|BC_OCR;
chr3:2887592-2888184	BC_OCR;BC_specific_OCR;
chr1:64260641-64260830	Astro_OCR;Astro_specific_OCR;
chr1:182301334-182302658	AC_OCR|RGC_OCR|HC_OCR;AC_dar_OCR|RGC_dar_OCR;
chr4:9588608-9588882	MG_OCR;MG_specific_OCR;
chr10:36945731-36946078	MG_OCR;MG_specific_OCR;
chr2:105233341-105233617	BC_OCR;BC_specific_OCR;
chr2:66920243-66920908	BC_OCR;BC_specific_OCR;
chr13:39732783-39733814	AC_OCR|HC_OCR;
chr2:84387109-84388138	AC_OCR;AC_specific_OCR;AC_dar_OCR;
chr8:119598656-119599042	Rod_OCR;Rod_specific_OCR;
chr2:27165127-27166691	Rod_OCR|Cone_OCR|AC_OCR|BC_OCR|RGC_OCR|HC_OCR|MG_OCR;
chr5:132736073-132736245	AC_OCR;AC_specific_OCR;
chr7:110578416-110578621	RGC_OCR;RGC_specific_OCR;
chr15:100171167-100172891	AC_OCR|RGC_OCR|MG_OCR;
chr9:86101747-86102117	BC_OCR;BC_specific_OCR;
chr3:182717502-182718511	AC_OCR;AC_specific_OCR;
chr13:77662966-77663136	AC_OCR;AC_specific_OCR;
chr14:101971890-101972205	AC_OCR;AC_specific_OCR;
chr19:129042-129353	MG_OCR;MG_specific_OCR;
chr10:106490772-106491240	AC_OCR;AC_specific_OCR;
chr19:9769508-9770422	Rod_OCR|Cone_OCR|AC_OCR;
chr12:11958803-11959086	AC_OCR;AC_specific_OCR;
chrX:51153072-51153455	Rod_OCR;Rod_specific_OCR;
chr10:127327866-127329436	AC_OCR|BC_OCR;
chr6:21420131-21421731	AC_OCR|HC_OCR|MG_OCR;MG_dar_OCR;
chr5:60098814-60099865	Rod_OCR|RGC_OCR;Rod_dar_OCR;
chr10:120480160-120482060	Rod_OCR|Cone_OCR|AC_OCR|HC_OCR|MG_OCR;Cone_dar_OCR;
chr18:30208498-30209104	AC_OCR|RGC_OCR;RGC_dar_OCR;
chr4:36892445-36893218	AC_OCR;AC_specific_OCR;
chr5:55496673-55497553	Rod_OCR|Cone_OCR|AC_OCR|BC_OCR|RGC_OCR|MG_OCR;
chr2:15872207-15872956	BC_OCR;BC_specific_OCR;BC_dar_OCR;
chr10:45804204-45804770	Cone_OCR;Cone_specific_OCR;
chr5:173146253-173147135	AC_OCR|BC_OCR|RGC_OCR|HC_OCR;BC_dar_OCR|RGC_dar_OCR;
chr19:10754565-10756132	Rod_OCR|Cone_OCR|AC_OCR|BC_OCR|RGC_OCR|HC_OCR|MG_OCR|Astro_OCR;
chr11:72964731-72964982	AC_OCR;AC_specific_OCR;
chr16:61886779-61887726	HC_OCR;HC_specific_OCR;HC_dar_OCR;
chr2:238258587-238259730	AC_OCR|MG_OCR;
chr20:1501559-1502005	Astro_OCR;Astro_specific_OCR;Astro_dar_OCR;
chr1:180713895-180714893	Cone_OCR|AC_OCR|RGC_OCR|HC_OCR|MG_OCR|Astro_OCR;RGC_dar_OCR|Astro_dar_OCR;
chr16:18078323-18079745	BC_OCR|HC_OCR;BC_dar_OCR;
chr12:89395559-89396090	BC_OCR;BC_specific_OCR;
chr2:213119075-213119565	AC_OCR|HC_OCR;
chr11:14223673-14225570	BC_OCR|MG_OCR;
chr4:139955930-139956372	RGC_OCR;RGC_specific_OCR;
chr3:103591987-103593394	AC_OCR|BC_OCR|RGC_OCR|HC_OCR;AC_dar_OCR;
chr7:50573177-50574321	Rod_OCR|HC_OCR;Rod_dar_OCR;
chr9:116938483-116939488	AC_OCR|BC_OCR|RGC_OCR|HC_OCR|MG_OCR;HC_dar_OCR;
chr6:81741008-81741678	AC_OCR|RGC_OCR|MG_OCR|Astro_OCR;AC_dar_OCR|RGC_dar_OCR|MG_dar_OCR;
chr7:20636844-20638743	Rod_OCR|Cone_OCR|AC_OCR|BC_OCR|RGC_OCR|HC_OCR|MG_OCR|Astro_OCR;
chr20:21215318-21217364	Rod_OCR|Cone_OCR|AC_OCR|BC_OCR|RGC_OCR|HC_OCR|MG_OCR|Astro_OCR;HC_dar_OCR;
chr17:4195431-4195783	Cone_OCR;Cone_specific_OCR;
chr5:23056653-23057056	AC_OCR|BC_OCR;
chr16:21386257-21387155	Rod_OCR|Cone_OCR|BC_OCR;
chr2:34060913-34061683	AC_OCR|BC_OCR;
chr1:176702583-176702784	HC_OCR;HC_specific_OCR;
chr2:158959014-158959325	AC_OCR;AC_specific_OCR;
chr9:575122-575824	Cone_OCR|AC_OCR|BC_OCR;AC_dar_OCR;
chr8:10117238-10118276	AC_OCR|BC_OCR;BC_dar_OCR;
chr4:66789762-66791118	AC_OCR|BC_OCR;BC_dar_OCR;
chr1:162654294-162654524	RGC_OCR;RGC_specific_OCR;
chr9:101614706-101614968	AC_OCR;AC_specific_OCR;
chr10:76899881-76900617	Rod_OCR|Cone_OCR;Cone_dar_OCR;
chr6:75993481-75995311	Rod_OCR|Cone_OCR|AC_OCR|BC_OCR|RGC_OCR|HC_OCR|MG_OCR|Astro_OCR;
chr11:44284984-44285672	AC_OCR;AC_specific_OCR;
chr2:11821966-11822605	Rod_OCR|Cone_OCR|AC_OCR|BC_OCR|RGC_OCR|MG_OCR|Astro_OCR;
chr4:104353692-104355092	BC_OCR;BC_specific_OCR;BC_dar_OCR;
chr4:88107302-88107988	Rod_OCR;Rod_specific_OCR;
chr22:18167191-18167570	HC_OCR;HC_specific_OCR;
chr2:113837580-113838239	Rod_OCR|Cone_OCR;
chr18:33518743-33519433	Rod_OCR|AC_OCR|RGC_OCR|MG_OCR;
chr16:81948820-81949213	RGC_OCR;RGC_specific_OCR;
chr21:37980162-37980802	AC_OCR;AC_specific_OCR;
chr17:31496817-31497336	AC_OCR|MG_OCR|Astro_OCR;Astro_dar_OCR;
chr5:124969819-124970421	AC_OCR;AC_specific_OCR;
chr11:56608794-56609198	AC_OCR|BC_OCR|RGC_OCR|MG_OCR;
chr1:233222772-233223563	MG_OCR|Astro_OCR;Astro_dar_OCR;
chr21:46496050-46496569	AC_OCR|BC_OCR|RGC_OCR|HC_OCR;
chr10:104491258-104491592	RGC_OCR;RGC_specific_OCR;RGC_dar_OCR;
chr1:238792861-238793431	AC_OCR;AC_specific_OCR;
chr11:119758832-119759055	AC_OCR|BC_OCR;
chr14:70326324-70327166	BC_OCR;BC_specific_OCR;
chr6:155755242-155755746	AC_OCR|RGC_OCR;RGC_dar_OCR;
chr1:186884952-186885289	RGC_OCR;RGC_specific_OCR;
chr14:35982856-35984012	Rod_OCR|Cone_OCR;
chr8:55078061-55079344	Rod_OCR|Cone_OCR|AC_OCR|BC_OCR|HC_OCR;Rod_dar_OCR;
chr8:24662651-24664084	AC_OCR|RGC_OCR|HC_OCR|MG_OCR;RGC_dar_OCR|HC_dar_OCR;
chr8:24456177-24456470	RGC_OCR;RGC_specific_OCR;
chr7:116592841-116594801	Rod_OCR|Cone_OCR|AC_OCR|BC_OCR|RGC_OCR|HC_OCR|MG_OCR|Astro_OCR;BC_dar_OCR|RGC_dar_OCR|HC_dar_OCR|MG_dar_OCR|Astro_dar_OCR;
chr3:171315246-171315996	RGC_OCR;RGC_specific_OCR;RGC_dar_OCR;
chr10:16705145-16706378	Rod_OCR|AC_OCR|HC_OCR;HC_dar_OCR;
chr2:120061696-120062049	AC_OCR;AC_specific_OCR;
chr4:23307879-23308065	Cone_OCR;Cone_specific_OCR;
chr4:25826951-25827314	Astro_OCR;Astro_specific_OCR;
chr5:173202587-173203069	AC_OCR;AC_specific_OCR;
chr5:9157173-9157942	HC_OCR|MG_OCR;
chrX:147675580-147675934	Rod_OCR;Rod_specific_OCR;
chr2:111877822-111881078	Rod_OCR|Cone_OCR|AC_OCR|BC_OCR|RGC_OCR|HC_OCR|MG_OCR|Astro_OCR;Rod_dar_OCR;
chr5:127548878-127549417	Rod_OCR|Cone_OCR|AC_OCR|BC_OCR|RGC_OCR|HC_OCR|MG_OCR;
chr10:126317802-126318540	MG_OCR|Astro_OCR;Astro_dar_OCR;
chr12:127695993-127696876	MG_OCR;MG_specific_OCR;
chr3:178919437-178919648	Rod_OCR;Rod_specific_OCR;
chr13:27990155-27990418	AC_OCR;AC_specific_OCR;
chr11:8955522-8957310	Rod_OCR|Cone_OCR|BC_OCR|HC_OCR;
chr10:79660950-79661894	AC_OCR|RGC_OCR|HC_OCR|MG_OCR;RGC_dar_OCR|HC_dar_OCR;
chr16:53173736-53173940	Rod_OCR|Cone_OCR|BC_OCR;
chr2:106161361-106161762	RGC_OCR;RGC_specific_OCR;
chr20:61071638-61072015	MG_OCR;MG_specific_OCR;
chr13:60324669-60325700	AC_OCR|BC_OCR|HC_OCR|MG_OCR|Astro_OCR;AC_dar_OCR;
chr3:107016193-107017345	Rod_OCR|Cone_OCR;Rod_dar_OCR;
chr17:50314494-50315103	AC_OCR;AC_specific_OCR;
chr1:55674168-55675591	Rod_OCR|Cone_OCR|AC_OCR|BC_OCR|RGC_OCR|HC_OCR;Rod_dar_OCR|Cone_dar_OCR;
chr14:74178865-74181637	Rod_OCR|Cone_OCR|AC_OCR|BC_OCR|RGC_OCR|HC_OCR|MG_OCR|Astro_OCR;
chr1:67177061-67178091	Rod_OCR|Cone_OCR|AC_OCR|BC_OCR|HC_OCR;
chr2:155100119-155100754	AC_OCR|RGC_OCR;
chr6:65623325-65624219	AC_OCR;AC_specific_OCR;
chr19:55866754-55867229	Rod_OCR|Cone_OCR|BC_OCR;
chr22:26092660-26093035	Cone_OCR|HC_OCR;HC_dar_OCR;
chr4:121885346-121886664	Rod_OCR|Cone_OCR|BC_OCR;Cone_dar_OCR;
chr5:75904333-75905080	Rod_OCR|Cone_OCR;
chr6:152538844-152539197	BC_OCR;BC_specific_OCR;
chr6:37496264-37496615	AC_OCR;AC_specific_OCR;
chr5:131758287-131758911	Rod_OCR|Cone_OCR;
chr10:112562987-112564312	Rod_OCR|Cone_OCR|AC_OCR|BC_OCR|HC_OCR|MG_OCR|Astro_OCR;
chr10:56914374-56914928	AC_OCR|RGC_OCR;
chr1:182060185-182060935	MG_OCR|Astro_OCR;
chr6:142483312-142484402	AC_OCR|HC_OCR;
chr4:158713095-158713947	BC_OCR;BC_specific_OCR;
chr8:51652588-51652879	MG_OCR;MG_specific_OCR;
chr6:22381649-22383151	AC_OCR|HC_OCR|MG_OCR;AC_dar_OCR;
chr16:58611087-58611368	AC_OCR;AC_specific_OCR;
chr9:2678427-2680415	Rod_OCR|Cone_OCR|AC_OCR;Rod_dar_OCR;
chr1:28247828-28248062	Rod_OCR|AC_OCR|BC_OCR|HC_OCR|MG_OCR;
chr3:173836148-173836435	AC_OCR;AC_specific_OCR;
chr3:193622901-193623096	BC_OCR;BC_specific_OCR;
chr16:78693807-78693987	MG_OCR;MG_specific_OCR;
chr11:3721685-3721929	RGC_OCR;RGC_specific_OCR;
chr20:23217385-23217729	BC_OCR;BC_specific_OCR;
chr3:126464937-126465854	AC_OCR|BC_OCR;
chr17:58475519-58475814	Astro_OCR;Astro_specific_OCR;
chr2:52667475-52667706	RGC_OCR;RGC_specific_OCR;
chr6:113046618-113047531	AC_OCR;AC_specific_OCR;
chr1:31752936-31753272	Rod_OCR;Rod_specific_OCR;
chr1:89161278-89161491	Rod_OCR;Rod_specific_OCR;
chr7:102816420-102816679	AC_OCR;AC_specific_OCR;
chr14:102582831-102583669	Rod_OCR;Rod_specific_OCR;
chr3:100511686-100511976	BC_OCR;BC_specific_OCR;
chr4:88241283-88241763	AC_OCR;AC_specific_OCR;
chr15:77100170-77101534	Rod_OCR|Cone_OCR;
chr6:110432583-110433139	HC_OCR;HC_specific_OCR;HC_dar_OCR;
chr8:130934931-130935288	BC_OCR;BC_specific_OCR;
chr13:98304951-98305232	BC_OCR;BC_specific_OCR;
chr11:95897079-95897810	AC_OCR|BC_OCR;
chr3:187442365-187442613	MG_OCR;MG_specific_OCR;
chr6:106514780-106515115	Cone_OCR;Cone_specific_OCR;
chr3:172935015-172935435	AC_OCR;AC_specific_OCR;
chr7:153689612-153689927	AC_OCR|HC_OCR;
chr1:176122104-176123207	Cone_OCR;Cone_specific_OCR;Cone_dar_OCR;
chr2:348538-348796	AC_OCR;AC_specific_OCR;
chr8:138211036-138211665	AC_OCR;AC_specific_OCR;
chr3:182360957-182362721	AC_OCR|RGC_OCR|HC_OCR;AC_dar_OCR|RGC_dar_OCR;
chr4:7592714-7594338	AC_OCR|BC_OCR|MG_OCR|Astro_OCR;BC_dar_OCR|MG_dar_OCR|Astro_dar_OCR;
chr20:51753894-51754130	MG_OCR;MG_specific_OCR;
chr13:89069840-89071967	Rod_OCR;Rod_specific_OCR;
chr7:38357041-38359954	Rod_OCR|Cone_OCR|AC_OCR|BC_OCR|RGC_OCR;Rod_dar_OCR;
chr6:140156635-140156865	BC_OCR;BC_specific_OCR;
chr13:89974228-89975169	HC_OCR;HC_specific_OCR;HC_dar_OCR;
chrX:80051091-80052809	Rod_OCR|Cone_OCR;
chr7:120962311-120962846	RGC_OCR;RGC_specific_OCR;
chr14:65953238-65954268	AC_OCR|HC_OCR;
chr7:129856888-129857145	AC_OCR;AC_specific_OCR;
chr5:113691043-113691880	AC_OCR;AC_specific_OCR;
chr8:32775664-32776376	AC_OCR|RGC_OCR;RGC_dar_OCR;
chr10:101609509-101609814	MG_OCR;MG_specific_OCR;
chr7:4778307-4779702	Cone_OCR|AC_OCR|BC_OCR|RGC_OCR|MG_OCR|Astro_OCR;Cone_dar_OCR|Astro_dar_OCR;
chr8:35370561-35370791	RGC_OCR;RGC_specific_OCR;
chr15:94867180-94867879	Rod_OCR|Cone_OCR|AC_OCR|BC_OCR|RGC_OCR|HC_OCR|MG_OCR;
chr6:126431451-126432309	AC_OCR;AC_specific_OCR;AC_dar_OCR;
chr1:143948968-143949796	HC_OCR|MG_OCR;
chr5:58331409-58332043	Cone_OCR|BC_OCR;
chr11:107008688-107009250	HC_OCR;HC_specific_OCR;
chr20:58589723-58589935	BC_OCR;BC_specific_OCR;
chr5:55910961-55913031	AC_OCR|RGC_OCR|MG_OCR|Astro_OCR;MG_dar_OCR;
chr3:64317202-64317554	AC_OCR|HC_OCR;
chr2:106478203-106478614	Cone_OCR;Cone_specific_OCR;
chrX:145930225-145930410	RGC_OCR;RGC_specific_OCR;
chr13:52344457-52344790	Rod_OCR|AC_OCR;
chr12:106179742-106180489	RGC_OCR;RGC_specific_OCR;
chr17:58324615-58325096	Cone_OCR;Cone_specific_OCR;
chr8:9027432-9028019	AC_OCR|RGC_OCR;
chr7:109145977-109146335	MG_OCR;MG_specific_OCR;
chr17:29852065-29852963	Rod_OCR|Cone_OCR|AC_OCR|BC_OCR|RGC_OCR|HC_OCR|MG_OCR;
chr11:130945359-130947167	Rod_OCR|BC_OCR|RGC_OCR;RGC_dar_OCR;
chr9:140094751-140095858	Rod_OCR|Cone_OCR|AC_OCR|BC_OCR|RGC_OCR|HC_OCR|MG_OCR|Astro_OCR;
chr1:85898886-85899168	MG_OCR;MG_specific_OCR;
chr14:79370205-79370880	AC_OCR|BC_OCR|HC_OCR;
chr8:30422906-30424177	AC_OCR|BC_OCR|RGC_OCR|HC_OCR;AC_dar_OCR|RGC_dar_OCR;
chr20:10469622-10469892	Cone_OCR;Cone_specific_OCR;
chr11:18496064-18496291	Cone_OCR;Cone_specific_OCR;
chr6:127806927-127807759	AC_OCR|BC_OCR;
chr8:132969641-132969900	Rod_OCR|Cone_OCR|BC_OCR;
chr7:87022219-87022424	AC_OCR;AC_specific_OCR;
chr1:154927028-154929264	Rod_OCR|Cone_OCR|AC_OCR|BC_OCR|RGC_OCR|HC_OCR|MG_OCR|Astro_OCR;BC_dar_OCR|MG_dar_OCR;
chr2:177256582-177257605	RGC_OCR;RGC_specific_OCR;RGC_dar_OCR;
chr1:171120592-171122085	Rod_OCR|Cone_OCR|AC_OCR|RGC_OCR;
chr18:47564643-47567581	Rod_OCR|Cone_OCR|BC_OCR;Rod_dar_OCR;
chr12:46046839-46047620	MG_OCR;MG_specific_OCR;MG_dar_OCR;
chr15:73679389-73680780	AC_OCR;AC_specific_OCR;
chr11:123376075-123377180	Rod_OCR|Cone_OCR|AC_OCR|BC_OCR|RGC_OCR|MG_OCR;Rod_dar_OCR;
chr6:151274122-151274533	AC_OCR;AC_specific_OCR;
chr12:76471486-76471752	Rod_OCR|Cone_OCR;
chr8:19707524-19707848	RGC_OCR;RGC_specific_OCR;
chr4:6129207-6129550	MG_OCR;MG_specific_OCR;MG_dar_OCR;
chrX:91345713-91346363	AC_OCR|HC_OCR;
chr4:77817980-77819725	Rod_OCR|Cone_OCR|AC_OCR|BC_OCR|RGC_OCR|HC_OCR|MG_OCR;MG_dar_OCR;
chr12:52615765-52616196	MG_OCR|Astro_OCR;
chr4:91915914-91916538	BC_OCR|RGC_OCR;
chr7:8473051-8475668	Rod_OCR|Cone_OCR|AC_OCR|BC_OCR|RGC_OCR|HC_OCR;
chr1:230903352-230903691	Rod_OCR;Rod_specific_OCR;
chr22:26483593-26484058	AC_OCR|MG_OCR;
chr2:42304500-42305072	Rod_OCR|Cone_OCR;
chr20:590559-591272	Rod_OCR|Cone_OCR|AC_OCR|BC_OCR|RGC_OCR|HC_OCR|MG_OCR;
chr4:650530-651585	Rod_OCR|AC_OCR|RGC_OCR;Rod_dar_OCR;
chr19:15813327-15813764	AC_OCR|BC_OCR|HC_OCR;
chr15:95311590-95312345	MG_OCR;MG_specific_OCR;
chr6:164081771-164083845	Rod_OCR|Cone_OCR|AC_OCR|BC_OCR|RGC_OCR|HC_OCR|MG_OCR|Astro_OCR;
chr16:84084291-84086209	Rod_OCR|Cone_OCR|AC_OCR|BC_OCR|RGC_OCR;
chr16:67997365-67997810	MG_OCR;MG_specific_OCR;
chr6:97019722-97020541	AC_OCR|RGC_OCR;RGC_dar_OCR;
chr10:87427135-87428183	AC_OCR|BC_OCR;
chr17:61934334-61934784	Rod_OCR;Rod_specific_OCR;
chr9:128223036-128224343	AC_OCR|BC_OCR|HC_OCR|MG_OCR|Astro_OCR;MG_dar_OCR|Astro_dar_OCR;
chr3:42318795-42319807	AC_OCR|RGC_OCR;AC_dar_OCR;
chr4:42207370-42208648	AC_OCR|MG_OCR;AC_dar_OCR;
chr1:97232090-97232544	Cone_OCR;Cone_specific_OCR;
chr15:64769751-64770551	Rod_OCR|Cone_OCR|BC_OCR|HC_OCR;
chr3:129322122-129322376	Astro_OCR;Astro_specific_OCR;Astro_dar_OCR;
chr19:30969716-30971245	AC_OCR|BC_OCR|HC_OCR|MG_OCR;HC_dar_OCR;
chr5:141108649-141110064	AC_OCR|BC_OCR|HC_OCR|MG_OCR|Astro_OCR;MG_dar_OCR|Astro_dar_OCR;
chr3:21790629-21790831	HC_OCR;HC_specific_OCR;
chr1:154201048-154201531	AC_OCR|HC_OCR|MG_OCR;
chr3:80605905-80606279	AC_OCR;AC_specific_OCR;
chr2:237759852-237760405	BC_OCR;BC_specific_OCR;
chr10:76990447-76990703	AC_OCR|BC_OCR;
chr1:66745174-66745670	AC_OCR;AC_specific_OCR;AC_dar_OCR;
chr12:102857328-102857640	BC_OCR;BC_specific_OCR;
chr5:97378038-97378411	MG_OCR;MG_specific_OCR;
chr4:47136942-47138775	Rod_OCR|Cone_OCR;Cone_dar_OCR;
chr20:33573411-33573967	Rod_OCR|BC_OCR;
chrX:121789453-121789718	Rod_OCR;Rod_specific_OCR;
chr10:4675145-4675757	AC_OCR|RGC_OCR;RGC_dar_OCR;
chr4:109247732-109247979	AC_OCR;AC_specific_OCR;
chr5:89522371-89522665	HC_OCR|MG_OCR;
chr20:61583738-61584126	BC_OCR|HC_OCR|MG_OCR;
chr7:116317399-116318462	BC_OCR;BC_specific_OCR;BC_dar_OCR;
chr11:36222770-36223380	MG_OCR;MG_specific_OCR;
chr2:138135224-138135555	Rod_OCR;Rod_specific_OCR;
chr7:140961458-140963079	AC_OCR|BC_OCR|HC_OCR;AC_dar_OCR;
chr21:20463661-20463912	Rod_OCR|Cone_OCR;
chr11:75037594-75037802	RGC_OCR;RGC_specific_OCR;
chr2:97213370-97213893	AC_OCR;AC_specific_OCR;
chrX:31540693-31541383	AC_OCR;AC_specific_OCR;AC_dar_OCR;
chr9:124602148-124602636	AC_OCR|HC_OCR;
chr5:40735611-40736654	Rod_OCR|Cone_OCR|AC_OCR|BC_OCR|RGC_OCR|HC_OCR|MG_OCR;
chr9:5774604-5774888	AC_OCR;AC_specific_OCR;
chr15:20359962-20360533	HC_OCR;HC_specific_OCR;
chr8:131926349-131926648	AC_OCR;AC_specific_OCR;
chr8:37636198-37637958	Rod_OCR|Cone_OCR|AC_OCR|BC_OCR|RGC_OCR|HC_OCR|MG_OCR;
chr12:8129250-8130573	RGC_OCR|MG_OCR|Astro_OCR;Astro_dar_OCR;
chr10:32146936-32147101	Rod_OCR;Rod_specific_OCR;
chr19:52489339-52490917	Rod_OCR|Cone_OCR|AC_OCR|BC_OCR|RGC_OCR|HC_OCR|MG_OCR|Astro_OCR;
chr5:163869331-163870287	AC_OCR;AC_specific_OCR;
chr1:195347794-195348437	AC_OCR|RGC_OCR;
chr5:53718048-53718258	RGC_OCR;RGC_specific_OCR;
chr1:227689385-227689677	HC_OCR;HC_specific_OCR;
chr10:28997617-28998622	BC_OCR;BC_specific_OCR;
chr10:134296121-134296333	HC_OCR;HC_specific_OCR;
chr5:147282228-147282803	AC_OCR;AC_specific_OCR;
chr13:54400986-54401154	AC_OCR;AC_specific_OCR;
chr4:141807098-141807473	Rod_OCR;Rod_specific_OCR;
chr21:43815890-43816662	HC_OCR|MG_OCR|Astro_OCR;HC_dar_OCR|MG_dar_OCR;
chrX:18991575-18992432	Rod_OCR|Cone_OCR|AC_OCR|BC_OCR|HC_OCR|MG_OCR|Astro_OCR;
chr1:216588534-216589442	Rod_OCR|Cone_OCR;
chrX:18012236-18013317	AC_OCR|BC_OCR|RGC_OCR;BC_dar_OCR;
chr8:12671350-12671543	Astro_OCR;Astro_specific_OCR;
chr1:30550533-30551285	BC_OCR;BC_specific_OCR;
chr17:25571947-25573492	Rod_OCR|Cone_OCR|AC_OCR|BC_OCR|RGC_OCR|HC_OCR|MG_OCR|Astro_OCR;BC_dar_OCR;
chr9:15622591-15622836	AC_OCR|RGC_OCR|HC_OCR;
chr2:7407434-7407805	RGC_OCR;RGC_specific_OCR;
chr1:93216459-93216680	Rod_OCR;Rod_specific_OCR;
chr10:22853787-22854086	RGC_OCR;RGC_specific_OCR;
chr9:21738751-21739174	Rod_OCR;Rod_specific_OCR;
chr9:98519322-98519626	Astro_OCR;Astro_specific_OCR;Astro_dar_OCR;
chr1:156218463-156218724	Rod_OCR;Rod_specific_OCR;
chr1:81775931-81776473	BC_OCR;BC_specific_OCR;BC_dar_OCR;
chr4:156508378-156508549	AC_OCR;AC_specific_OCR;
chr16:79455107-79455622	AC_OCR|RGC_OCR|HC_OCR;
chr18:29399116-29400070	Rod_OCR|Cone_OCR|AC_OCR|BC_OCR|RGC_OCR|HC_OCR|MG_OCR;
chr3:36812943-36814142	AC_OCR|BC_OCR;BC_dar_OCR;
chr11:115591145-115593020	AC_OCR|BC_OCR|RGC_OCR|HC_OCR|MG_OCR;AC_dar_OCR|MG_dar_OCR;
chr14:63890617-63891681	Rod_OCR|Cone_OCR|RGC_OCR;
chr7:97776208-97776578	Cone_OCR;Cone_specific_OCR;
chr20:9900374-9901187	AC_OCR|HC_OCR;
chr11:133389374-133389883	RGC_OCR;RGC_specific_OCR;RGC_dar_OCR;
chr9:33806898-33807604	BC_OCR|HC_OCR|MG_OCR;
chr5:31102906-31103077	AC_OCR;AC_specific_OCR;
chr21:34334561-34334896	AC_OCR|RGC_OCR;
chr3:64491112-64491385	MG_OCR;MG_specific_OCR;
chr6:88530898-88532147	BC_OCR;BC_specific_OCR;BC_dar_OCR;
chr16:78069506-78070401	AC_OCR;AC_specific_OCR;
chr19:5377531-5378060	Rod_OCR|AC_OCR|BC_OCR|HC_OCR|MG_OCR;
chr1:7501440-7502729	AC_OCR|BC_OCR|MG_OCR|Astro_OCR;BC_dar_OCR|Astro_dar_OCR;
chr2:183959229-183959398	HC_OCR;HC_specific_OCR;
chr1:8841050-8843051	Cone_OCR|BC_OCR;Cone_dar_OCR;
chr6:80442814-80443353	AC_OCR;AC_specific_OCR;
chr1:216323608-216323915	Rod_OCR;Rod_specific_OCR;
chr3:86087042-86087736	Rod_OCR|Cone_OCR;
chr5:35121028-35121364	HC_OCR;HC_specific_OCR;
chr5:108692971-108693213	BC_OCR;BC_specific_OCR;
chr2:153970370-153971210	AC_OCR|RGC_OCR;RGC_dar_OCR;
chr6:11575414-11576377	Rod_OCR|Cone_OCR|AC_OCR|BC_OCR|RGC_OCR|HC_OCR|MG_OCR|Astro_OCR;
chr7:51685110-51685338	AC_OCR;AC_specific_OCR;
chr5:100345323-100346049	MG_OCR;MG_specific_OCR;
chr2:166991111-166991293	RGC_OCR;RGC_specific_OCR;
chr3:156245938-156246737	RGC_OCR;RGC_specific_OCR;RGC_dar_OCR;
chr5:106587160-106587343	HC_OCR;HC_specific_OCR;
chr15:78397079-78397399	MG_OCR;MG_specific_OCR;
chr1:62392403-62392654	BC_OCR;BC_specific_OCR;
chr3:36636341-36637526	AC_OCR|MG_OCR;MG_dar_OCR;
chr17:33468663-33470017	Rod_OCR|Cone_OCR|AC_OCR|BC_OCR|RGC_OCR|HC_OCR|MG_OCR|Astro_OCR;
chr12:68868037-68868680	BC_OCR|HC_OCR;
chr3:130737903-130738094	AC_OCR;AC_specific_OCR;
chr17:48686023-48687219	AC_OCR|BC_OCR;BC_dar_OCR;
chr5:7097376-7098001	RGC_OCR;RGC_specific_OCR;
chr21:28553830-28554238	BC_OCR;BC_specific_OCR;
chr12:116590839-116591208	Rod_OCR|Cone_OCR|HC_OCR;
chr11:132786102-132786510	BC_OCR;BC_specific_OCR;
chr5:80465619-80466051	Rod_OCR|Cone_OCR;
chr2:143783837-143784713	Cone_OCR|AC_OCR|BC_OCR|RGC_OCR|HC_OCR|MG_OCR;RGC_dar_OCR|HC_dar_OCR;
chr15:60413987-60415028	RGC_OCR;RGC_specific_OCR;RGC_dar_OCR;
chr5:67272153-67272669	AC_OCR;AC_specific_OCR;
chr3:184065142-184066264	Cone_OCR|BC_OCR;
chr10:88093628-88094191	AC_OCR;AC_specific_OCR;
chr1:106872063-106872753	BC_OCR;BC_specific_OCR;
chr4:60483933-60484278	Astro_OCR;Astro_specific_OCR;
chr8:32611795-32612411	Cone_OCR|BC_OCR;
chr4:60530521-60530827	AC_OCR|RGC_OCR;RGC_dar_OCR;
chr8:115549715-115550908	AC_OCR|RGC_OCR;RGC_dar_OCR;
chr8:72403650-72403962	Cone_OCR;Cone_specific_OCR;
chr9:45561674-45562253	Rod_OCR|Cone_OCR|BC_OCR;
chr4:42943202-42943725	AC_OCR;AC_specific_OCR;AC_dar_OCR;
chr8:128703843-128704998	AC_OCR|BC_OCR|RGC_OCR|HC_OCR;BC_dar_OCR|HC_dar_OCR;
chr6:78721009-78721180	AC_OCR;AC_specific_OCR;
chr3:58679676-58680411	AC_OCR;AC_specific_OCR;
chr14:103380072-103380304	BC_OCR;BC_specific_OCR;
chr5:138729604-138730351	Rod_OCR|Cone_OCR|AC_OCR|RGC_OCR|MG_OCR|Astro_OCR;Astro_dar_OCR;
chr2:7786699-7787798	AC_OCR;AC_specific_OCR;
chr2:100147930-100148351	AC_OCR;AC_specific_OCR;
chr8:56826073-56827646	Cone_OCR|BC_OCR|MG_OCR;Cone_dar_OCR|BC_dar_OCR;
chr14:26128080-26129051	AC_OCR|HC_OCR;AC_dar_OCR;
chr9:27353100-27354375	AC_OCR|HC_OCR|MG_OCR|Astro_OCR;HC_dar_OCR|MG_dar_OCR|Astro_dar_OCR;
chr18:36528035-36528993	Cone_OCR|BC_OCR;Cone_dar_OCR;
chr2:36491945-36492173	RGC_OCR;RGC_specific_OCR;
chr3:152095092-152095322	Rod_OCR;Rod_specific_OCR;
chr8:107309688-107309875	Rod_OCR;Rod_specific_OCR;
chr5:39303725-39304032	HC_OCR;HC_specific_OCR;HC_dar_OCR;
chr1:84209252-84209962	HC_OCR;HC_specific_OCR;
chr5:176729519-176731327	Rod_OCR|Cone_OCR|AC_OCR|BC_OCR|RGC_OCR|HC_OCR|MG_OCR|Astro_OCR;
chr1:225923453-225923874	RGC_OCR|Astro_OCR;Astro_dar_OCR;
chr4:95544675-95545016	MG_OCR;MG_specific_OCR;
chr2:157620338-157620538	BC_OCR;BC_specific_OCR;
chr12:65348911-65349343	MG_OCR;MG_specific_OCR;
chr5:151040337-151040965	BC_OCR;BC_specific_OCR;
chr1:238162135-238162393	RGC_OCR;RGC_specific_OCR;
chr1:14627824-14628208	AC_OCR;AC_specific_OCR;
chr3:13144083-13145210	AC_OCR|HC_OCR;HC_dar_OCR;
chr1:92812283-92813801	Rod_OCR|Cone_OCR|AC_OCR|RGC_OCR|HC_OCR|MG_OCR;RGC_dar_OCR|HC_dar_OCR|MG_dar_OCR;
chr5:89824431-89826443	Rod_OCR|Cone_OCR|AC_OCR|BC_OCR|RGC_OCR|HC_OCR|MG_OCR|Astro_OCR;
chr1:56972094-56972561	BC_OCR;BC_specific_OCR;
chr12:122062626-122063291	Rod_OCR|Cone_OCR|AC_OCR|BC_OCR|RGC_OCR|HC_OCR|MG_OCR;
chr4:133166654-133167462	AC_OCR;AC_specific_OCR;
chr3:17535927-17536414	AC_OCR;AC_specific_OCR;
chr8:66309551-66310502	HC_OCR;HC_specific_OCR;HC_dar_OCR;
chr7:124839930-124840323	AC_OCR;AC_specific_OCR;
chr2:162838262-162840014	AC_OCR|BC_OCR|HC_OCR;AC_dar_OCR;
chr15:89299550-89300477	AC_OCR|HC_OCR;HC_dar_OCR;
chr2:144100726-144101846	BC_OCR;BC_specific_OCR;BC_dar_OCR;
chr10:71470212-71470610	Astro_OCR;Astro_specific_OCR;Astro_dar_OCR;
chr4:125623115-125623844	AC_OCR;AC_specific_OCR;
chr6:10095481-10095712	AC_OCR;AC_specific_OCR;
chr8:9421633-9422650	Rod_OCR|Cone_OCR;
chr9:19604332-19604537	HC_OCR;HC_specific_OCR;
chr4:163764641-163765193	AC_OCR|BC_OCR;
chr2:159875502-159876469	AC_OCR|RGC_OCR|HC_OCR|MG_OCR;RGC_dar_OCR;
chr9:70979105-70980285	AC_OCR|BC_OCR;
chr5:139059843-139060456	HC_OCR;HC_specific_OCR;HC_dar_OCR;
chr5:124884731-124885666	Rod_OCR|Cone_OCR|AC_OCR|BC_OCR;
chr15:47603312-47604740	AC_OCR|RGC_OCR;
chr2:38961452-38962169	AC_OCR|RGC_OCR;RGC_dar_OCR;
chr3:3237924-3238282	Cone_OCR|AC_OCR|RGC_OCR|HC_OCR;
chr4:13394647-13395064	Cone_OCR;Cone_specific_OCR;
chr7:136917313-136917780	Rod_OCR|Cone_OCR;
chr8:36305448-36305865	RGC_OCR;RGC_specific_OCR;
chr15:50786899-50787182	Cone_OCR;Cone_specific_OCR;
chr2:108805822-108806415	AC_OCR|RGC_OCR;
chr3:150814324-150815252	AC_OCR|RGC_OCR|HC_OCR|MG_OCR;MG_dar_OCR;
chr7:43738171-43738508	Cone_OCR|HC_OCR;
chr10:66055583-66056105	HC_OCR;HC_specific_OCR;HC_dar_OCR;
chr1:73030582-73030771	AC_OCR;AC_specific_OCR;
chr1:186797733-186798650	Rod_OCR|Cone_OCR|AC_OCR|RGC_OCR;RGC_dar_OCR;
chr11:1848296-1848872	AC_OCR|BC_OCR|Astro_OCR;
chr17:42811110-42811685	AC_OCR|HC_OCR|MG_OCR;
chr1:80342413-80343231	AC_OCR;AC_specific_OCR;
chr7:157943848-157944177	AC_OCR|BC_OCR|HC_OCR;
chr11:75686862-75687033	MG_OCR;MG_specific_OCR;
chr14:72069367-72069550	HC_OCR;HC_specific_OCR;
chr11:64535066-64535663	Rod_OCR|Cone_OCR|BC_OCR|HC_OCR|MG_OCR;
chr19:15202492-15203168	Cone_OCR|AC_OCR|BC_OCR|HC_OCR|MG_OCR;
chr12:50850954-50851409	BC_OCR;BC_specific_OCR;
chr17:58154904-58156962	Rod_OCR|Cone_OCR|AC_OCR|BC_OCR|RGC_OCR|HC_OCR|MG_OCR|Astro_OCR;Cone_dar_OCR;
chr13:37084952-37086614	Rod_OCR|Cone_OCR|BC_OCR;BC_dar_OCR;
chr2:25399806-25401437	AC_OCR|RGC_OCR|HC_OCR;HC_dar_OCR;
chr1:165448671-165449153	RGC_OCR;RGC_specific_OCR;RGC_dar_OCR;
chr2:20124122-20124298	Rod_OCR;Rod_specific_OCR;
chr1:2901827-2902227	MG_OCR|Astro_OCR;Astro_dar_OCR;
chr17:37081187-37082150	AC_OCR|BC_OCR|RGC_OCR|HC_OCR|MG_OCR|Astro_OCR;AC_dar_OCR|BC_dar_OCR|RGC_dar_OCR;
chr19:45958853-45959652	MG_OCR|Astro_OCR;MG_dar_OCR|Astro_dar_OCR;
chr2:203087274-203087608	Rod_OCR;Rod_specific_OCR;
chr6:49749921-49750166	AC_OCR;AC_specific_OCR;
chr6:52217283-52217483	Astro_OCR;Astro_specific_OCR;
chr6:137101992-137102656	AC_OCR|BC_OCR|RGC_OCR|MG_OCR|Astro_OCR;
chr7:29965932-29966830	MG_OCR|Astro_OCR;MG_dar_OCR;
chr3:21901726-21902757	AC_OCR|RGC_OCR|HC_OCR;
chr12:110353029-110353249	BC_OCR;BC_specific_OCR;
chr15:93432415-93432690	Rod_OCR;Rod_specific_OCR;
chr2:237253332-237254267	Rod_OCR|Cone_OCR|AC_OCR|BC_OCR;
chr1:99589564-99589778	RGC_OCR;RGC_specific_OCR;
chr3:17229602-17230584	AC_OCR;AC_specific_OCR;
chr14:79264806-79265283	BC_OCR;BC_specific_OCR;
chr6:147888221-147889470	Rod_OCR|Cone_OCR|AC_OCR|BC_OCR|RGC_OCR|HC_OCR;
chr18:59402633-59403708	HC_OCR;HC_specific_OCR;HC_dar_OCR;
chr9:40557510-40557754	RGC_OCR;RGC_specific_OCR;
chr9:127848151-127849362	Cone_OCR|AC_OCR|BC_OCR|MG_OCR;Cone_dar_OCR|BC_dar_OCR;
chr8:105025643-105025923	Cone_OCR;Cone_specific_OCR;
chr3:143505258-143506045	AC_OCR|RGC_OCR|MG_OCR;MG_dar_OCR;
chr10:94770947-94771218	Rod_OCR;Rod_specific_OCR;
chr19:50390809-50391482	Rod_OCR|Cone_OCR|BC_OCR;
chr14:103904154-103904397	Rod_OCR|Cone_OCR;
chr19:36426450-36427585	Rod_OCR|Cone_OCR|AC_OCR|BC_OCR|RGC_OCR|HC_OCR|MG_OCR;
chr7:31103441-31103669	RGC_OCR;RGC_specific_OCR;
chr12:40985845-40986209	AC_OCR|RGC_OCR;
chr3:131523481-131523832	Rod_OCR|BC_OCR|HC_OCR;
chr1:158043452-158044328	Rod_OCR|Cone_OCR;
chr4:18244627-18245154	AC_OCR;AC_specific_OCR;
chr8:69178950-69179176	RGC_OCR;RGC_specific_OCR;RGC_dar_OCR;
chr1:226111312-226112825	Rod_OCR|Cone_OCR|AC_OCR|BC_OCR|RGC_OCR|HC_OCR|MG_OCR|Astro_OCR;
chr6:64337768-64338266	Rod_OCR|Cone_OCR;
chr3:85617841-85618427	Rod_OCR;Rod_specific_OCR;
chr16:17402977-17403952	Cone_OCR|AC_OCR|BC_OCR;Cone_dar_OCR;
chr3:33984086-33984901	MG_OCR;MG_specific_OCR;MG_dar_OCR;
chr12:117140797-117141828	Rod_OCR|Cone_OCR|AC_OCR|BC_OCR|HC_OCR|MG_OCR|Astro_OCR;
chr4:120693436-120693758	AC_OCR;AC_specific_OCR;
chr17:25981239-25982319	Rod_OCR|Cone_OCR|AC_OCR|BC_OCR|HC_OCR|MG_OCR;
chr8:103284075-103285246	Rod_OCR|Cone_OCR|AC_OCR|BC_OCR|RGC_OCR|HC_OCR;
chr8:135803026-135803205	Rod_OCR;Rod_specific_OCR;
chr11:65789669-65790596	Rod_OCR|Cone_OCR|AC_OCR|BC_OCR|RGC_OCR|HC_OCR|MG_OCR|Astro_OCR;
chr11:90842016-90842398	MG_OCR;MG_specific_OCR;
chr17:42480588-42480785	BC_OCR;BC_specific_OCR;
chr8:143419928-143423591	AC_OCR|BC_OCR|RGC_OCR|MG_OCR;BC_dar_OCR|RGC_dar_OCR|MG_dar_OCR;
chr22:41831606-41831773	Rod_OCR;Rod_specific_OCR;
chr15:40152248-40152939	AC_OCR;AC_specific_OCR;
chr16:82050427-82051242	AC_OCR;AC_specific_OCR;
chr17:21435120-21435782	AC_OCR;AC_specific_OCR;
chrX:13239029-13239560	BC_OCR;BC_specific_OCR;
chr2:122231043-122231495	Rod_OCR|AC_OCR|BC_OCR|RGC_OCR|HC_OCR|MG_OCR;
chr2:33700501-33702044	Rod_OCR|Cone_OCR|AC_OCR|BC_OCR|RGC_OCR|HC_OCR|MG_OCR|Astro_OCR;RGC_dar_OCR;
chr16:82636982-82637984	Rod_OCR|AC_OCR|BC_OCR|RGC_OCR|HC_OCR;
chr4:3038460-3039613	Rod_OCR|Cone_OCR|AC_OCR|BC_OCR|RGC_OCR|HC_OCR|MG_OCR;
chr2:53725301-53725799	AC_OCR|MG_OCR|Astro_OCR;
chr5:121014463-121015323	BC_OCR;BC_specific_OCR;
chr10:87941776-87942827	Cone_OCR|AC_OCR|BC_OCR|HC_OCR|MG_OCR|Astro_OCR;Cone_dar_OCR|BC_dar_OCR|HC_dar_OCR;
chr16:23475502-23477142	Rod_OCR|BC_OCR|MG_OCR;
chr13:96227563-96228628	AC_OCR|BC_OCR;
chr4:42003069-42003258	MG_OCR;MG_specific_OCR;
chr5:38283605-38284859	Rod_OCR|Cone_OCR;Rod_dar_OCR;
chr5:87029862-87030462	AC_OCR;AC_specific_OCR;
chr8:2059168-2059983	AC_OCR|RGC_OCR;RGC_dar_OCR;
chr4:112629899-112630111	Rod_OCR;Rod_specific_OCR;
chr1:153613180-153613821	MG_OCR;MG_specific_OCR;
chr5:174612384-174612659	AC_OCR;AC_specific_OCR;
chr14:92198900-92199801	RGC_OCR;RGC_specific_OCR;RGC_dar_OCR;
chr18:36099512-36100045	RGC_OCR;RGC_specific_OCR;
chr2:77707125-77708925	AC_OCR|BC_OCR|MG_OCR|Astro_OCR;
chr14:71390304-71391011	Rod_OCR;Rod_specific_OCR;
chr16:29711775-29712465	Rod_OCR|Cone_OCR|AC_OCR|BC_OCR|RGC_OCR|MG_OCR;
chr11:84511795-84512243	AC_OCR|RGC_OCR;
chr6:149848122-149848359	Cone_OCR;Cone_specific_OCR;
chr2:64268593-64269551	Rod_OCR|Cone_OCR;
chr1:14953768-14955007	Cone_OCR|AC_OCR|BC_OCR|MG_OCR;MG_dar_OCR;
chr11:82416941-82417333	HC_OCR;HC_specific_OCR;
chr9:35036204-35036393	BC_OCR;BC_specific_OCR;
chr5:14598336-14598793	MG_OCR;MG_specific_OCR;
chr5:143890149-143891662	AC_OCR|BC_OCR|HC_OCR|MG_OCR;BC_dar_OCR|HC_dar_OCR;
chr10:125157596-125158126	AC_OCR|MG_OCR|Astro_OCR;MG_dar_OCR;
chr7:118498540-118499197	Rod_OCR|AC_OCR|HC_OCR;
chr2:123239263-123239588	AC_OCR;AC_specific_OCR;
chr7:126779765-126779962	AC_OCR;AC_specific_OCR;
chr6:108954782-108954947	MG_OCR;MG_specific_OCR;
chr1:223893750-223895419	AC_OCR|RGC_OCR|Astro_OCR;RGC_dar_OCR|Astro_dar_OCR;
chr13:76134909-76135360	Rod_OCR;Rod_specific_OCR;
chr5:146114156-146116371	Rod_OCR|Cone_OCR|AC_OCR|BC_OCR|HC_OCR;
chr1:59030210-59030664	Rod_OCR;Rod_specific_OCR;
chr11:94109968-94110806	AC_OCR|BC_OCR;
chr9:95589179-95589851	BC_OCR;BC_specific_OCR;
chr5:38517671-38518087	Rod_OCR;Rod_specific_OCR;
chr7:63643296-63644078	Rod_OCR|AC_OCR|BC_OCR|HC_OCR|MG_OCR;
chr6:66256606-66256974	Rod_OCR;Rod_specific_OCR;
chr7:24740301-24741899	Cone_OCR|AC_OCR|BC_OCR|RGC_OCR|MG_OCR;Cone_dar_OCR;
chr14:76841859-76843017	Rod_OCR|Cone_OCR|AC_OCR|BC_OCR|RGC_OCR|HC_OCR;Rod_dar_OCR;
chr4:23943657-23944733	AC_OCR;AC_specific_OCR;AC_dar_OCR;
chr12:50719347-50719911	Cone_OCR;Cone_specific_OCR;
chr1:26487785-26488799	Rod_OCR|Cone_OCR|AC_OCR|BC_OCR|RGC_OCR|HC_OCR|MG_OCR|Astro_OCR;Astro_dar_OCR;
chr11:94320340-94320853	Rod_OCR|AC_OCR;
chr4:78086990-78087718	Rod_OCR|Cone_OCR;
chr1:107220379-107221195	Rod_OCR|BC_OCR;BC_dar_OCR;
chr3:63049814-63050557	AC_OCR;AC_specific_OCR;AC_dar_OCR;
chr16:63003794-63004224	AC_OCR;AC_specific_OCR;
chr19:53548456-53549279	Cone_OCR;Cone_specific_OCR;
chr5:74243074-74244342	RGC_OCR;RGC_specific_OCR;RGC_dar_OCR;
chr2:61407288-61407600	MG_OCR|Astro_OCR;Astro_dar_OCR;
chr5:1273244-1273533	AC_OCR|BC_OCR|MG_OCR;
chr13:45729128-45730141	RGC_OCR|MG_OCR;
chr6:141906322-141907181	AC_OCR|BC_OCR|RGC_OCR;
chr7:148848048-148848465	Rod_OCR|Cone_OCR;Cone_dar_OCR;
chr9:126691350-126693547	Rod_OCR|Cone_OCR|AC_OCR|BC_OCR|RGC_OCR|HC_OCR|MG_OCR|Astro_OCR;
chr2:28729043-28729220	AC_OCR;AC_specific_OCR;
chrX:68712966-68713453	Rod_OCR|Cone_OCR|AC_OCR|BC_OCR|RGC_OCR;
chr2:8238760-8239560	AC_OCR|RGC_OCR|HC_OCR;RGC_dar_OCR|HC_dar_OCR;
chr6:138049661-138050576	AC_OCR|BC_OCR|HC_OCR|MG_OCR|Astro_OCR;AC_dar_OCR;
chr4:117282679-117283693	AC_OCR|BC_OCR|RGC_OCR|HC_OCR|MG_OCR;AC_dar_OCR;
chr16:81098869-81099130	Cone_OCR;Cone_specific_OCR;
chr14:86928519-86928956	Rod_OCR|Cone_OCR;
chr5:57930870-57931649	AC_OCR|RGC_OCR;
chr7:81268531-81269437	AC_OCR|HC_OCR|MG_OCR;MG_dar_OCR;
chr6:134712126-134712919	AC_OCR|BC_OCR|RGC_OCR|HC_OCR|MG_OCR;RGC_dar_OCR;
chr2:191385881-191386654	Cone_OCR;Cone_specific_OCR;
chr4:98498191-98498687	AC_OCR;AC_specific_OCR;
chr2:223911398-223913081	Rod_OCR|Cone_OCR|AC_OCR|BC_OCR|HC_OCR|MG_OCR;
chr1:107289048-107290247	Cone_OCR|BC_OCR|MG_OCR;Cone_dar_OCR;
chr5:94596997-94597489	AC_OCR|BC_OCR|RGC_OCR;RGC_dar_OCR;
chr22:23136864-23137665	AC_OCR|BC_OCR;
chr17:20657584-20657873	HC_OCR;HC_specific_OCR;
chr10:25079022-25080679	Cone_OCR|AC_OCR|BC_OCR|HC_OCR|MG_OCR|Astro_OCR;BC_dar_OCR|MG_dar_OCR|Astro_dar_OCR;
chr4:186675929-186676751	Rod_OCR|BC_OCR|MG_OCR;
chr22:23613402-23613736	AC_OCR;AC_specific_OCR;
chr5:115838082-115838615	MG_OCR|Astro_OCR;Astro_dar_OCR;
chr9:140487799-140489340	Rod_OCR|Cone_OCR|BC_OCR;Rod_dar_OCR|Cone_dar_OCR;
chr16:23121034-23121331	RGC_OCR;RGC_specific_OCR;
chr14:89708299-89708530	BC_OCR;BC_specific_OCR;
chr21:36732600-36732922	AC_OCR;AC_specific_OCR;
chr16:58656444-58656724	Rod_OCR;Rod_specific_OCR;
chr3:125676704-125678205	Cone_OCR|AC_OCR|RGC_OCR|HC_OCR;Cone_dar_OCR;
chr21:33210912-33212814	AC_OCR;AC_specific_OCR;AC_dar_OCR;
chr4:157863110-157863642	BC_OCR;BC_specific_OCR;
chr1:84560649-84560890	Rod_OCR;Rod_specific_OCR;
chr7:17923218-17923488	Rod_OCR;Rod_specific_OCR;
chr20:11992016-11993410	Rod_OCR|Cone_OCR|AC_OCR|BC_OCR|HC_OCR|MG_OCR;
chr12:5716450-5717000	Rod_OCR|Cone_OCR;Cone_dar_OCR;
chr3:85812316-85813095	Cone_OCR|AC_OCR|BC_OCR|RGC_OCR;
chr1:193090294-193091898	Rod_OCR|Cone_OCR|AC_OCR|BC_OCR|RGC_OCR|HC_OCR|MG_OCR|Astro_OCR;
chr2:222224552-222225957	BC_OCR;BC_specific_OCR;
chr2:69724881-69725129	Rod_OCR;Rod_specific_OCR;
chr5:75830461-75831704	Rod_OCR|Cone_OCR;Rod_dar_OCR;
chr12:76208348-76209791	AC_OCR|RGC_OCR|HC_OCR|MG_OCR;AC_dar_OCR|RGC_dar_OCR;
chr2:154784854-154785093	AC_OCR;AC_specific_OCR;
chr3:112334612-112335466	MG_OCR;MG_specific_OCR;MG_dar_OCR;
chr10:99241673-99243866	Rod_OCR|Cone_OCR;Rod_dar_OCR;
chr17:59566983-59568383	AC_OCR|RGC_OCR;AC_dar_OCR;
chr13:44141836-44142077	BC_OCR;BC_specific_OCR;
chr7:44025266-44026245	Rod_OCR|Cone_OCR|AC_OCR|BC_OCR|RGC_OCR|HC_OCR|MG_OCR|Astro_OCR;
chr7:137157443-137157806	BC_OCR;BC_specific_OCR;
chr12:30940990-30941174	RGC_OCR;RGC_specific_OCR;
chr1:90727-91853	Rod_OCR|Cone_OCR|AC_OCR|BC_OCR;
chr14:81713373-81713705	HC_OCR;HC_specific_OCR;
chr20:36931224-36931507	AC_OCR;AC_specific_OCR;
chr8:6633303-6634587	Rod_OCR|Cone_OCR;
chr12:82862084-82862659	RGC_OCR;RGC_specific_OCR;RGC_dar_OCR;
chr3:129367006-129367601	AC_OCR|RGC_OCR|MG_OCR;
chr3:77165735-77166241	AC_OCR|BC_OCR|RGC_OCR|HC_OCR;
chr5:103432744-103433669	HC_OCR;HC_specific_OCR;
chr11:90021383-90021595	BC_OCR;BC_specific_OCR;
chr16:50910053-50910868	AC_OCR|BC_OCR;
chr12:1116488-1116821	Cone_OCR|HC_OCR;
chr8:75544109-75544685	Rod_OCR;Rod_specific_OCR;
chr2:48715088-48715793	AC_OCR|BC_OCR;
chr4:91457256-91458114	Cone_OCR;Cone_specific_OCR;
chr2:159047736-159048021	AC_OCR;AC_specific_OCR;
chr9:120469917-120470120	RGC_OCR;RGC_specific_OCR;
chr4:182089047-182089998	MG_OCR;MG_specific_OCR;MG_dar_OCR;
chr16:77998969-77999143	AC_OCR;AC_specific_OCR;
chr8:135485971-135486162	HC_OCR;HC_specific_OCR;
chr19:15234381-15236888	Rod_OCR|Cone_OCR|AC_OCR|BC_OCR|RGC_OCR|HC_OCR|MG_OCR|Astro_OCR;BC_dar_OCR;
chr8:36459080-36459374	RGC_OCR;RGC_specific_OCR;
chr1:193317639-193318737	BC_OCR|HC_OCR|MG_OCR;
chr1:58913468-58913929	AC_OCR;AC_specific_OCR;
chr10:32326569-32326935	Rod_OCR|HC_OCR;
chr5:38463819-38465471	Rod_OCR|AC_OCR|RGC_OCR|HC_OCR;RGC_dar_OCR|HC_dar_OCR;
chr2:114741457-114742596	RGC_OCR;RGC_specific_OCR;RGC_dar_OCR;
chr13:85188517-85188839	AC_OCR|RGC_OCR;
chr12:28596367-28596537	AC_OCR;AC_specific_OCR;
chr10:30900841-30901370	AC_OCR;AC_specific_OCR;
chr2:184250054-184250283	Rod_OCR|AC_OCR|BC_OCR|MG_OCR;
chr7:49321052-49322156	Cone_OCR;Cone_specific_OCR;Cone_dar_OCR;
chr14:47579358-47579955	BC_OCR;BC_specific_OCR;
chr18:30626717-30626905	RGC_OCR;RGC_specific_OCR;
chr3:48971918-48972328	RGC_OCR|HC_OCR;
chr8:74023513-74024646	MG_OCR|Astro_OCR;MG_dar_OCR;
chr6:28233949-28235502	Rod_OCR|Cone_OCR|AC_OCR|BC_OCR|RGC_OCR|HC_OCR|MG_OCR|Astro_OCR;
chr20:58239432-58239876	AC_OCR;AC_specific_OCR;
chr6:14043432-14044525	MG_OCR;MG_specific_OCR;MG_dar_OCR;
chr7:154523899-154525126	AC_OCR|RGC_OCR;AC_dar_OCR|RGC_dar_OCR;
chr17:79058121-79058946	AC_OCR|RGC_OCR;RGC_dar_OCR;
chr7:53151801-53152694	Rod_OCR;Rod_specific_OCR;
chr2:122963255-122963884	AC_OCR;AC_specific_OCR;
chr2:137713357-137713989	Rod_OCR|RGC_OCR;
chr9:79537423-79537654	BC_OCR;BC_specific_OCR;
chr7:54630165-54630500	BC_OCR;BC_specific_OCR;
chr3:63692668-63693460	RGC_OCR;RGC_specific_OCR;RGC_dar_OCR;
chr10:124101736-124102873	Rod_OCR|Cone_OCR|HC_OCR|MG_OCR;
chr1:48165085-48165659	AC_OCR;AC_specific_OCR;
chr8:92225391-92225764	AC_OCR;AC_specific_OCR;
chr3:24894924-24895407	AC_OCR|HC_OCR;
chr2:41974239-41975801	Rod_OCR|Cone_OCR|AC_OCR|BC_OCR|HC_OCR;
chr4:85022939-85024097	Rod_OCR|Cone_OCR;Rod_dar_OCR;
chr12:120975309-120975954	Rod_OCR|Cone_OCR|BC_OCR;
chr5:173399478-173401218	Rod_OCR|Cone_OCR|AC_OCR|BC_OCR|RGC_OCR|HC_OCR|MG_OCR|Astro_OCR;RGC_dar_OCR;
chrX:62939225-62939826	RGC_OCR;RGC_specific_OCR;RGC_dar_OCR;
chr13:63874037-63875265	AC_OCR|RGC_OCR;RGC_dar_OCR;
chr1:82650904-82651419	BC_OCR;BC_specific_OCR;
chr5:66085010-66085505	HC_OCR;HC_specific_OCR;
chr2:171951143-171951412	Rod_OCR;Rod_specific_OCR;
chr10:80665221-80666136	RGC_OCR|HC_OCR|MG_OCR;RGC_dar_OCR|HC_dar_OCR;
chr7:20062372-20062617	AC_OCR;AC_specific_OCR;
chr1:62467236-62468109	HC_OCR;HC_specific_OCR;
chr1:116530720-116531051	AC_OCR|HC_OCR;
chr1:38348931-38349520	RGC_OCR;RGC_specific_OCR;RGC_dar_OCR;
chr11:116957267-116958546	Rod_OCR|Cone_OCR|BC_OCR;
chr4:54640610-54640819	AC_OCR;AC_specific_OCR;
chr4:5381675-5382046	AC_OCR;AC_specific_OCR;
chr4:100483733-100485509	Rod_OCR|Cone_OCR|AC_OCR|BC_OCR|RGC_OCR|HC_OCR|MG_OCR|Astro_OCR;
chr7:55551964-55554804	Rod_OCR|Cone_OCR|AC_OCR|BC_OCR|MG_OCR;Rod_dar_OCR|Cone_dar_OCR;
chr16:24343001-24343208	AC_OCR;AC_specific_OCR;
chr10:59665104-59665292	AC_OCR;AC_specific_OCR;
chr3:88274442-88274890	AC_OCR;AC_specific_OCR;
chr12:41091499-41092196	Cone_OCR|AC_OCR|BC_OCR;Cone_dar_OCR;
chr9:94183474-94184140	Rod_OCR|Cone_OCR|AC_OCR|BC_OCR|RGC_OCR|HC_OCR|MG_OCR;
chrX:106714244-106714475	Rod_OCR;Rod_specific_OCR;
chr18:32951518-32951711	Rod_OCR;Rod_specific_OCR;
chr15:68986965-68987149	Rod_OCR;Rod_specific_OCR;
chr1:33231242-33231851	RGC_OCR;RGC_specific_OCR;
chr20:32637914-32638834	Rod_OCR|AC_OCR|BC_OCR;BC_dar_OCR;
chr19:50126539-50126934	Cone_OCR|BC_OCR;
chr20:8643352-8643537	Cone_OCR;Cone_specific_OCR;Cone_dar_OCR;
chr3:167540682-167541143	MG_OCR;MG_specific_OCR;
chrX:133601019-133602603	Rod_OCR|Cone_OCR;Rod_dar_OCR;
chr14:100339199-100339733	BC_OCR|MG_OCR|Astro_OCR;
chr21:27571802-27571972	AC_OCR;AC_specific_OCR;
chr3:162408699-162409498	MG_OCR;MG_specific_OCR;
chr8:35166503-35166913	BC_OCR;BC_specific_OCR;
chr6:159191890-159192152	Astro_OCR;Astro_specific_OCR;
chr3:151145081-151146762	Cone_OCR|BC_OCR;Cone_dar_OCR;
chr6:88957773-88958220	AC_OCR;AC_specific_OCR;
chr4:37391456-37391845	Rod_OCR|AC_OCR|BC_OCR|HC_OCR|MG_OCR;
chr15:33130428-33131517	Cone_OCR|AC_OCR|BC_OCR|MG_OCR;MG_dar_OCR;
chr3:67757251-67757525	HC_OCR;HC_specific_OCR;
chr17:39571925-39572130	AC_OCR;AC_specific_OCR;
chr4:57897781-57898158	AC_OCR;AC_specific_OCR;
chr11:81216816-81217765	AC_OCR|BC_OCR|MG_OCR;
chr2:40065107-40065385	Rod_OCR|Cone_OCR|BC_OCR;
chr2:100464080-100464372	AC_OCR|HC_OCR;
chr14:19924818-19926050	Rod_OCR|Cone_OCR|AC_OCR|BC_OCR|RGC_OCR|HC_OCR|MG_OCR|Astro_OCR;
chr15:100794423-100794744	AC_OCR;AC_specific_OCR;
chr3:106970710-106971263	BC_OCR;BC_specific_OCR;
chr9:8808858-8810280	AC_OCR|BC_OCR;BC_dar_OCR;
chr13:21016051-21017198	Cone_OCR|AC_OCR|MG_OCR|Astro_OCR;Cone_dar_OCR|Astro_dar_OCR;
chr12:6448397-6448955	RGC_OCR;RGC_specific_OCR;RGC_dar_OCR;
chr15:42422535-42425287	Rod_OCR|Cone_OCR|BC_OCR|RGC_OCR;Rod_dar_OCR;
chr11:123669837-123671328	AC_OCR|BC_OCR|HC_OCR;BC_dar_OCR|HC_dar_OCR;
chr17:80848813-80849492	RGC_OCR;RGC_specific_OCR;RGC_dar_OCR;
chr1:6787509-6788233	Cone_OCR|AC_OCR|BC_OCR|RGC_OCR|HC_OCR|MG_OCR;
chr3:177710903-177711471	MG_OCR;MG_specific_OCR;
chr4:162322722-162322933	BC_OCR;BC_specific_OCR;
chr14:103402616-103402859	AC_OCR;AC_specific_OCR;
chr1:114668654-114669856	AC_OCR|RGC_OCR|HC_OCR;AC_dar_OCR|RGC_dar_OCR|HC_dar_OCR;
chr7:9820921-9822249	AC_OCR|RGC_OCR;AC_dar_OCR;
chr12:107179761-107180082	Rod_OCR;Rod_specific_OCR;
chr7:151938125-151938608	Cone_OCR;Cone_specific_OCR;
chr2:203292984-203293376	Cone_OCR;Cone_specific_OCR;
chr13:77299550-77300130	AC_OCR;AC_specific_OCR;
chr1:113678928-113679554	RGC_OCR;RGC_specific_OCR;RGC_dar_OCR;
chr13:92027154-92028594	Rod_OCR|Cone_OCR|AC_OCR|BC_OCR|RGC_OCR|HC_OCR|MG_OCR;
chr1:29483040-29484713	Rod_OCR|Cone_OCR;Rod_dar_OCR;
chr12:39467823-39468207	Cone_OCR;Cone_specific_OCR;
chr1:209981281-209981858	AC_OCR|HC_OCR|MG_OCR;MG_dar_OCR;
chr17:62198319-62198620	Rod_OCR;Rod_specific_OCR;
chr2:142458726-142459069	Rod_OCR;Rod_specific_OCR;
chr5:43807734-43808162	AC_OCR|RGC_OCR;RGC_dar_OCR;
chr19:1245173-1245446	MG_OCR;MG_specific_OCR;MG_dar_OCR;
chr17:7530306-7531817	Rod_OCR|Cone_OCR|AC_OCR|BC_OCR|RGC_OCR|HC_OCR|MG_OCR|Astro_OCR;
chr1:172741031-172741212	Cone_OCR;Cone_specific_OCR;
chr19:17576791-17577308	Rod_OCR|Cone_OCR|BC_OCR|MG_OCR;Rod_dar_OCR;
chr21:30383870-30384978	Rod_OCR|Cone_OCR|AC_OCR|BC_OCR|MG_OCR;
chr15:34830346-34831096	Cone_OCR;Cone_specific_OCR;
chr8:22452597-22453193	Rod_OCR|Cone_OCR|AC_OCR|BC_OCR|RGC_OCR|HC_OCR|MG_OCR;Rod_dar_OCR;
chr15:45408924-45409356	BC_OCR;BC_specific_OCR;
chr8:36332984-36333744	MG_OCR;MG_specific_OCR;
chr21:10533277-10533550	HC_OCR;HC_specific_OCR;
chr5:132215397-132215724	Rod_OCR|Cone_OCR;
chr10:26344231-26344777	HC_OCR;HC_specific_OCR;
chr13:25710241-25712502	AC_OCR|BC_OCR|HC_OCR|MG_OCR;MG_dar_OCR;
chr10:59769875-59770798	BC_OCR|RGC_OCR|HC_OCR;
chr2:68942429-68943080	Rod_OCR|Cone_OCR|AC_OCR|BC_OCR|HC_OCR|MG_OCR;
chr3:117418553-117420849	AC_OCR|BC_OCR|HC_OCR|MG_OCR;HC_dar_OCR;
chr4:113592322-113592833	RGC_OCR;RGC_specific_OCR;RGC_dar_OCR;
chr8:93165725-93165964	Rod_OCR;Rod_specific_OCR;
chr2:182135465-182135634	AC_OCR;AC_specific_OCR;
chr15:46944326-46944962	AC_OCR|HC_OCR;HC_dar_OCR;
chr5:179210055-179210474	Rod_OCR;Rod_specific_OCR;
chr5:60697581-60698013	AC_OCR|RGC_OCR|MG_OCR;
chr3:56135596-56135955	AC_OCR|RGC_OCR;RGC_dar_OCR;
chr9:128294546-128295126	BC_OCR;BC_specific_OCR;
chr1:176660512-176662067	Rod_OCR|Cone_OCR|AC_OCR|BC_OCR|RGC_OCR|HC_OCR|MG_OCR;MG_dar_OCR;
chr12:63093021-63093854	BC_OCR;BC_specific_OCR;
chr1:183298568-183298993	Cone_OCR;Cone_specific_OCR;
chr12:39705202-39705559	AC_OCR|HC_OCR;
chr10:31646149-31647423	Rod_OCR|Cone_OCR|AC_OCR|BC_OCR|HC_OCR;Cone_dar_OCR;
chr1:220991375-220992523	RGC_OCR;RGC_specific_OCR;RGC_dar_OCR;
chr10:25448603-25449109	RGC_OCR;RGC_specific_OCR;
chr10:86306105-86306307	HC_OCR;HC_specific_OCR;
chr5:83629848-83630105	BC_OCR;BC_specific_OCR;
chr8:82246880-82247634	MG_OCR;MG_specific_OCR;
chr15:82922294-82923550	AC_OCR|BC_OCR|RGC_OCR|HC_OCR|MG_OCR|Astro_OCR;
chr5:141514449-141514778	Rod_OCR;Rod_specific_OCR;
chr2:10554388-10555421	AC_OCR|BC_OCR|HC_OCR|MG_OCR;BC_dar_OCR;
chr6:165601504-165602149	Rod_OCR|Cone_OCR;
chr6:155332224-155332541	AC_OCR|MG_OCR;
chr10:78673530-78673706	HC_OCR;HC_specific_OCR;
chr13:95952650-95954611	Rod_OCR|Cone_OCR|AC_OCR|BC_OCR|RGC_OCR|HC_OCR|MG_OCR|Astro_OCR;Cone_dar_OCR;
chr7:107961724-107962070	Cone_OCR;Cone_specific_OCR;
chr4:37972346-37972640	MG_OCR;MG_specific_OCR;
chr10:51691111-51692360	Cone_OCR|BC_OCR;
chr2:169202593-169204013	Rod_OCR|Cone_OCR|AC_OCR|BC_OCR|RGC_OCR|HC_OCR|MG_OCR|Astro_OCR;HC_dar_OCR;
chr11:110476999-110477729	RGC_OCR;RGC_specific_OCR;
chr8:18175201-18176076	AC_OCR|MG_OCR;
chr12:11334410-11334645	MG_OCR;MG_specific_OCR;
chr1:203068651-203069375	AC_OCR;AC_specific_OCR;
chr11:19611108-19612370	BC_OCR|RGC_OCR|HC_OCR;RGC_dar_OCR;
chr8:143296992-143298062	Cone_OCR|AC_OCR|BC_OCR;BC_dar_OCR;
chr9:31984910-31985190	AC_OCR;AC_specific_OCR;
chr4:123266489-123266937	Cone_OCR;Cone_specific_OCR;
chr16:121463-123090	Rod_OCR|Cone_OCR|BC_OCR|RGC_OCR|MG_OCR|Astro_OCR;Cone_dar_OCR|Astro_dar_OCR;
chr1:60350828-60352192	AC_OCR|RGC_OCR|HC_OCR;RGC_dar_OCR|HC_dar_OCR;
chrX:9262090-9262513	BC_OCR;BC_specific_OCR;
chr4:24698464-24698933	AC_OCR;AC_specific_OCR;
chr15:61170288-61170876	RGC_OCR|HC_OCR;RGC_dar_OCR;
chr11:116710972-116711820	HC_OCR;HC_specific_OCR;
chr5:126157729-126158090	BC_OCR;BC_specific_OCR;
chr17:37282911-37283634	Cone_OCR;Cone_specific_OCR;
chr3:12691371-12691776	Rod_OCR|Cone_OCR|BC_OCR|HC_OCR;
chr6:36852960-36854253	Rod_OCR|Cone_OCR|AC_OCR|BC_OCR|RGC_OCR|HC_OCR|MG_OCR|Astro_OCR;
chr14:65445435-65446156	Rod_OCR|Cone_OCR;
chr8:38654456-38655789	Rod_OCR|AC_OCR|MG_OCR;
chr3:13206057-13206866	Rod_OCR|Cone_OCR|BC_OCR;
chr13:42416128-42417096	Rod_OCR|AC_OCR|RGC_OCR;
chr20:60283272-60284281	HC_OCR;HC_specific_OCR;
chr2:234384270-234385497	Rod_OCR|RGC_OCR;RGC_dar_OCR;
chr6:109415051-109417195	Rod_OCR|Cone_OCR|AC_OCR|BC_OCR|RGC_OCR|HC_OCR|MG_OCR|Astro_OCR;
chr1:170100555-170100772	AC_OCR;AC_specific_OCR;
chr13:35615695-35616075	AC_OCR;AC_specific_OCR;
chr5:156800809-156801181	AC_OCR|HC_OCR;
chr6:118785894-118786206	AC_OCR|RGC_OCR;
chr12:116061580-116062245	MG_OCR;MG_specific_OCR;MG_dar_OCR;
chr10:80841196-80842001	AC_OCR|RGC_OCR|HC_OCR;RGC_dar_OCR;
chr10:23734458-23735060	AC_OCR|BC_OCR|HC_OCR;HC_dar_OCR;
chr2:126387967-126388341	AC_OCR;AC_specific_OCR;
chr3:126927600-126928183	HC_OCR;HC_specific_OCR;
chr4:158564510-158565295	AC_OCR|RGC_OCR;RGC_dar_OCR;
chr4:117818921-117819134	HC_OCR;HC_specific_OCR;
chr17:17653146-17653672	Rod_OCR|Cone_OCR|AC_OCR|BC_OCR|RGC_OCR|HC_OCR;
chr11:117481611-117482029	Rod_OCR|BC_OCR;
chr3:13833091-13833604	AC_OCR;AC_specific_OCR;
chr13:113610843-113611962	Cone_OCR|AC_OCR|BC_OCR|RGC_OCR|HC_OCR|MG_OCR;BC_dar_OCR|RGC_dar_OCR|HC_dar_OCR;
chr8:48492183-48494824	Rod_OCR|Cone_OCR|BC_OCR;
chr7:9271043-9271984	Rod_OCR|Cone_OCR|AC_OCR|BC_OCR|RGC_OCR|HC_OCR;
chr12:50403098-50403626	Cone_OCR;Cone_specific_OCR;
chr1:22795031-22795524	Rod_OCR;Rod_specific_OCR;
chr4:48762828-48762993	Rod_OCR;Rod_specific_OCR;
chr18:28410814-28411070	MG_OCR;MG_specific_OCR;
chr3:189444715-189445286	Cone_OCR|BC_OCR;
chr1:232173400-232174748	Rod_OCR|BC_OCR;
chr22:31172163-31172343	Rod_OCR;Rod_specific_OCR;
chr8:28628734-28629591	Rod_OCR|Cone_OCR;
chr15:93675035-93675295	AC_OCR;AC_specific_OCR;
chr1:32451038-32451223	AC_OCR;AC_specific_OCR;
chr11:118639511-118639760	BC_OCR;BC_specific_OCR;
chr2:34348825-34349428	AC_OCR|RGC_OCR;
chr14:36635862-36637332	AC_OCR|RGC_OCR|HC_OCR;RGC_dar_OCR|HC_dar_OCR;
chr4:105822482-105823935	AC_OCR|HC_OCR|MG_OCR|Astro_OCR;AC_dar_OCR|HC_dar_OCR;
chr7:133717020-133717454	Rod_OCR;Rod_specific_OCR;
chr15:101388985-101390745	Rod_OCR|Cone_OCR|AC_OCR|BC_OCR|HC_OCR|MG_OCR;
chr2:15199826-15201324	AC_OCR|BC_OCR;BC_dar_OCR;
chr2:139322275-139323514	Rod_OCR|Cone_OCR;Rod_dar_OCR;
chr22:20911484-20911852	Rod_OCR|Cone_OCR;
chr4:146872922-146874041	BC_OCR;BC_specific_OCR;
chr4:113774970-113775292	BC_OCR;BC_specific_OCR;
chr22:50215314-50215826	AC_OCR|HC_OCR;
chr2:192152742-192153481	AC_OCR|MG_OCR;
chr13:34091337-34092291	AC_OCR|RGC_OCR|HC_OCR;AC_dar_OCR;
chr12:125066440-125067201	AC_OCR|MG_OCR|Astro_OCR;MG_dar_OCR;
chr15:75729267-75729465	MG_OCR;MG_specific_OCR;
chr13:63984574-63985067	HC_OCR;HC_specific_OCR;
chr2:64282028-64282331	BC_OCR;BC_specific_OCR;
chr9:35026601-35027308	Cone_OCR;Cone_specific_OCR;Cone_dar_OCR;
chr6:82636213-82637405	BC_OCR|HC_OCR|MG_OCR;BC_dar_OCR;
chr1:85645818-85647137	Rod_OCR;Rod_specific_OCR;
chr15:74379872-74380163	Rod_OCR|AC_OCR|BC_OCR;
chr8:17673919-17674565	Cone_OCR;Cone_specific_OCR;
chr10:82206764-82207114	HC_OCR|MG_OCR;MG_dar_OCR;
chr17:26320451-26320613	Astro_OCR;Astro_specific_OCR;
chr2:143726830-143727750	BC_OCR|RGC_OCR;
chr16:88343517-88343878	HC_OCR;HC_specific_OCR;
chr1:23915370-23916263	BC_OCR;BC_specific_OCR;
chr8:103293879-103294219	Cone_OCR;Cone_specific_OCR;
chr14:27436065-27436474	Astro_OCR;Astro_specific_OCR;Astro_dar_OCR;
chr7:141049123-141049633	AC_OCR|HC_OCR;
chr4:93536362-93536545	Cone_OCR;Cone_specific_OCR;
chr2:74699143-74700952	Rod_OCR|Cone_OCR|AC_OCR|BC_OCR|RGC_OCR|HC_OCR|MG_OCR|Astro_OCR;
chr4:22312300-22314382	Rod_OCR|Cone_OCR|AC_OCR|BC_OCR|RGC_OCR;RGC_dar_OCR;
chr6:66081351-66081574	Cone_OCR;Cone_specific_OCR;
chr9:32204551-32205260	MG_OCR;MG_specific_OCR;
chr4:88131944-88132201	Rod_OCR;Rod_specific_OCR;
chr7:150034709-150035136	AC_OCR;AC_specific_OCR;
chrX:34318827-34319396	Rod_OCR|BC_OCR;
chr3:129679837-129680569	AC_OCR|BC_OCR|MG_OCR|Astro_OCR;Astro_dar_OCR;
chr9:122008655-122009006	Cone_OCR;Cone_specific_OCR;
chr22:29927067-29928077	Rod_OCR|Cone_OCR;Rod_dar_OCR;
chr1:174043916-174044101	Cone_OCR;Cone_specific_OCR;
chr9:114723958-114724193	Astro_OCR;Astro_specific_OCR;
chr1:66736556-66738158	AC_OCR|BC_OCR|RGC_OCR|HC_OCR|MG_OCR|Astro_OCR;AC_dar_OCR|BC_dar_OCR|RGC_dar_OCR|MG_dar_OCR;
chr3:168373421-168373855	HC_OCR;HC_specific_OCR;
chr4:124461531-124462099	Cone_OCR|BC_OCR;
chr10:61121559-61123253	Rod_OCR|Cone_OCR|AC_OCR|BC_OCR|RGC_OCR|HC_OCR|MG_OCR|Astro_OCR;Rod_dar_OCR;
chr1:93242344-93242518	Rod_OCR;Rod_specific_OCR;
chr2:168435321-168435560	AC_OCR;AC_specific_OCR;
chr20:25364656-25364884	Cone_OCR;Cone_specific_OCR;
chr10:71142377-71145839	Rod_OCR|Cone_OCR|AC_OCR|BC_OCR|RGC_OCR|HC_OCR;
chr7:111773840-111774512	Cone_OCR;Cone_specific_OCR;
chr5:32066329-32067103	AC_OCR;AC_specific_OCR;
chr2:208179316-208180493	Rod_OCR|Cone_OCR;Cone_dar_OCR;
chr8:95329759-95329927	Rod_OCR;Rod_specific_OCR;
chr11:125086645-125086911	MG_OCR;MG_specific_OCR;
chr6:105258463-105259023	Rod_OCR|Cone_OCR|BC_OCR;
chr12:49189221-49190176	Rod_OCR|Cone_OCR|AC_OCR|BC_OCR|RGC_OCR|HC_OCR|MG_OCR|Astro_OCR;
chr6:118938839-118939004	Astro_OCR;Astro_specific_OCR;
chr1:22615969-22616202	Cone_OCR;Cone_specific_OCR;
chr10:133020190-133021210	AC_OCR|RGC_OCR|HC_OCR;HC_dar_OCR;
chr22:37772126-37773000	AC_OCR|BC_OCR|RGC_OCR;BC_dar_OCR|RGC_dar_OCR;
chr16:27771239-27771916	AC_OCR;AC_specific_OCR;
chr7:20913136-20914267	AC_OCR|BC_OCR;BC_dar_OCR;
chr9:10148939-10149521	AC_OCR|RGC_OCR;
chr1:61353666-61354522	AC_OCR|BC_OCR;
chr4:11041114-11041798	AC_OCR|MG_OCR;
chr7:33414259-33414599	Rod_OCR;Rod_specific_OCR;
chr15:87688054-87688361	AC_OCR;AC_specific_OCR;
chr7:153607358-153610320	AC_OCR|BC_OCR|RGC_OCR|HC_OCR;BC_dar_OCR;
chr4:189740381-189740710	MG_OCR;MG_specific_OCR;
chr8:30306862-30307257	RGC_OCR;RGC_specific_OCR;
chr9:101900834-101901218	AC_OCR;AC_specific_OCR;
chr15:68146904-68147086	Rod_OCR;Rod_specific_OCR;
chr12:81169522-81169973	Rod_OCR;Rod_specific_OCR;
chr2:168697805-168698262	AC_OCR|MG_OCR|Astro_OCR;
chr18:59216698-59217503	AC_OCR;AC_specific_OCR;
chr12:22359512-22360304	AC_OCR|RGC_OCR;
chr4:64034075-64034899	Rod_OCR|Cone_OCR|BC_OCR;
chr12:126715119-126715786	Astro_OCR;Astro_specific_OCR;Astro_dar_OCR;
chr4:67770712-67770889	AC_OCR;AC_specific_OCR;
chr7:311227-311649	AC_OCR;AC_specific_OCR;
chr11:8692516-8693794	AC_OCR|RGC_OCR|MG_OCR|Astro_OCR;AC_dar_OCR|MG_dar_OCR|Astro_dar_OCR;
chr18:34273832-34274697	Cone_OCR|AC_OCR|BC_OCR|RGC_OCR;Cone_dar_OCR|RGC_dar_OCR;
chr3:85187226-85187526	BC_OCR;BC_specific_OCR;
chr1:85184779-85186442	AC_OCR|MG_OCR|Astro_OCR;MG_dar_OCR;
chr5:14675359-14675915	MG_OCR;MG_specific_OCR;
chr11:110483919-110485806	AC_OCR|RGC_OCR;AC_dar_OCR|RGC_dar_OCR;
chr10:61344813-61345538	HC_OCR;HC_specific_OCR;HC_dar_OCR;
chr6:126588381-126589779	AC_OCR|BC_OCR;
chr5:20882800-20882986	BC_OCR;BC_specific_OCR;
chr9:77220290-77221144	Cone_OCR|BC_OCR;
chr5:135759469-135761392	Rod_OCR|Cone_OCR|AC_OCR|BC_OCR|HC_OCR;
chr2:241718273-241718468	Rod_OCR;Rod_specific_OCR;
chr4:162404252-162404675	RGC_OCR;RGC_specific_OCR;
chr1:41040854-41041361	Rod_OCR;Rod_specific_OCR;
chr10:46644460-46645066	RGC_OCR|HC_OCR;
chr8:102161875-102162476	AC_OCR|HC_OCR;
chr2:12123227-12123472	Cone_OCR;Cone_specific_OCR;
chr3:184434374-184435872	AC_OCR|HC_OCR|MG_OCR|Astro_OCR;MG_dar_OCR|Astro_dar_OCR;
chr18:8626573-8626826	AC_OCR|RGC_OCR;
chr2:77519234-77519677	BC_OCR|HC_OCR;
chr1:27436698-27436992	RGC_OCR;RGC_specific_OCR;
chr11:47536670-47537165	Cone_OCR|AC_OCR|BC_OCR;
chr17:65466156-65467263	Rod_OCR|Cone_OCR|BC_OCR;
chrX:67729354-67729712	RGC_OCR;RGC_specific_OCR;
chr6:168592584-168593670	MG_OCR|Astro_OCR;MG_dar_OCR|Astro_dar_OCR;
chr16:76645456-76645639	RGC_OCR;RGC_specific_OCR;
chr15:59023095-59023336	Cone_OCR;Cone_specific_OCR;
chr9:84616422-84616793	BC_OCR;BC_specific_OCR;
chr4:55485701-55486042	AC_OCR;AC_specific_OCR;
chr1:244846639-244846907	Rod_OCR;Rod_specific_OCR;
chr10:4574496-4575039	BC_OCR;BC_specific_OCR;
chr2:46573598-46574547	Rod_OCR|MG_OCR;
chr8:80411825-80412005	AC_OCR;AC_specific_OCR;
chr17:14243731-14245801	Rod_OCR|Cone_OCR|AC_OCR|BC_OCR|HC_OCR;Cone_dar_OCR;
chr10:105695544-105696164	AC_OCR|BC_OCR;
chr4:42527112-42527341	AC_OCR;AC_specific_OCR;
chr1:155220266-155221008	Rod_OCR|Cone_OCR|AC_OCR|BC_OCR|RGC_OCR|HC_OCR|MG_OCR|Astro_OCR;
chr5:124887647-124887955	AC_OCR|RGC_OCR;
chr8:86018629-86020407	Rod_OCR|Cone_OCR|AC_OCR|BC_OCR|RGC_OCR|HC_OCR|MG_OCR|Astro_OCR;HC_dar_OCR;
chr13:113825164-113826238	AC_OCR|RGC_OCR|HC_OCR;RGC_dar_OCR;
chr5:168097564-168098677	Rod_OCR|Cone_OCR;Cone_dar_OCR;
chr10:81570075-81570273	BC_OCR;BC_specific_OCR;
chr22:29532792-29533332	AC_OCR|RGC_OCR|MG_OCR;
chr1:227179142-227179443	HC_OCR;HC_specific_OCR;
chr2:16453011-16453210	MG_OCR;MG_specific_OCR;
chr2:201341295-201343085	AC_OCR|BC_OCR|RGC_OCR|HC_OCR;
chr3:187903246-187904240	Cone_OCR|AC_OCR|RGC_OCR|HC_OCR|MG_OCR;RGC_dar_OCR|MG_dar_OCR;
chr5:157700138-157700528	Cone_OCR;Cone_specific_OCR;
chr2:141699983-141700334	RGC_OCR;RGC_specific_OCR;
chr8:27663183-27663755	Cone_OCR;Cone_specific_OCR;
chr3:71706908-71707855	AC_OCR|MG_OCR|Astro_OCR;AC_dar_OCR;
chr1:224527168-224527387	HC_OCR;HC_specific_OCR;
chr1:43121460-43122033	Rod_OCR;Rod_specific_OCR;
chr1:196134763-196135900	MG_OCR;MG_specific_OCR;MG_dar_OCR;
chr2:165610279-165610499	Rod_OCR;Rod_specific_OCR;
chr2:20833499-20834229	BC_OCR;BC_specific_OCR;
chr12:58563661-58564150	MG_OCR;MG_specific_OCR;
chr11:60307228-60307740	Rod_OCR;Rod_specific_OCR;
chr11:24974430-24975131	AC_OCR|BC_OCR;
chr13:62672204-62672592	AC_OCR|RGC_OCR;
chr2:220159215-220160147	Rod_OCR|Cone_OCR|AC_OCR|BC_OCR|RGC_OCR|HC_OCR|MG_OCR|Astro_OCR;
chr4:115945925-115946367	AC_OCR;AC_specific_OCR;
chr19:58411483-58412505	Rod_OCR|Cone_OCR;
chr21:27148557-27149822	BC_OCR;BC_specific_OCR;
chr12:48703208-48704542	HC_OCR;HC_specific_OCR;HC_dar_OCR;
chr19:13023203-13024920	Rod_OCR|Cone_OCR|AC_OCR|BC_OCR|MG_OCR|Astro_OCR;BC_dar_OCR;
chr1:104057206-104058424	Rod_OCR|Cone_OCR|AC_OCR|BC_OCR|HC_OCR;
chr2:44108815-44108984	AC_OCR;AC_specific_OCR;
chr7:134806275-134807418	Rod_OCR|Cone_OCR|BC_OCR;Rod_dar_OCR;
chr13:78033636-78033844	RGC_OCR;RGC_specific_OCR;
chr2:147275321-147276708	BC_OCR;BC_specific_OCR;
chr7:72420919-72421609	HC_OCR;HC_specific_OCR;
chr3:31665918-31666131	BC_OCR;BC_specific_OCR;
chr18:9057955-9058982	BC_OCR|HC_OCR|MG_OCR;
chr8:37185367-37185638	MG_OCR;MG_specific_OCR;
chrX:135137989-135138179	Astro_OCR;Astro_specific_OCR;
chr10:107116163-107117085	MG_OCR|Astro_OCR;MG_dar_OCR|Astro_dar_OCR;
chr4:152883575-152884282	MG_OCR;MG_specific_OCR;
chr13:113604784-113604946	MG_OCR;MG_specific_OCR;
chr6:144080848-144081184	Astro_OCR;Astro_specific_OCR;Astro_dar_OCR;
chr10:2190070-2190331	BC_OCR;BC_specific_OCR;
chr3:164843053-164843472	BC_OCR;BC_specific_OCR;
chr21:34723489-34723769	Rod_OCR;Rod_specific_OCR;
chr16:949116-949940	BC_OCR;BC_specific_OCR;
chr11:77884258-77884564	AC_OCR;AC_specific_OCR;
chr4:77693711-77693983	RGC_OCR;RGC_specific_OCR;
chr8:125141125-125141704	HC_OCR;HC_specific_OCR;
chr3:80209270-80209758	AC_OCR;AC_specific_OCR;
chr4:175043896-175044076	AC_OCR;AC_specific_OCR;
chr1:216030922-216033710	Rod_OCR|AC_OCR|RGC_OCR;
chr2:46263815-46264998	BC_OCR;BC_specific_OCR;
chr9:78901543-78902307	Rod_OCR|Cone_OCR;Cone_dar_OCR;
chr7:20287927-20288192	AC_OCR;AC_specific_OCR;
chr3:105840735-105841167	AC_OCR;AC_specific_OCR;
chr17:70071722-70072680	BC_OCR;BC_specific_OCR;BC_dar_OCR;
chr21:20342480-20343141	AC_OCR;AC_specific_OCR;
chr21:32205703-32206156	HC_OCR;HC_specific_OCR;
chr7:90606964-90607616	AC_OCR|HC_OCR;
chr16:47116831-47117829	MG_OCR|Astro_OCR;MG_dar_OCR|Astro_dar_OCR;
chr22:18925906-18927066	Rod_OCR|Cone_OCR;Cone_dar_OCR;
chr8:8768290-8768533	Astro_OCR;Astro_specific_OCR;Astro_dar_OCR;
chr4:86621509-86621799	HC_OCR;HC_specific_OCR;
chr5:45547323-45547836	Rod_OCR|Cone_OCR;
chr11:66794891-66795896	Rod_OCR|Cone_OCR|AC_OCR;Cone_dar_OCR;
chr2:48669810-48669973	MG_OCR;MG_specific_OCR;
chr1:102402826-102403155	AC_OCR;AC_specific_OCR;
chr2:135130282-135130875	AC_OCR|HC_OCR;AC_dar_OCR;
chr2:213964055-213964474	Cone_OCR|RGC_OCR;
chr8:107404080-107405723	Rod_OCR|Cone_OCR|AC_OCR|BC_OCR;Rod_dar_OCR;
chr4:131234111-131234341	AC_OCR;AC_specific_OCR;
chr18:20013868-20014854	Rod_OCR|Cone_OCR|BC_OCR|MG_OCR|Astro_OCR;MG_dar_OCR|Astro_dar_OCR;
chr2:79739069-79741207	Rod_OCR|Cone_OCR|AC_OCR|BC_OCR|RGC_OCR|HC_OCR|MG_OCR|Astro_OCR;
chr4:82828411-82828630	AC_OCR;AC_specific_OCR;
chr9:20976604-20977688	Rod_OCR|Cone_OCR;
chr9:15265524-15265703	AC_OCR;AC_specific_OCR;
chr13:102883425-102884228	AC_OCR|BC_OCR|RGC_OCR;
chr12:60152537-60152787	AC_OCR|BC_OCR;
chr15:48763867-48765060	BC_OCR;BC_specific_OCR;BC_dar_OCR;
chr15:33253003-33254175	Cone_OCR|BC_OCR;
chr2:41031677-41031991	BC_OCR;BC_specific_OCR;
chr10:12656662-12657206	Rod_OCR|Cone_OCR|BC_OCR;
chr9:14312903-14317068	Rod_OCR|Cone_OCR|AC_OCR|BC_OCR|RGC_OCR|HC_OCR|MG_OCR|Astro_OCR;BC_dar_OCR|MG_dar_OCR|Astro_dar_OCR;
chr20:59038813-59039400	Rod_OCR|BC_OCR;
chr5:139416673-139416908	AC_OCR;AC_specific_OCR;
chr10:55790723-55791119	Cone_OCR;Cone_specific_OCR;
chr1:660317-660774	Cone_OCR|BC_OCR;
chr16:21846019-21848847	Rod_OCR|Cone_OCR|AC_OCR|BC_OCR|RGC_OCR|HC_OCR|MG_OCR|Astro_OCR;
chr1:19856113-19856558	RGC_OCR;RGC_specific_OCR;RGC_dar_OCR;
chr11:9051001-9051267	AC_OCR|RGC_OCR;
chr1:220286454-220286713	Rod_OCR;Rod_specific_OCR;
chr15:101419505-101420094	BC_OCR|HC_OCR;
chr2:237966210-237966548	Rod_OCR;Rod_specific_OCR;
chr10:134277173-134278617	AC_OCR|RGC_OCR|MG_OCR|Astro_OCR;MG_dar_OCR|Astro_dar_OCR;
chr2:41901468-41901842	Rod_OCR|Cone_OCR;
chr1:159721735-159722463	MG_OCR|Astro_OCR;Astro_dar_OCR;
chr3:85086101-85086925	Rod_OCR|Cone_OCR|AC_OCR|BC_OCR;
chr1:212132512-212132833	AC_OCR;AC_specific_OCR;
chr6:158625873-158626830	Cone_OCR;Cone_specific_OCR;Cone_dar_OCR;
chr16:54100497-54100869	AC_OCR|MG_OCR;
chr7:152008322-152008570	BC_OCR;BC_specific_OCR;
chr22:42132279-42133019	Rod_OCR|Cone_OCR;
chr9:123376114-123376656	Rod_OCR|Cone_OCR;
chr10:134731495-134731717	Rod_OCR;Rod_specific_OCR;
chr15:96383089-96383504	RGC_OCR;RGC_specific_OCR;
chr21:30917076-30918884	AC_OCR|BC_OCR|RGC_OCR;RGC_dar_OCR;
chr5:166637675-166638413	RGC_OCR;RGC_specific_OCR;RGC_dar_OCR;
chr10:86750568-86751186	HC_OCR;HC_specific_OCR;
chr4:73207819-73209500	Rod_OCR|Cone_OCR;
chr13:49099784-49099963	HC_OCR;HC_specific_OCR;
chr1:8614619-8614887	Rod_OCR;Rod_specific_OCR;
chr9:94245492-94246052	AC_OCR|BC_OCR;
chr5:66869764-66870157	Cone_OCR;Cone_specific_OCR;Cone_dar_OCR;
chr1:17358013-17358523	Rod_OCR;Rod_specific_OCR;
chr4:148669138-148669528	Rod_OCR;Rod_specific_OCR;
chr15:89694112-89694467	RGC_OCR;RGC_specific_OCR;RGC_dar_OCR;
chr7:79766109-79766367	HC_OCR;HC_specific_OCR;
chr14:59339478-59340996	BC_OCR;BC_specific_OCR;BC_dar_OCR;
chr4:36667412-36667666	Cone_OCR;Cone_specific_OCR;
chr6:116562825-116563457	Rod_OCR;Rod_specific_OCR;
chr6:108658103-108659473	BC_OCR;BC_specific_OCR;BC_dar_OCR;
chr16:21722023-21723051	Cone_OCR|BC_OCR;
chr5:56981280-56982277	Rod_OCR|Cone_OCR|AC_OCR;Rod_dar_OCR;
chr16:86075924-86076625	BC_OCR;BC_specific_OCR;
chr19:48334291-48335126	Rod_OCR|Cone_OCR|BC_OCR;
chr22:31476642-31478169	Rod_OCR|Cone_OCR|AC_OCR|BC_OCR|MG_OCR|Astro_OCR;Rod_dar_OCR|MG_dar_OCR;
chr12:121022007-121022978	Rod_OCR|Cone_OCR|AC_OCR|BC_OCR|RGC_OCR|HC_OCR|MG_OCR|Astro_OCR;MG_dar_OCR;
chr1:78744922-78746076	Rod_OCR|Cone_OCR;
chr10:50834240-50835469	AC_OCR;AC_specific_OCR;
chr22:41857559-41858459	AC_OCR|RGC_OCR;AC_dar_OCR|RGC_dar_OCR;
chr3:184321760-184322783	AC_OCR|BC_OCR|RGC_OCR|HC_OCR;
chr4:39741114-39741434	Rod_OCR|BC_OCR;
chr20:19729666-19730067	MG_OCR;MG_specific_OCR;
chr1:237383009-237384364	AC_OCR|BC_OCR|RGC_OCR;BC_dar_OCR|RGC_dar_OCR;
chr17:13365334-13366954	AC_OCR|RGC_OCR|HC_OCR|MG_OCR;AC_dar_OCR|RGC_dar_OCR|HC_dar_OCR;
chr18:76762319-76762579	HC_OCR;HC_specific_OCR;
chr5:176348368-176349421	AC_OCR;AC_specific_OCR;
chr8:135391128-135391533	BC_OCR;BC_specific_OCR;
chr12:6664385-6665755	Rod_OCR|Cone_OCR|AC_OCR|BC_OCR|RGC_OCR|HC_OCR|MG_OCR|Astro_OCR;
chr4:89570210-89571475	Rod_OCR|Cone_OCR|AC_OCR|BC_OCR|RGC_OCR|HC_OCR;
chr7:41090908-41091545	MG_OCR|Astro_OCR;MG_dar_OCR|Astro_dar_OCR;
chr9:20745172-20746369	AC_OCR|BC_OCR|HC_OCR;
chr22:39105746-39106115	Rod_OCR;Rod_specific_OCR;Rod_dar_OCR;
chr9:6622498-6622874	Rod_OCR;Rod_specific_OCR;
chr15:81340761-81341307	MG_OCR;MG_specific_OCR;
chr1:81226920-81227906	Rod_OCR|Cone_OCR|AC_OCR|BC_OCR;BC_dar_OCR;
chr5:147587145-147587320	MG_OCR;MG_specific_OCR;
chr15:101688874-101689366	MG_OCR;MG_specific_OCR;
chr5:23583164-23583493	AC_OCR|RGC_OCR;
chr5:86573082-86573452	Rod_OCR|RGC_OCR;
chr5:136983847-136985912	Rod_OCR|Cone_OCR|AC_OCR|BC_OCR|RGC_OCR|HC_OCR|MG_OCR;
chr12:51419428-51420839	Rod_OCR|Cone_OCR|AC_OCR|BC_OCR|RGC_OCR|HC_OCR|MG_OCR|Astro_OCR;
chr3:43225088-43225528	AC_OCR;AC_specific_OCR;
chr18:47548824-47549380	Rod_OCR;Rod_specific_OCR;
chr6:130988719-130988941	Rod_OCR;Rod_specific_OCR;
chr2:32287992-32289685	Rod_OCR|Cone_OCR|AC_OCR|BC_OCR|RGC_OCR|HC_OCR|MG_OCR|Astro_OCR;
chr8:139906542-139906752	AC_OCR;AC_specific_OCR;
chr6:80641132-80641365	Rod_OCR;Rod_specific_OCR;
chr2:243029992-243031792	Rod_OCR|Cone_OCR|AC_OCR|BC_OCR|RGC_OCR|HC_OCR|MG_OCR|Astro_OCR;
chr18:54554969-54556566	Rod_OCR|Cone_OCR;Rod_dar_OCR;
chr4:186376768-186376937	Rod_OCR;Rod_specific_OCR;
chr9:92082677-92083654	AC_OCR|BC_OCR;
chr6:71523660-71524794	Cone_OCR|AC_OCR|RGC_OCR|HC_OCR;AC_dar_OCR|RGC_dar_OCR;
chr1:217228428-217228592	MG_OCR;MG_specific_OCR;
chr3:12825385-12825882	Rod_OCR;Rod_specific_OCR;
chr2:128323116-128324340	AC_OCR|HC_OCR;HC_dar_OCR;
chr12:72280147-72280590	HC_OCR;HC_specific_OCR;
chr18:40310218-40310845	AC_OCR|BC_OCR|RGC_OCR|HC_OCR;
chrX:134730064-134730914	Rod_OCR|Cone_OCR|HC_OCR;
chr10:81972324-81972952	Cone_OCR;Cone_specific_OCR;Cone_dar_OCR;
chr3:169780627-169782823	Rod_OCR|Cone_OCR;
chr12:130792986-130793333	AC_OCR|RGC_OCR;
chr2:96307724-96308032	Astro_OCR;Astro_specific_OCR;
chr7:14417293-14417478	Astro_OCR;Astro_specific_OCR;
chr10:24081909-24082733	AC_OCR|RGC_OCR|HC_OCR;
chr5:171571197-171572271	AC_OCR|BC_OCR|HC_OCR;HC_dar_OCR;
chr6:161791773-161792137	Rod_OCR|Cone_OCR|AC_OCR|BC_OCR|MG_OCR;
chr1:226308383-226310684	Rod_OCR|Cone_OCR|AC_OCR|BC_OCR|RGC_OCR|HC_OCR|MG_OCR|Astro_OCR;Rod_dar_OCR;
chr1:61918520-61919719	Rod_OCR|Cone_OCR|AC_OCR|BC_OCR|RGC_OCR|HC_OCR|MG_OCR|Astro_OCR;HC_dar_OCR|Astro_dar_OCR;
chr10:82615076-82615626	Rod_OCR|Cone_OCR|AC_OCR|BC_OCR|HC_OCR;
chr10:13927389-13928100	AC_OCR|BC_OCR|HC_OCR;HC_dar_OCR;
chr6:41477188-41477646	BC_OCR;BC_specific_OCR;
chr21:47009815-47011687	Rod_OCR|Cone_OCR|AC_OCR|BC_OCR|RGC_OCR|MG_OCR|Astro_OCR;Rod_dar_OCR;
chr16:56365724-56367182	AC_OCR|BC_OCR|RGC_OCR|HC_OCR|MG_OCR|Astro_OCR;RGC_dar_OCR;
chr7:5567899-5568566	MG_OCR|Astro_OCR;MG_dar_OCR;
chr15:83590142-83591153	BC_OCR;BC_specific_OCR;
chr10:51912711-51912931	MG_OCR;MG_specific_OCR;
chr7:90561415-90563835	AC_OCR|HC_OCR;AC_dar_OCR|HC_dar_OCR;
chr3:64330413-64331415	AC_OCR|BC_OCR|HC_OCR;
chr1:160213180-160213511	Rod_OCR|BC_OCR;Rod_dar_OCR;
chr9:129880930-129881319	BC_OCR;BC_specific_OCR;BC_dar_OCR;
chr12:46176146-46176555	Cone_OCR;Cone_specific_OCR;
chr1:200895509-200896061	Cone_OCR;Cone_specific_OCR;
chr3:178094637-178094891	AC_OCR;AC_specific_OCR;
chr6:41724810-41725816	BC_OCR;BC_specific_OCR;
chr1:184976069-184976511	Rod_OCR|AC_OCR|BC_OCR;
chr2:80130446-80131093	AC_OCR;AC_specific_OCR;
chr1:108587893-108588927	BC_OCR;BC_specific_OCR;BC_dar_OCR;
chr3:12876552-12876893	Rod_OCR|Cone_OCR|BC_OCR;
chr4:117482811-117483421	MG_OCR;MG_specific_OCR;
chr9:124569463-124570952	AC_OCR|BC_OCR|RGC_OCR|HC_OCR|MG_OCR;BC_dar_OCR;
chr17:42602249-42602527	Rod_OCR;Rod_specific_OCR;
chr15:58522889-58523191	MG_OCR;MG_specific_OCR;
chr17:55813046-55813876	Rod_OCR|Cone_OCR|HC_OCR;
chr4:91341573-91342086	BC_OCR;BC_specific_OCR;
chr2:31490734-31491008	AC_OCR;AC_specific_OCR;
chr5:158104117-158104505	RGC_OCR;RGC_specific_OCR;
chr4:81833432-81833846	AC_OCR|RGC_OCR;
chr2:115617523-115617955	BC_OCR;BC_specific_OCR;
chr12:94632620-94633848	Rod_OCR|Cone_OCR|BC_OCR;
chr19:30780340-30780529	AC_OCR;AC_specific_OCR;
chr12:15101467-15102144	AC_OCR|MG_OCR;MG_dar_OCR;
chr1:186092163-186092518	HC_OCR;HC_specific_OCR;
chr7:76743559-76744240	Rod_OCR|Cone_OCR|BC_OCR;
chr5:59042037-59042702	AC_OCR|BC_OCR;
chr17:57478791-57479520	AC_OCR|BC_OCR|HC_OCR;
chr4:86817657-86818554	Rod_OCR|HC_OCR;
chr4:3074971-3077361	Rod_OCR|Cone_OCR|AC_OCR|BC_OCR|RGC_OCR|HC_OCR|MG_OCR|Astro_OCR;
chr2:131699465-131699757	Cone_OCR;Cone_specific_OCR;
chr4:24546171-24546903	Rod_OCR|Cone_OCR|AC_OCR;
chr12:120393074-120393493	Cone_OCR|BC_OCR;
chr7:134290662-134291873	Rod_OCR|Cone_OCR|AC_OCR|BC_OCR|RGC_OCR|HC_OCR|MG_OCR;
chr19:67177-67421	HC_OCR;HC_specific_OCR;
chr12:57810267-57810473	RGC_OCR;RGC_specific_OCR;
chr10:79352691-79352966	Astro_OCR;Astro_specific_OCR;Astro_dar_OCR;
chr14:85855651-85856220	Rod_OCR;Rod_specific_OCR;
chr13:37352059-37352716	BC_OCR;BC_specific_OCR;
chr1:147033652-147035001	AC_OCR|BC_OCR;
chr11:18033347-18035718	Rod_OCR|Cone_OCR|AC_OCR|BC_OCR|RGC_OCR|HC_OCR|MG_OCR|Astro_OCR;
chr18:66592472-66592908	AC_OCR|BC_OCR|HC_OCR;
chr18:18759356-18760075	Rod_OCR|Cone_OCR|AC_OCR|BC_OCR|RGC_OCR|HC_OCR;
chr13:89673682-89674179	HC_OCR;HC_specific_OCR;
chr12:127746112-127746366	AC_OCR;AC_specific_OCR;
chr16:129754-130234	Cone_OCR|BC_OCR;Cone_dar_OCR;
chr3:7357794-7358172	Rod_OCR;Rod_specific_OCR;
chr2:33845403-33846633	BC_OCR;BC_specific_OCR;
chr6:7214174-7215540	AC_OCR|HC_OCR|MG_OCR|Astro_OCR;HC_dar_OCR;
chr1:178897988-178899298	BC_OCR;BC_specific_OCR;BC_dar_OCR;
chr12:130599646-130600239	AC_OCR;AC_specific_OCR;
chr10:73816982-73817458	BC_OCR|Astro_OCR;Astro_dar_OCR;
chr4:74174030-74174501	AC_OCR|RGC_OCR|MG_OCR;
chr3:78781668-78782200	BC_OCR;BC_specific_OCR;
chr1:226549432-226549921	Cone_OCR;Cone_specific_OCR;
chr9:34580298-34580746	MG_OCR;MG_specific_OCR;MG_dar_OCR;
chr16:64483423-64483673	BC_OCR;BC_specific_OCR;
chr21:41794957-41795542	AC_OCR;AC_specific_OCR;
chr7:141015687-141016147	AC_OCR|HC_OCR;
chr8:116432565-116432855	AC_OCR;AC_specific_OCR;
chr5:172167757-172168196	BC_OCR|Astro_OCR;Astro_dar_OCR;
chr1:59518154-59518403	AC_OCR;AC_specific_OCR;
chr1:112334875-112335207	HC_OCR;HC_specific_OCR;
chr12:95458741-95459006	AC_OCR;AC_specific_OCR;
chr21:33981071-33981756	MG_OCR;MG_specific_OCR;MG_dar_OCR;
chr6:83147187-83148141	BC_OCR;BC_specific_OCR;
chr9:11982435-11982888	AC_OCR;AC_specific_OCR;
chr17:73381051-73381590	Rod_OCR;Rod_specific_OCR;
chr4:153811326-153811585	Rod_OCR;Rod_specific_OCR;
chr17:43403226-43404563	Cone_OCR|AC_OCR|BC_OCR;
chr7:106717889-106718164	BC_OCR;BC_specific_OCR;
chr5:149296170-149296512	Rod_OCR;Rod_specific_OCR;
chr22:25796707-25797295	AC_OCR|RGC_OCR|HC_OCR|MG_OCR|Astro_OCR;RGC_dar_OCR|HC_dar_OCR|MG_dar_OCR;
chr11:95979604-95980506	Cone_OCR|AC_OCR|BC_OCR|RGC_OCR|MG_OCR;MG_dar_OCR;
chr4:185685588-185685792	RGC_OCR;RGC_specific_OCR;
chr14:79574618-79575069	AC_OCR|BC_OCR|RGC_OCR;
chr2:81390134-81390825	RGC_OCR;RGC_specific_OCR;
chr20:33914089-33914816	AC_OCR|MG_OCR;
chr12:129118738-129119589	BC_OCR;BC_specific_OCR;
chr22:34218106-34218552	Rod_OCR|Cone_OCR;
chr1:2944643-2946472	Rod_OCR|Cone_OCR|BC_OCR;
chr21:40896811-40897624	AC_OCR|HC_OCR|MG_OCR;
chr9:116741137-116741566	AC_OCR|HC_OCR;
chr3:36930046-36930648	AC_OCR;AC_specific_OCR;
chr12:45518604-45518965	AC_OCR;AC_specific_OCR;
chr16:76871647-76872981	AC_OCR;AC_specific_OCR;AC_dar_OCR;
chr6:136869845-136872528	Rod_OCR|Cone_OCR|AC_OCR|BC_OCR|RGC_OCR|HC_OCR|MG_OCR|Astro_OCR;
chr16:13221697-13222056	MG_OCR;MG_specific_OCR;MG_dar_OCR;
chr1:153769388-153770469	Rod_OCR|Cone_OCR|AC_OCR|BC_OCR|RGC_OCR|HC_OCR|MG_OCR|Astro_OCR;
chr12:107251030-107251853	AC_OCR|HC_OCR;
chr5:71994512-71994890	BC_OCR;BC_specific_OCR;
chr9:78416757-78417660	AC_OCR;AC_specific_OCR;
chr16:73171747-73172701	BC_OCR;BC_specific_OCR;
chr11:112271182-112272843	AC_OCR|BC_OCR|RGC_OCR|HC_OCR|Astro_OCR;AC_dar_OCR|RGC_dar_OCR|HC_dar_OCR;
chr10:106402234-106402934	Rod_OCR|AC_OCR|BC_OCR|RGC_OCR|HC_OCR;
chr9:33275209-33275449	Cone_OCR;Cone_specific_OCR;
chr7:63739001-63739280	BC_OCR;BC_specific_OCR;
chr3:190443057-190443368	HC_OCR;HC_specific_OCR;
chr3:152010749-152011181	Rod_OCR;Rod_specific_OCR;
chr13:27706684-27707433	Cone_OCR|AC_OCR;
chr3:60404369-60404917	AC_OCR;AC_specific_OCR;
chr2:166405945-166406458	AC_OCR|HC_OCR;
chr6:96969040-96970765	Rod_OCR|Cone_OCR|AC_OCR|BC_OCR|RGC_OCR|HC_OCR|MG_OCR|Astro_OCR;
chr6:109620244-109621025	AC_OCR|RGC_OCR;AC_dar_OCR;
chr22:28074673-28076125	Rod_OCR|Cone_OCR|AC_OCR;Rod_dar_OCR;
chr7:98198997-98199604	MG_OCR|Astro_OCR;Astro_dar_OCR;
chr15:87312650-87315297	Rod_OCR|Cone_OCR|BC_OCR|MG_OCR|Astro_OCR;
chr11:20682456-20682720	AC_OCR;AC_specific_OCR;
chr1:192883049-192883639	AC_OCR|BC_OCR|HC_OCR;
chr1:198498674-198498866	AC_OCR;AC_specific_OCR;
chr17:7607985-7609497	Rod_OCR|AC_OCR|BC_OCR|RGC_OCR|HC_OCR|MG_OCR|Astro_OCR;
chr11:66959944-66960165	Rod_OCR;Rod_specific_OCR;
chr20:56135646-56136723	AC_OCR|HC_OCR|MG_OCR;MG_dar_OCR;
chr10:132446688-132446920	HC_OCR;HC_specific_OCR;
chr5:71788466-71789154	BC_OCR;BC_specific_OCR;
chr4:172901811-172902777	AC_OCR|RGC_OCR;
chr21:10549415-10549853	MG_OCR;MG_specific_OCR;
chr11:76328550-76328892	Astro_OCR;Astro_specific_OCR;Astro_dar_OCR;
chr18:56582642-56584314	BC_OCR|RGC_OCR;BC_dar_OCR|RGC_dar_OCR;
chr8:106954144-106954338	AC_OCR;AC_specific_OCR;
chr2:139586649-139587553	Rod_OCR|Cone_OCR|AC_OCR|BC_OCR|RGC_OCR|HC_OCR|MG_OCR;
chr7:104968937-104969265	Rod_OCR;Rod_specific_OCR;
chr2:50834921-50835387	Cone_OCR|BC_OCR;
chr2:76147601-76148795	AC_OCR|MG_OCR|Astro_OCR;MG_dar_OCR|Astro_dar_OCR;
chr20:62901127-62903512	Rod_OCR|Cone_OCR|AC_OCR|BC_OCR|RGC_OCR|HC_OCR;
chr4:185178725-185179066	AC_OCR;AC_specific_OCR;
chr5:149876981-149881019	Rod_OCR|Cone_OCR|AC_OCR|BC_OCR|HC_OCR|MG_OCR|Astro_OCR;Rod_dar_OCR;
chr10:129170477-129171013	Rod_OCR|Cone_OCR;Cone_dar_OCR;
chr16:52586693-52586990	MG_OCR;MG_specific_OCR;
chr13:73006110-73006924	AC_OCR;AC_specific_OCR;AC_dar_OCR;
chr1:175682881-175684196	HC_OCR|MG_OCR;HC_dar_OCR|MG_dar_OCR;
chr3:166784780-166786117	BC_OCR|RGC_OCR|HC_OCR;RGC_dar_OCR;
chr2:15679409-15679763	RGC_OCR;RGC_specific_OCR;
chr5:101011022-101011609	AC_OCR;AC_specific_OCR;
chrX:17563940-17565108	Cone_OCR|HC_OCR;HC_dar_OCR;
chr8:57298444-57298730	MG_OCR;MG_specific_OCR;
chr4:28450857-28451995	AC_OCR;AC_specific_OCR;
chr14:85160407-85161460	BC_OCR|MG_OCR;BC_dar_OCR;
chr9:124659550-124659920	BC_OCR|HC_OCR;
chr16:52305060-52305454	AC_OCR;AC_specific_OCR;
chr12:64823841-64825023	Rod_OCR;Rod_specific_OCR;
chr13:94997629-94998623	Rod_OCR|Cone_OCR|AC_OCR|HC_OCR;
chr3:25115744-25116255	AC_OCR|RGC_OCR|MG_OCR;
chr11:11102744-11103715	AC_OCR|RGC_OCR;
chr10:129161113-129161298	Rod_OCR;Rod_specific_OCR;
chr7:152182369-152182641	Cone_OCR;Cone_specific_OCR;
chr4:188683413-188683823	BC_OCR;BC_specific_OCR;
chr14:23238613-23238937	Astro_OCR;Astro_specific_OCR;Astro_dar_OCR;
chr3:171794103-171794316	AC_OCR;AC_specific_OCR;
chr1:42865658-42866053	Rod_OCR;Rod_specific_OCR;
chr7:2758409-2759150	Rod_OCR|Cone_OCR|BC_OCR|HC_OCR|MG_OCR|Astro_OCR;Astro_dar_OCR;
chr5:95823042-95824341	AC_OCR|RGC_OCR;AC_dar_OCR|RGC_dar_OCR;
chr2:41401085-41401343	BC_OCR;BC_specific_OCR;
chr1:193938746-193939296	AC_OCR|BC_OCR;
chrX:38471462-38471831	AC_OCR|Astro_OCR;
chr17:57191615-57191800	HC_OCR;HC_specific_OCR;
chr14:57811610-57812188	AC_OCR;AC_specific_OCR;
chr8:35591483-35591850	Rod_OCR|AC_OCR;
chr18:67979270-67979601	BC_OCR;BC_specific_OCR;
chr14:69200719-69202142	Rod_OCR|Cone_OCR|BC_OCR;
chr4:168040785-168041034	AC_OCR;AC_specific_OCR;
chr5:13776416-13776673	HC_OCR;HC_specific_OCR;
chr12:39819551-39819805	RGC_OCR;RGC_specific_OCR;
chr11:31374201-31374741	Cone_OCR;Cone_specific_OCR;
chr2:71971440-71971719	AC_OCR|BC_OCR|HC_OCR;
chr8:77161301-77161539	AC_OCR;AC_specific_OCR;
chr13:84923819-84924140	BC_OCR;BC_specific_OCR;
chr1:51036905-51037430	Cone_OCR;Cone_specific_OCR;
chr9:69551399-69551921	AC_OCR|HC_OCR|MG_OCR;
chr4:87508271-87509389	Rod_OCR|Cone_OCR|AC_OCR|Astro_OCR;
chr13:44814132-44816339	Rod_OCR|Cone_OCR|BC_OCR;Cone_dar_OCR;
chr9:71673013-71673866	BC_OCR;BC_specific_OCR;
chr11:133874158-133875063	BC_OCR;BC_specific_OCR;
chr7:83772104-83772497	Rod_OCR;Rod_specific_OCR;
chr5:58167250-58167730	Rod_OCR;Rod_specific_OCR;
chr2:45646184-45647056	BC_OCR;BC_specific_OCR;
chr13:33611673-33612357	AC_OCR|BC_OCR;
chr4:1701145-1701413	Cone_OCR;Cone_specific_OCR;
chr2:236846239-236847026	AC_OCR;AC_specific_OCR;
chr10:16943177-16943580	MG_OCR;MG_specific_OCR;
chr22:44868984-44869258	BC_OCR;BC_specific_OCR;
chr8:109659242-109659550	BC_OCR;BC_specific_OCR;
chr20:39830347-39831137	AC_OCR|HC_OCR;
chr5:142254196-142254419	Astro_OCR;Astro_specific_OCR;Astro_dar_OCR;
chr7:31954484-31955226	Cone_OCR|BC_OCR;
chr19:23731864-23732397	Astro_OCR;Astro_specific_OCR;Astro_dar_OCR;
chr10:72077376-72077787	MG_OCR;MG_specific_OCR;
chr3:105830992-105831501	Rod_OCR|Cone_OCR;
chrX:84740094-84740362	MG_OCR;MG_specific_OCR;
chr15:54665495-54667588	Rod_OCR|Cone_OCR|AC_OCR|BC_OCR;
chr10:60892002-60892996	AC_OCR|BC_OCR|RGC_OCR|MG_OCR;AC_dar_OCR|RGC_dar_OCR;
chr1:244219870-244220192	AC_OCR|MG_OCR;
chrX:52855267-52856756	Rod_OCR|Cone_OCR|BC_OCR;
chr6:158927703-158927868	Rod_OCR;Rod_specific_OCR;
chr7:3515786-3516029	BC_OCR;BC_specific_OCR;
chr3:94586727-94587184	MG_OCR;MG_specific_OCR;
chr3:63959999-63960602	Rod_OCR|Cone_OCR|BC_OCR;Cone_dar_OCR;
chr12:32611014-32611304	Rod_OCR|MG_OCR;
chr21:46777978-46778388	MG_OCR;MG_specific_OCR;
chr1:161128640-161130078	Rod_OCR|Cone_OCR|AC_OCR|BC_OCR|RGC_OCR|HC_OCR|MG_OCR|Astro_OCR;
chr1:226357029-226357241	Rod_OCR;Rod_specific_OCR;
chr4:185066129-185066427	AC_OCR;AC_specific_OCR;
chr9:131384123-131384780	AC_OCR|BC_OCR|RGC_OCR|MG_OCR;
chr3:116785895-116786246	MG_OCR;MG_specific_OCR;
chr12:68814047-68814896	AC_OCR|RGC_OCR|HC_OCR|MG_OCR|Astro_OCR;Astro_dar_OCR;
chr10:55294077-55294698	AC_OCR;AC_specific_OCR;
chr11:124831500-124832334	Rod_OCR|Cone_OCR|AC_OCR|BC_OCR|RGC_OCR|HC_OCR|MG_OCR;
chr3:128550539-128551382	Rod_OCR|Cone_OCR;
chr16:585041-586078	RGC_OCR|HC_OCR|MG_OCR;RGC_dar_OCR|HC_dar_OCR|MG_dar_OCR;
chr1:94504989-94506228	Rod_OCR|Cone_OCR|AC_OCR|BC_OCR|RGC_OCR|HC_OCR|MG_OCR;
chrX:1520662-1520943	AC_OCR;AC_specific_OCR;
chr8:139796708-139797726	Rod_OCR|Cone_OCR;
chr20:8456532-8457118	AC_OCR|RGC_OCR;RGC_dar_OCR;
chr18:3238209-3239847	Rod_OCR|Cone_OCR;
chr8:53096154-53096840	AC_OCR|BC_OCR;
chr5:119832909-119833174	Cone_OCR;Cone_specific_OCR;
chr7:51129698-51131086	Rod_OCR|Cone_OCR|RGC_OCR;Rod_dar_OCR;
chr11:40489139-40489310	AC_OCR;AC_specific_OCR;
chr3:7785591-7785838	AC_OCR;AC_specific_OCR;
chr4:149846383-149846981	HC_OCR;HC_specific_OCR;
chr2:172015493-172018010	Rod_OCR|Cone_OCR|AC_OCR|BC_OCR|RGC_OCR|HC_OCR|MG_OCR|Astro_OCR;
chr6:96515243-96515742	RGC_OCR;RGC_specific_OCR;RGC_dar_OCR;
chr2:101574298-101575063	AC_OCR|RGC_OCR|MG_OCR|Astro_OCR;
chr14:37274345-37274553	Astro_OCR;Astro_specific_OCR;Astro_dar_OCR;
chr9:37903262-37905853	Rod_OCR|Cone_OCR|AC_OCR|BC_OCR|RGC_OCR|HC_OCR|MG_OCR|Astro_OCR;
chr2:12752896-12754328	AC_OCR|RGC_OCR|HC_OCR|MG_OCR|Astro_OCR;AC_dar_OCR|RGC_dar_OCR|HC_dar_OCR|MG_dar_OCR;
chr4:95455871-95458324	Rod_OCR|Cone_OCR;
chr3:59128376-59128564	Astro_OCR;Astro_specific_OCR;
chr2:134942498-134942921	BC_OCR;BC_specific_OCR;
chr1:157429838-157430896	Rod_OCR|Cone_OCR|BC_OCR;Cone_dar_OCR;
chr20:37887440-37888684	AC_OCR|BC_OCR;BC_dar_OCR;
chr3:89823841-89824335	BC_OCR;BC_specific_OCR;
chr6:96520076-96520473	AC_OCR;AC_specific_OCR;
chr5:18736412-18737657	AC_OCR|BC_OCR|RGC_OCR;
chr7:156969115-156971068	Rod_OCR|Cone_OCR|BC_OCR;Rod_dar_OCR|Cone_dar_OCR;
chr4:130201003-130201266	AC_OCR;AC_specific_OCR;
chr3:24895495-24895867	AC_OCR;AC_specific_OCR;
chr15:72837106-72837303	Rod_OCR;Rod_specific_OCR;
chr18:29904162-29904623	BC_OCR;BC_specific_OCR;
chr1:15041721-15042052	MG_OCR;MG_specific_OCR;
chr5:149255116-149255289	Rod_OCR;Rod_specific_OCR;
chr16:12129220-12130012	BC_OCR|MG_OCR|Astro_OCR;Astro_dar_OCR;
chr14:73532843-73533336	Rod_OCR|Cone_OCR|BC_OCR;
chr2:242683202-242684124	AC_OCR|MG_OCR;MG_dar_OCR;
chr2:105358252-105358918	Rod_OCR|Cone_OCR;
chr11:47033004-47033791	AC_OCR|HC_OCR|MG_OCR;
chr7:44787617-44789515	Rod_OCR|Cone_OCR|AC_OCR|BC_OCR|RGC_OCR|HC_OCR|MG_OCR|Astro_OCR;
chr2:171010001-171010226	Rod_OCR;Rod_specific_OCR;
chr2:16628744-16628980	Rod_OCR|Cone_OCR|AC_OCR|BC_OCR|HC_OCR;
chr14:95617337-95617544	Rod_OCR;Rod_specific_OCR;
chr6:169120727-169121024	AC_OCR|MG_OCR;
chr6:74307259-74307809	Astro_OCR;Astro_specific_OCR;Astro_dar_OCR;
chr11:115056946-115057603	BC_OCR;BC_specific_OCR;
chr13:98723649-98723866	MG_OCR;MG_specific_OCR;
chr7:55094548-55095009	AC_OCR|MG_OCR;
chr1:142841375-142841915	MG_OCR;MG_specific_OCR;
chr4:100763680-100763938	RGC_OCR;RGC_specific_OCR;
chr7:67975538-67976948	Rod_OCR|Cone_OCR|AC_OCR|BC_OCR|RGC_OCR|HC_OCR|MG_OCR;Cone_dar_OCR;
chr6:12672276-12672530	AC_OCR;AC_specific_OCR;
chr1:111173310-111174027	Rod_OCR|Cone_OCR|AC_OCR|BC_OCR|RGC_OCR|HC_OCR|MG_OCR;
chr2:144642884-144643270	AC_OCR|HC_OCR;
chr11:134913458-134913822	AC_OCR;AC_specific_OCR;
chr1:159709483-159710363	MG_OCR;MG_specific_OCR;MG_dar_OCR;
chr17:76789461-76790002	AC_OCR|RGC_OCR;
chr12:51059504-51059673	MG_OCR;MG_specific_OCR;
chr2:213149858-213150312	AC_OCR;AC_specific_OCR;
chr11:113842203-113843114	Rod_OCR|Cone_OCR|BC_OCR;
chr3:132478936-132479466	Rod_OCR;Rod_specific_OCR;
chr7:153532030-153533558	AC_OCR|BC_OCR|RGC_OCR|HC_OCR|MG_OCR;AC_dar_OCR|RGC_dar_OCR|HC_dar_OCR;
chr13:115105328-115105667	AC_OCR|HC_OCR;
chr12:55079155-55079360	HC_OCR;HC_specific_OCR;
chr19:8222914-8223749	Rod_OCR|Cone_OCR|AC_OCR|BC_OCR|MG_OCR;
chr2:111446267-111446698	Astro_OCR;Astro_specific_OCR;Astro_dar_OCR;
chrX:149634057-149635780	AC_OCR|HC_OCR|MG_OCR|Astro_OCR;HC_dar_OCR|MG_dar_OCR|Astro_dar_OCR;
chr13:32808480-32808679	HC_OCR;HC_specific_OCR;
chr8:101947797-101949062	Rod_OCR|Cone_OCR|BC_OCR|RGC_OCR|HC_OCR;
chr11:13339581-13339804	BC_OCR;BC_specific_OCR;
chr12:132252334-132253541	HC_OCR;HC_specific_OCR;HC_dar_OCR;
chr6:90432781-90433190	Cone_OCR;Cone_specific_OCR;
chr1:40274258-40274494	Rod_OCR|Cone_OCR;
chr1:118963356-118963557	HC_OCR;HC_specific_OCR;
chr18:74652758-74653542	Cone_OCR|BC_OCR;
chr16:15280767-15281581	HC_OCR|MG_OCR;
chr2:84197208-84198897	Rod_OCR|Cone_OCR|RGC_OCR;
chr20:5145344-5146113	AC_OCR;AC_specific_OCR;
chr6:91381342-91381537	Cone_OCR;Cone_specific_OCR;
chr16:81860866-81861668	BC_OCR;BC_specific_OCR;
chr13:74448056-74448800	AC_OCR|RGC_OCR|HC_OCR;AC_dar_OCR|RGC_dar_OCR;
chr5:16315661-16316666	HC_OCR;HC_specific_OCR;HC_dar_OCR;
chrX:77590051-77590939	AC_OCR|BC_OCR;
chr4:172266433-172266974	AC_OCR|HC_OCR;
chrX:49647478-49647857	BC_OCR;BC_specific_OCR;BC_dar_OCR;
chr2:37212624-37212866	Rod_OCR;Rod_specific_OCR;
chr13:73173156-73174613	Cone_OCR|AC_OCR|BC_OCR;
chr7:148307971-148309250	Cone_OCR;Cone_specific_OCR;Cone_dar_OCR;
chr12:8552461-8553324	BC_OCR;BC_specific_OCR;
chr22:22518368-22519018	RGC_OCR;RGC_specific_OCR;
chr1:216544279-216544682	RGC_OCR;RGC_specific_OCR;
chrX:5973019-5973298	Cone_OCR;Cone_specific_OCR;
chr6:84139581-84142277	Rod_OCR|Cone_OCR|AC_OCR|BC_OCR|RGC_OCR|HC_OCR|MG_OCR|Astro_OCR;BC_dar_OCR;
chr10:9245559-9247000	Rod_OCR|Cone_OCR;Rod_dar_OCR;
chr1:200963649-200964414	Rod_OCR;Rod_specific_OCR;
chr4:102151792-102152518	Rod_OCR|BC_OCR|RGC_OCR|HC_OCR;
chr3:15568507-15568958	HC_OCR;HC_specific_OCR;HC_dar_OCR;
chr10:73428764-73429044	HC_OCR;HC_specific_OCR;
chr10:128810697-128813236	Cone_OCR|AC_OCR|BC_OCR|RGC_OCR|MG_OCR|Astro_OCR;BC_dar_OCR|MG_dar_OCR;
chr8:137493245-137493943	AC_OCR;AC_specific_OCR;
chr11:11456969-11457837	Cone_OCR|AC_OCR|BC_OCR|RGC_OCR;
chr5:125837102-125840210	Cone_OCR|AC_OCR|BC_OCR|RGC_OCR|HC_OCR|MG_OCR;AC_dar_OCR|BC_dar_OCR|RGC_dar_OCR|HC_dar_OCR;
chr3:53546402-53546847	AC_OCR;AC_specific_OCR;
chr2:98371336-98371503	AC_OCR;AC_specific_OCR;
chrX:41515145-41515583	AC_OCR;AC_specific_OCR;
chr7:154171210-154171520	AC_OCR;AC_specific_OCR;
chr6:111443931-111444327	AC_OCR;AC_specific_OCR;
chr4:102206581-102208121	Rod_OCR|Cone_OCR|BC_OCR|RGC_OCR|HC_OCR;Cone_dar_OCR;
chr13:113085126-113085455	AC_OCR;AC_specific_OCR;
chr16:85317496-85318751	Cone_OCR|AC_OCR|BC_OCR|MG_OCR;BC_dar_OCR;
chr15:73021195-73021375	Cone_OCR;Cone_specific_OCR;
chr19:29403716-29404368	AC_OCR;AC_specific_OCR;
chr16:89740552-89740969	Rod_OCR;Rod_specific_OCR;
chr13:67634132-67634412	HC_OCR;HC_specific_OCR;
chr4:115847883-115848110	RGC_OCR;RGC_specific_OCR;
chr2:48868116-48868900	Rod_OCR|Cone_OCR;
chr3:107908171-107908411	Rod_OCR;Rod_specific_OCR;
chr2:238632217-238632559	AC_OCR|BC_OCR;
chr2:131494125-131494897	AC_OCR|BC_OCR|HC_OCR;BC_dar_OCR;
chr12:111536525-111538794	AC_OCR|BC_OCR|RGC_OCR|HC_OCR;RGC_dar_OCR|HC_dar_OCR;
chr5:113141833-113143940	AC_OCR|BC_OCR|RGC_OCR|HC_OCR|MG_OCR|Astro_OCR;AC_dar_OCR|BC_dar_OCR|RGC_dar_OCR;
chr7:66808059-66809095	AC_OCR|BC_OCR;
chr2:37416835-37417300	AC_OCR|MG_OCR|Astro_OCR;Astro_dar_OCR;
chr10:7334560-7335198	Cone_OCR;Cone_specific_OCR;Cone_dar_OCR;
chr2:101553641-101554763	BC_OCR;BC_specific_OCR;BC_dar_OCR;
chr1:3600495-3600963	MG_OCR;MG_specific_OCR;
chr9:69461698-69462204	AC_OCR|RGC_OCR;
chr2:88980594-88980803	AC_OCR;AC_specific_OCR;
chr6:15646574-15647077	HC_OCR;HC_specific_OCR;
chr17:55681381-55684206	Rod_OCR|Cone_OCR|AC_OCR|BC_OCR|RGC_OCR|HC_OCR|MG_OCR|Astro_OCR;HC_dar_OCR;
chr17:48336308-48336661	BC_OCR;BC_specific_OCR;
chr1:51157655-51158089	Rod_OCR;Rod_specific_OCR;
chr1:205512087-205513345	AC_OCR|BC_OCR|RGC_OCR|HC_OCR|MG_OCR|Astro_OCR;BC_dar_OCR|MG_dar_OCR|Astro_dar_OCR;
chr2:79201219-79201454	Rod_OCR|Cone_OCR|AC_OCR|BC_OCR|HC_OCR;
chr9:10709854-10710050	Rod_OCR;Rod_specific_OCR;
chr8:85676749-85678003	AC_OCR|RGC_OCR|HC_OCR|MG_OCR;RGC_dar_OCR;
chr17:21416148-21416532	Rod_OCR|Cone_OCR|AC_OCR|BC_OCR|HC_OCR|MG_OCR|Astro_OCR;
chr3:112329713-112331270	BC_OCR;BC_specific_OCR;
chr2:1215605-1216677	Rod_OCR|HC_OCR;
chr16:76564871-76565801	MG_OCR;MG_specific_OCR;MG_dar_OCR;
chr15:47554359-47554750	AC_OCR;AC_specific_OCR;
chr19:43528117-43528328	RGC_OCR;RGC_specific_OCR;
chr18:60453119-60453330	BC_OCR;BC_specific_OCR;
chr3:20933957-20934245	Rod_OCR;Rod_specific_OCR;
chr10:114184068-114185052	Rod_OCR|Cone_OCR|BC_OCR|MG_OCR;Cone_dar_OCR|MG_dar_OCR;
chr20:40037638-40038114	AC_OCR|BC_OCR|HC_OCR|MG_OCR;
chr10:75757231-75759310	Rod_OCR|Cone_OCR|AC_OCR|BC_OCR|RGC_OCR|HC_OCR|MG_OCR|Astro_OCR;
chr19:41283082-41284961	Rod_OCR|Cone_OCR|AC_OCR|BC_OCR|RGC_OCR|HC_OCR|MG_OCR|Astro_OCR;
chr1:17271317-17271681	RGC_OCR;RGC_specific_OCR;
chr17:20911004-20911316	Astro_OCR;Astro_specific_OCR;Astro_dar_OCR;
chr16:68377840-68378533	BC_OCR;BC_specific_OCR;BC_dar_OCR;
chr1:229293949-229294558	AC_OCR|RGC_OCR;
chr1:29582943-29583390	Rod_OCR;Rod_specific_OCR;
chr1:210794462-210794716	MG_OCR;MG_specific_OCR;
chr7:121472324-121472708	Astro_OCR;Astro_specific_OCR;Astro_dar_OCR;
chr1:212398381-212399930	RGC_OCR|HC_OCR|MG_OCR|Astro_OCR;HC_dar_OCR|Astro_dar_OCR;
chr3:160579860-160580586	Cone_OCR|BC_OCR;BC_dar_OCR;
chr3:116560058-116560355	HC_OCR;HC_specific_OCR;
chr6:162658017-162658200	BC_OCR;BC_specific_OCR;
chr10:79801465-79801982	AC_OCR;AC_specific_OCR;
chr13:33724395-33724695	AC_OCR|RGC_OCR;
chr14:49154012-49154230	BC_OCR;BC_specific_OCR;
chr2:10155936-10156324	Rod_OCR;Rod_specific_OCR;
chr6:23293413-23295009	AC_OCR|HC_OCR;HC_dar_OCR;
chr8:141807054-141807247	AC_OCR;AC_specific_OCR;
chr10:2294378-2294656	AC_OCR;AC_specific_OCR;
chr12:52288153-52290545	Rod_OCR|Cone_OCR|AC_OCR|BC_OCR|RGC_OCR|HC_OCR|MG_OCR;Rod_dar_OCR;
chr4:77636227-77636445	Rod_OCR;Rod_specific_OCR;
chr2:102447263-102448554	Rod_OCR|Cone_OCR|AC_OCR|BC_OCR|RGC_OCR|HC_OCR|MG_OCR|Astro_OCR;
chr2:86763152-86763401	Rod_OCR|AC_OCR|BC_OCR|HC_OCR;
chr3:77373198-77373535	RGC_OCR;RGC_specific_OCR;
chr12:25053484-25054229	AC_OCR|BC_OCR|Astro_OCR;BC_dar_OCR|Astro_dar_OCR;
chr9:135833397-135833600	BC_OCR;BC_specific_OCR;
chr15:72863399-72864365	BC_OCR;BC_specific_OCR;
chr12:114862901-114863426	AC_OCR|MG_OCR;
chr3:8751684-8752491	Cone_OCR|BC_OCR;
chr8:111475485-111475933	AC_OCR;AC_specific_OCR;
chr3:141120390-141122207	Rod_OCR|Cone_OCR|AC_OCR|BC_OCR|RGC_OCR|HC_OCR|MG_OCR|Astro_OCR;
chr18:52524794-52525290	AC_OCR|HC_OCR;AC_dar_OCR;
chr16:70794306-70795953	AC_OCR|BC_OCR|HC_OCR|MG_OCR|Astro_OCR;Astro_dar_OCR;
chr10:107867449-107868172	Rod_OCR|Cone_OCR|BC_OCR;
chr1:197263578-197266175	Rod_OCR|Cone_OCR;Rod_dar_OCR;
chr12:115861391-115861600	Astro_OCR;Astro_specific_OCR;
chr9:22278235-22278915	RGC_OCR;RGC_specific_OCR;RGC_dar_OCR;
chr3:10563098-10563269	BC_OCR;BC_specific_OCR;
chr7:135074824-135075099	BC_OCR;BC_specific_OCR;
chr1:169861839-169863891	Rod_OCR|Cone_OCR|AC_OCR|BC_OCR|RGC_OCR|HC_OCR|MG_OCR|Astro_OCR;
chr2:231662356-231664111	Rod_OCR|Cone_OCR|AC_OCR|RGC_OCR|HC_OCR;
chr6:387940-388160	Rod_OCR;Rod_specific_OCR;
chr19:29702851-29704810	Rod_OCR|Cone_OCR|AC_OCR|BC_OCR|RGC_OCR|HC_OCR|MG_OCR|Astro_OCR;
chr7:108086232-108086709	AC_OCR|RGC_OCR;
chr1:29650315-29650698	AC_OCR;AC_specific_OCR;
chr1:65823619-65823798	Rod_OCR;Rod_specific_OCR;
chr5:22207088-22207256	Rod_OCR;Rod_specific_OCR;
chrX:38293018-38293318	HC_OCR;HC_specific_OCR;
chr1:208709825-208710094	Cone_OCR;Cone_specific_OCR;
chr1:149629422-149629613	RGC_OCR;RGC_specific_OCR;
chr8:125656952-125657219	BC_OCR;BC_specific_OCR;
chr3:185229140-185229312	MG_OCR;MG_specific_OCR;
chr13:102019207-102019381	HC_OCR;HC_specific_OCR;
chr12:54610579-54612054	Rod_OCR|Cone_OCR|AC_OCR|BC_OCR|RGC_OCR|HC_OCR|MG_OCR|Astro_OCR;RGC_dar_OCR;
chr14:50914771-50914984	Rod_OCR;Rod_specific_OCR;
chr4:186030557-186030732	HC_OCR;HC_specific_OCR;
chr5:155250232-155251377	BC_OCR|HC_OCR;BC_dar_OCR;
chr1:94057364-94057899	HC_OCR;HC_specific_OCR;
chr3:119498482-119499311	RGC_OCR;RGC_specific_OCR;RGC_dar_OCR;
chr8:19597532-19598001	AC_OCR;AC_specific_OCR;AC_dar_OCR;
chr9:74397627-74398759	AC_OCR|HC_OCR;
chr2:73182010-73183294	MG_OCR;MG_specific_OCR;MG_dar_OCR;
chr20:23168057-23169081	AC_OCR|BC_OCR;BC_dar_OCR;
chr2:145035535-145037414	Cone_OCR|AC_OCR|BC_OCR|RGC_OCR|HC_OCR;AC_dar_OCR|RGC_dar_OCR|HC_dar_OCR;
chr4:161429200-161430961	AC_OCR|BC_OCR;BC_dar_OCR;
chr10:30534462-30535018	HC_OCR|MG_OCR;
chr4:78782713-78785119	Rod_OCR|Cone_OCR|AC_OCR|BC_OCR|RGC_OCR|HC_OCR|MG_OCR|Astro_OCR;
chrX:7262939-7263345	Astro_OCR;Astro_specific_OCR;Astro_dar_OCR;
chr17:58866473-58867381	BC_OCR;BC_specific_OCR;BC_dar_OCR;
chr8:11141259-11142846	Rod_OCR|Cone_OCR|AC_OCR|BC_OCR|RGC_OCR|HC_OCR|MG_OCR|Astro_OCR;
chrX:54479480-54479756	HC_OCR;HC_specific_OCR;
chr16:22704105-22704588	BC_OCR;BC_specific_OCR;
chr4:87187368-87187965	BC_OCR;BC_specific_OCR;
chr15:86419747-86420234	AC_OCR|BC_OCR;
chr19:21500451-21501169	Cone_OCR|AC_OCR|BC_OCR|RGC_OCR|HC_OCR;BC_dar_OCR;
chr19:5701647-5702396	Rod_OCR;Rod_specific_OCR;
chrX:99647545-99647971	AC_OCR;AC_specific_OCR;
chr17:34001214-34002017	Rod_OCR|Cone_OCR;
chr11:21097857-21098500	MG_OCR;MG_specific_OCR;MG_dar_OCR;
chr20:53756160-53756815	MG_OCR;MG_specific_OCR;
chr12:126185604-126186012	MG_OCR;MG_specific_OCR;
chr6:75289686-75289907	AC_OCR;AC_specific_OCR;
chr21:9548682-9549540	AC_OCR|HC_OCR|MG_OCR;
chr1:216660899-216661151	AC_OCR;AC_specific_OCR;
chr7:73897767-73898461	AC_OCR|RGC_OCR|MG_OCR;
chr4:41103872-41104915	AC_OCR|BC_OCR|RGC_OCR|HC_OCR|MG_OCR;
chr2:20481695-20482004	AC_OCR|BC_OCR|RGC_OCR|HC_OCR;
chr1:55718689-55719223	AC_OCR|RGC_OCR|HC_OCR|MG_OCR;RGC_dar_OCR|HC_dar_OCR;
chr7:140655202-140655891	Cone_OCR|AC_OCR;
chr5:111091132-111094215	Rod_OCR|Cone_OCR|AC_OCR|BC_OCR|RGC_OCR|HC_OCR|MG_OCR|Astro_OCR;
chr5:112169749-112170303	Cone_OCR|BC_OCR;
chr2:39226054-39227371	Cone_OCR|AC_OCR|BC_OCR|RGC_OCR|HC_OCR;
chr21:36936062-36936687	AC_OCR|MG_OCR;
chr11:5444816-5445766	RGC_OCR;RGC_specific_OCR;RGC_dar_OCR;
chr10:28416751-28417575	Cone_OCR;Cone_specific_OCR;Cone_dar_OCR;
chr3:13232400-13232809	AC_OCR;AC_specific_OCR;
chr3:98210722-98212980	Rod_OCR|Cone_OCR|BC_OCR;Rod_dar_OCR;
chr13:102536332-102536569	AC_OCR;AC_specific_OCR;
chr17:53517305-53519331	AC_OCR|BC_OCR;
chr21:44081698-44082141	AC_OCR;AC_specific_OCR;
chr1:205331423-205331811	MG_OCR;MG_specific_OCR;MG_dar_OCR;
chr9:23824313-23826927	Rod_OCR|Cone_OCR|AC_OCR|BC_OCR|RGC_OCR|HC_OCR|MG_OCR|Astro_OCR;RGC_dar_OCR;
chr6:144444511-144445466	BC_OCR;BC_specific_OCR;
chr16:15149160-15150697	Rod_OCR|Cone_OCR|AC_OCR|BC_OCR|RGC_OCR|HC_OCR|MG_OCR|Astro_OCR;
chr14:43718404-43718614	HC_OCR;HC_specific_OCR;
chr22:40553437-40554159	BC_OCR;BC_specific_OCR;
chr20:3295695-3296138	AC_OCR|MG_OCR;
chr1:35233940-35234623	MG_OCR;MG_specific_OCR;
chr19:10443470-10445954	Rod_OCR|Cone_OCR|AC_OCR|BC_OCR|RGC_OCR|HC_OCR|MG_OCR|Astro_OCR;
chr15:81136309-81137155	AC_OCR|HC_OCR|Astro_OCR;
chr10:89047768-89048173	AC_OCR;AC_specific_OCR;
chr13:94657732-94658926	AC_OCR;AC_specific_OCR;
chr4:95667704-95668225	MG_OCR;MG_specific_OCR;
chr19:34668447-34669832	Rod_OCR|Cone_OCR|AC_OCR|BC_OCR;
chr9:136270480-136270779	HC_OCR;HC_specific_OCR;
chr1:44152960-44153324	RGC_OCR;RGC_specific_OCR;
chr1:120166366-120166894	AC_OCR;AC_specific_OCR;
chr17:67076405-67077321	BC_OCR;BC_specific_OCR;
chr2:226264239-226266168	Cone_OCR|AC_OCR|BC_OCR|RGC_OCR|HC_OCR;Cone_dar_OCR|AC_dar_OCR|BC_dar_OCR|RGC_dar_OCR;
chr10:124280481-124280852	MG_OCR;MG_specific_OCR;
chr13:70335162-70335673	AC_OCR;AC_specific_OCR;
chr18:74909439-74909832	BC_OCR;BC_specific_OCR;
chr13:60344471-60344934	AC_OCR;AC_specific_OCR;
chr15:50437438-50438043	Rod_OCR|Cone_OCR|AC_OCR|BC_OCR|HC_OCR|MG_OCR|Astro_OCR;
chr20:12764463-12765402	AC_OCR;AC_specific_OCR;AC_dar_OCR;
chr5:178913217-178914274	AC_OCR;AC_specific_OCR;
chr4:117813099-117813502	HC_OCR;HC_specific_OCR;
chr21:40549129-40549451	Rod_OCR|Cone_OCR;
chr12:69030271-69031576	Rod_OCR|Cone_OCR;
chr12:19616584-19616753	Rod_OCR;Rod_specific_OCR;
chr14:52189511-52189684	AC_OCR;AC_specific_OCR;
chr10:116581088-116582809	Rod_OCR|Cone_OCR|AC_OCR|BC_OCR|RGC_OCR|HC_OCR|MG_OCR|Astro_OCR;
chr9:114795956-114796271	HC_OCR;HC_specific_OCR;
chr11:111721757-111722246	Rod_OCR|Cone_OCR;
chr15:74665718-74668014	Rod_OCR|Cone_OCR|AC_OCR|BC_OCR|RGC_OCR|HC_OCR|MG_OCR|Astro_OCR;
chr1:80080571-80080770	RGC_OCR;RGC_specific_OCR;
chr7:93887319-93887540	Rod_OCR;Rod_specific_OCR;
chr19:37861295-37862628	Rod_OCR|Cone_OCR|AC_OCR|BC_OCR|RGC_OCR|HC_OCR|MG_OCR|Astro_OCR;
chr1:98513525-98515483	Cone_OCR|AC_OCR|BC_OCR|RGC_OCR|HC_OCR|MG_OCR|Astro_OCR;
chr5:22278391-22278924	AC_OCR;AC_specific_OCR;
chr15:75959088-75959771	Astro_OCR;Astro_specific_OCR;Astro_dar_OCR;
chr1:23669849-23671824	Rod_OCR|Cone_OCR|AC_OCR|BC_OCR|RGC_OCR|HC_OCR|MG_OCR|Astro_OCR;BC_dar_OCR;
chr1:171076543-171076952	AC_OCR;AC_specific_OCR;
chr13:107486849-107488817	AC_OCR|RGC_OCR|HC_OCR;RGC_dar_OCR|HC_dar_OCR;
chr6:84600034-84600773	AC_OCR|RGC_OCR;RGC_dar_OCR;
chr17:28431288-28432478	Rod_OCR|Cone_OCR|AC_OCR|BC_OCR|RGC_OCR|HC_OCR|MG_OCR|Astro_OCR;
chr4:73964393-73966077	Rod_OCR|Cone_OCR|AC_OCR|BC_OCR|HC_OCR;
chr3:53975957-53976264	AC_OCR;AC_specific_OCR;
chr7:106921782-106922319	AC_OCR;AC_specific_OCR;
chr2:88362628-88362905	BC_OCR;BC_specific_OCR;
chr8:63109271-63110030	AC_OCR|RGC_OCR;
chr11:81052108-81052372	HC_OCR;HC_specific_OCR;
chr10:106158703-106159238	AC_OCR;AC_specific_OCR;
chr16:46942029-46943147	Rod_OCR|Cone_OCR|AC_OCR|BC_OCR|RGC_OCR|HC_OCR|MG_OCR|Astro_OCR;Astro_dar_OCR;
chr12:22793559-22793767	Rod_OCR;Rod_specific_OCR;
chr19:6273520-6274974	Rod_OCR|Cone_OCR|AC_OCR|RGC_OCR|HC_OCR|MG_OCR|Astro_OCR;Cone_dar_OCR|MG_dar_OCR;
chr3:179832467-179833215	AC_OCR;AC_specific_OCR;
chr13:90181927-90183322	Rod_OCR|Cone_OCR|BC_OCR;
chr7:157932566-157933180	RGC_OCR;RGC_specific_OCR;RGC_dar_OCR;
chr12:117930915-117931318	HC_OCR;HC_specific_OCR;
chr2:66925267-66926292	AC_OCR|BC_OCR;
chr3:53371319-53371829	AC_OCR;AC_specific_OCR;
chr22:49042273-49042460	RGC_OCR;RGC_specific_OCR;
chr2:191910505-191911129	HC_OCR;HC_specific_OCR;
chr16:85346270-85346864	Rod_OCR|AC_OCR|BC_OCR;Rod_dar_OCR;
chr12:101863460-101863673	Rod_OCR;Rod_specific_OCR;
chr11:32276428-32278229	AC_OCR|BC_OCR;
chr7:18239026-18239504	Rod_OCR|BC_OCR;
chr10:31201529-31202430	BC_OCR;BC_specific_OCR;
chr12:50923887-50925717	Rod_OCR|Cone_OCR|BC_OCR;Rod_dar_OCR;
chr7:128247976-128248421	Rod_OCR;Rod_specific_OCR;
chr9:9689768-9690024	HC_OCR;HC_specific_OCR;
chr11:104567874-104568054	BC_OCR;BC_specific_OCR;
chr11:60892389-60894215	Rod_OCR|Cone_OCR|AC_OCR|BC_OCR|HC_OCR|MG_OCR|Astro_OCR;MG_dar_OCR;
chr9:135114092-135114287	Cone_OCR;Cone_specific_OCR;Cone_dar_OCR;
chr9:112867403-112867599	AC_OCR;AC_specific_OCR;
chr2:62703966-62704359	BC_OCR;BC_specific_OCR;
chr4:54283665-54283880	HC_OCR;HC_specific_OCR;
chr18:69662084-69662355	AC_OCR;AC_specific_OCR;
chr22:35019419-35020183	AC_OCR|RGC_OCR;AC_dar_OCR;
chr1:74808583-74809682	AC_OCR|BC_OCR|HC_OCR;BC_dar_OCR;
chr17:37047540-37048170	Rod_OCR|BC_OCR;
chr2:190045227-190045701	BC_OCR;BC_specific_OCR;
chr1:55938367-55938817	MG_OCR;MG_specific_OCR;
chr9:108107203-108109477	Rod_OCR|Cone_OCR|BC_OCR;Rod_dar_OCR;
chr1:76547543-76548597	BC_OCR|MG_OCR;
chr9:117024325-117024559	Cone_OCR;Cone_specific_OCR;
chr18:35242360-35243760	Cone_OCR|BC_OCR|Astro_OCR;Cone_dar_OCR|Astro_dar_OCR;
chr5:170601682-170601879	Rod_OCR|BC_OCR;
chr8:30776359-30776924	Rod_OCR|Cone_OCR|AC_OCR|BC_OCR|HC_OCR|MG_OCR;
chr21:19305260-19306171	Rod_OCR|Cone_OCR;
chr3:73149875-73150944	Rod_OCR|Cone_OCR|AC_OCR|BC_OCR|RGC_OCR|HC_OCR|MG_OCR|Astro_OCR;
chr6:99428503-99429112	RGC_OCR;RGC_specific_OCR;RGC_dar_OCR;
chr20:883825-884480	HC_OCR;HC_specific_OCR;
chr18:35297336-35297884	AC_OCR;AC_specific_OCR;
chr4:176617584-176618047	MG_OCR;MG_specific_OCR;
chr16:9881595-9882051	AC_OCR|RGC_OCR|HC_OCR|Astro_OCR;
chr1:241902279-241902812	AC_OCR;AC_specific_OCR;
chr12:116987757-116988632	HC_OCR;HC_specific_OCR;HC_dar_OCR;
chr9:73749791-73751605	AC_OCR;AC_specific_OCR;
chr15:37084048-37084523	Cone_OCR;Cone_specific_OCR;
chr15:23776707-23777872	AC_OCR|BC_OCR|MG_OCR;BC_dar_OCR;
chr14:78825708-78825935	RGC_OCR;RGC_specific_OCR;
chr7:73236611-73237428	MG_OCR|Astro_OCR;Astro_dar_OCR;
chr7:145017259-145017726	AC_OCR;AC_specific_OCR;
chr1:234757418-234757929	AC_OCR;AC_specific_OCR;
chr15:97017855-97018023	AC_OCR;AC_specific_OCR;
chr18:67303710-67304531	AC_OCR|BC_OCR|RGC_OCR;
chr11:116979513-116980132	Cone_OCR|BC_OCR|RGC_OCR|MG_OCR;Cone_dar_OCR;
chr17:25790351-25790539	RGC_OCR;RGC_specific_OCR;
chr13:32842046-32842269	Rod_OCR|Cone_OCR;
chr7:28221782-28222025	RGC_OCR;RGC_specific_OCR;
chr5:161260149-161261736	Cone_OCR|AC_OCR|BC_OCR|RGC_OCR;BC_dar_OCR;
chr7:38902386-38902643	AC_OCR;AC_specific_OCR;
chr3:88094663-88095002	Cone_OCR|MG_OCR;Cone_dar_OCR;
chr18:14699235-14699451	AC_OCR;AC_specific_OCR;
chr1:185066140-185066487	Cone_OCR;Cone_specific_OCR;
chr11:102280989-102281477	AC_OCR|RGC_OCR;RGC_dar_OCR;
chr2:34039563-34040566	AC_OCR|RGC_OCR;RGC_dar_OCR;
chr12:122430945-122432831	Rod_OCR|Cone_OCR;
chr12:77800051-77800231	MG_OCR;MG_specific_OCR;
chr7:154130612-154130964	AC_OCR;AC_specific_OCR;
chr12:112000171-112000767	AC_OCR|RGC_OCR|HC_OCR;
chr15:72584771-72587415	Rod_OCR|Cone_OCR;Rod_dar_OCR|Cone_dar_OCR;
chr15:87340307-87340814	RGC_OCR;RGC_specific_OCR;
chr4:3548406-3549036	RGC_OCR|MG_OCR|Astro_OCR;Astro_dar_OCR;
chr7:27921185-27921904	AC_OCR|RGC_OCR;RGC_dar_OCR;
chr3:152130179-152130637	Cone_OCR|AC_OCR;
chr17:77082913-77084727	Rod_OCR|Cone_OCR|AC_OCR|BC_OCR|RGC_OCR|HC_OCR|MG_OCR|Astro_OCR;
chr8:36788222-36788515	RGC_OCR|MG_OCR;
chr11:94100604-94101277	Cone_OCR;Cone_specific_OCR;
chrX:17963364-17963774	BC_OCR;BC_specific_OCR;
chr14:93773640-93773905	Cone_OCR;Cone_specific_OCR;
chr12:25852414-25852610	BC_OCR;BC_specific_OCR;
chr12:77089766-77090337	BC_OCR;BC_specific_OCR;
chr4:34065103-34065387	RGC_OCR;RGC_specific_OCR;
chr12:100670154-100670380	Rod_OCR;Rod_specific_OCR;
chr7:131018344-131018585	Rod_OCR;Rod_specific_OCR;
chr12:40117567-40118310	AC_OCR|RGC_OCR;RGC_dar_OCR;
chr2:65091539-65093325	Rod_OCR|Cone_OCR|AC_OCR|BC_OCR|RGC_OCR|HC_OCR|MG_OCR|Astro_OCR;
chr22:30306041-30306270	AC_OCR|BC_OCR;
chr11:49211757-49212268	MG_OCR;MG_specific_OCR;
chr8:123356984-123357277	AC_OCR;AC_specific_OCR;
chr1:20039078-20039767	AC_OCR|HC_OCR;HC_dar_OCR;
chr3:60439867-60440189	RGC_OCR;RGC_specific_OCR;RGC_dar_OCR;
chr10:62301133-62301849	AC_OCR|BC_OCR|RGC_OCR;RGC_dar_OCR;
chr4:141812665-141814309	Rod_OCR|Cone_OCR|BC_OCR;
chr3:66525916-66526192	Cone_OCR;Cone_specific_OCR;
chr10:129806953-129807397	AC_OCR;AC_specific_OCR;
chr1:72566260-72567054	Rod_OCR|Cone_OCR|RGC_OCR;
chr18:49434116-49434679	AC_OCR|MG_OCR;
chr19:13118526-13118730	MG_OCR;MG_specific_OCR;
chr22:19165475-19167488	Rod_OCR|Cone_OCR|AC_OCR|BC_OCR|RGC_OCR|HC_OCR|MG_OCR|Astro_OCR;AC_dar_OCR;
chr4:85006732-85007742	Rod_OCR|Cone_OCR|AC_OCR|BC_OCR;BC_dar_OCR;
chr15:29335221-29335696	AC_OCR|HC_OCR;HC_dar_OCR;
chr19:43308630-43309843	Cone_OCR|BC_OCR;BC_dar_OCR;
chr2:178720202-178720806	AC_OCR;AC_specific_OCR;AC_dar_OCR;
chr3:48047994-48049098	Cone_OCR|BC_OCR;BC_dar_OCR;
chr16:84631869-84632165	Rod_OCR|HC_OCR;
chr2:55495493-55497150	Rod_OCR|Cone_OCR|AC_OCR|BC_OCR|RGC_OCR|HC_OCR|MG_OCR|Astro_OCR;
chr6:93071815-93072510	AC_OCR;AC_specific_OCR;
chr6:98481958-98482439	AC_OCR|RGC_OCR;AC_dar_OCR|RGC_dar_OCR;
chr16:28954269-28955579	Rod_OCR|Cone_OCR|BC_OCR;Rod_dar_OCR;
chr1:147362212-147362937	Rod_OCR|Cone_OCR|AC_OCR|BC_OCR|RGC_OCR;
chr14:100327523-100327782	Rod_OCR;Rod_specific_OCR;
chr1:103590937-103592359	AC_OCR|HC_OCR;HC_dar_OCR;
chr10:26549529-26549859	AC_OCR;AC_specific_OCR;
chr20:40800891-40801093	MG_OCR;MG_specific_OCR;
chr4:183144901-183146176	AC_OCR|BC_OCR;
chr8:61962535-61964586	Rod_OCR|Cone_OCR|AC_OCR|BC_OCR|HC_OCR;Cone_dar_OCR;
chr1:232698531-232700238	Rod_OCR|Cone_OCR|AC_OCR|BC_OCR;
chr1:198170939-198172773	Rod_OCR|Cone_OCR|AC_OCR|BC_OCR|RGC_OCR;
chr20:6835490-6836182	Rod_OCR|Cone_OCR|BC_OCR;
chr4:93742900-93743195	AC_OCR;AC_specific_OCR;
chr6:127343257-127343871	AC_OCR|MG_OCR;
chr3:1391878-1392049	AC_OCR;AC_specific_OCR;
chr1:171889105-171889702	AC_OCR;AC_specific_OCR;
chr9:124040544-124042748	Rod_OCR|Cone_OCR|AC_OCR|BC_OCR|HC_OCR|MG_OCR;
chr18:45078952-45080417	BC_OCR;BC_specific_OCR;
chr11:44277296-44277529	RGC_OCR;RGC_specific_OCR;
chr9:38400455-38401244	Rod_OCR|Cone_OCR|AC_OCR|BC_OCR|MG_OCR;
chr13:45022660-45022994	HC_OCR;HC_specific_OCR;
chr9:89365647-89366651	AC_OCR|BC_OCR;BC_dar_OCR;
chr7:101621562-101621778	Rod_OCR;Rod_specific_OCR;
chr8:31455572-31455899	BC_OCR;BC_specific_OCR;
chr3:48250933-48251432	AC_OCR|HC_OCR;
chr17:50046392-50047500	BC_OCR;BC_specific_OCR;
chr5:31820081-31820336	Cone_OCR;Cone_specific_OCR;
chr18:33946601-33948377	Rod_OCR|Cone_OCR|AC_OCR|BC_OCR|RGC_OCR;
chr2:107754154-107755097	BC_OCR;BC_specific_OCR;
chr9:117970723-117970928	AC_OCR;AC_specific_OCR;
chr16:12312701-12313222	Rod_OCR|Cone_OCR;Cone_dar_OCR;
chr13:41907131-41909005	BC_OCR;BC_specific_OCR;
chr5:39015553-39016844	Rod_OCR|Cone_OCR|AC_OCR|BC_OCR;Rod_dar_OCR;
chr13:70494980-70496327	Cone_OCR|BC_OCR;
chr1:219273140-219273598	HC_OCR;HC_specific_OCR;
chr7:97268439-97268712	MG_OCR|Astro_OCR;
chr8:133224150-133224647	AC_OCR;AC_specific_OCR;
chr8:80606997-80607655	AC_OCR;AC_specific_OCR;
chr11:103774309-103775056	RGC_OCR;RGC_specific_OCR;RGC_dar_OCR;
chr5:124283848-124284834	MG_OCR|Astro_OCR;MG_dar_OCR;
chr16:86709705-86710519	RGC_OCR;RGC_specific_OCR;RGC_dar_OCR;
chr13:101802257-101802677	Cone_OCR|AC_OCR|BC_OCR|HC_OCR;
chr4:139646050-139646706	AC_OCR|BC_OCR;
chr15:53150371-53151947	AC_OCR|RGC_OCR|HC_OCR;HC_dar_OCR;
chr2:129834575-129834821	MG_OCR;MG_specific_OCR;
chr12:12812746-12813575	AC_OCR|BC_OCR|HC_OCR;
chr19:1365081-1366570	Cone_OCR|AC_OCR|BC_OCR|RGC_OCR|MG_OCR|Astro_OCR;MG_dar_OCR;
chr1:179778722-179780206	Rod_OCR|Cone_OCR|AC_OCR|BC_OCR|RGC_OCR|HC_OCR|MG_OCR|Astro_OCR;Rod_dar_OCR;
chr5:119882058-119882823	Cone_OCR|BC_OCR;
chr14:64682083-64682387	Rod_OCR;Rod_specific_OCR;
chr1:58550602-58550970	AC_OCR;AC_specific_OCR;
chr8:56347064-56347879	Cone_OCR|AC_OCR;
chr18:13678318-13679291	AC_OCR|BC_OCR|RGC_OCR|HC_OCR|Astro_OCR;
chr3:161407174-161408478	AC_OCR|BC_OCR;
chr4:100720461-100721004	BC_OCR;BC_specific_OCR;
chr4:135654455-135654805	AC_OCR;AC_specific_OCR;
chr5:36980686-36981580	Rod_OCR|Cone_OCR;
chr5:125851767-125852429	AC_OCR|BC_OCR|HC_OCR;AC_dar_OCR|HC_dar_OCR;
chr15:33226764-33227512	Cone_OCR|BC_OCR;
chr7:156485157-156485486	Cone_OCR;Cone_specific_OCR;
chr8:20303778-20303975	Rod_OCR;Rod_specific_OCR;
chr2:179622119-179622719	AC_OCR|HC_OCR;
chr1:187425327-187426183	AC_OCR;AC_specific_OCR;
chrX:17003567-17005089	Cone_OCR|AC_OCR|BC_OCR|RGC_OCR|HC_OCR;BC_dar_OCR|HC_dar_OCR;
chr17:47382857-47383640	Rod_OCR|Cone_OCR|AC_OCR|BC_OCR;Cone_dar_OCR;
chr1:170027484-170027974	Rod_OCR|AC_OCR|BC_OCR;
chr15:76609321-76610564	AC_OCR|HC_OCR;HC_dar_OCR;
chr1:219450335-219451221	MG_OCR;MG_specific_OCR;MG_dar_OCR;
chr6:89855234-89856894	Rod_OCR|Cone_OCR|AC_OCR|BC_OCR|RGC_OCR|HC_OCR|MG_OCR|Astro_OCR;Cone_dar_OCR;
chr16:17599558-17599780	Rod_OCR;Rod_specific_OCR;
chr14:39369843-39371350	BC_OCR;BC_specific_OCR;BC_dar_OCR;
chr9:135497663-135498145	RGC_OCR;RGC_specific_OCR;RGC_dar_OCR;
chr8:7326443-7327555	Rod_OCR|Cone_OCR|AC_OCR|MG_OCR;
chr9:84294895-84295936	Cone_OCR|MG_OCR|Astro_OCR;MG_dar_OCR;
chr3:58567084-58567940	AC_OCR|MG_OCR|Astro_OCR;MG_dar_OCR|Astro_dar_OCR;
chr3:119895689-119897025	AC_OCR|RGC_OCR|HC_OCR|Astro_OCR;AC_dar_OCR|RGC_dar_OCR|Astro_dar_OCR;
chr10:72633013-72633692	Rod_OCR;Rod_specific_OCR;
chr2:61384565-61386088	Rod_OCR|Cone_OCR|AC_OCR|BC_OCR|Astro_OCR;Cone_dar_OCR;
chr14:49465779-49466124	BC_OCR;BC_specific_OCR;
chr14:79547674-79547944	BC_OCR;BC_specific_OCR;
chr5:143239590-143239970	AC_OCR;AC_specific_OCR;
chr1:95532754-95532942	HC_OCR;HC_specific_OCR;
chr17:46091628-46092746	AC_OCR|BC_OCR;AC_dar_OCR|BC_dar_OCR;
chr8:34097179-34097670	Rod_OCR|BC_OCR;
chr8:123884781-123886642	Rod_OCR|Cone_OCR|MG_OCR|Astro_OCR;MG_dar_OCR;
chr17:79082970-79083652	Rod_OCR|Cone_OCR|BC_OCR;
chr10:14643953-14644342	AC_OCR|HC_OCR;
chr1:228744206-228746728	Rod_OCR|Cone_OCR|AC_OCR|BC_OCR|RGC_OCR|HC_OCR|MG_OCR|Astro_OCR;
chr8:36408399-36408996	AC_OCR|BC_OCR;
chr3:60213679-60214181	RGC_OCR;RGC_specific_OCR;
chr12:130845789-130846559	HC_OCR;HC_specific_OCR;
chr6:123961689-123962216	Cone_OCR|BC_OCR|MG_OCR|Astro_OCR;
chr12:88209326-88210718	AC_OCR|RGC_OCR;AC_dar_OCR|RGC_dar_OCR;
chr19:29895721-29896833	AC_OCR|BC_OCR|HC_OCR|MG_OCR|Astro_OCR;MG_dar_OCR|Astro_dar_OCR;
chr14:54599205-54600039	AC_OCR;AC_specific_OCR;AC_dar_OCR;
chr6:74515299-74515520	Rod_OCR|Cone_OCR;
chr20:22745236-22746605	BC_OCR;BC_specific_OCR;
chr7:158175200-158175650	HC_OCR;HC_specific_OCR;
chr10:73448351-73448927	Rod_OCR|AC_OCR|BC_OCR|MG_OCR;
chr11:132318192-132318741	RGC_OCR;RGC_specific_OCR;RGC_dar_OCR;
chr7:105899744-105900451	MG_OCR;MG_specific_OCR;
chr17:38682821-38683934	Rod_OCR|Cone_OCR|BC_OCR;Cone_dar_OCR;
chr16:21497509-21497821	AC_OCR;AC_specific_OCR;
chr15:56164740-56165642	Rod_OCR|Cone_OCR;
chr6:41459584-41460899	Rod_OCR|Cone_OCR|AC_OCR|BC_OCR|HC_OCR;BC_dar_OCR;
chr12:42523502-42523985	Rod_OCR|Cone_OCR|AC_OCR|BC_OCR|RGC_OCR|HC_OCR|MG_OCR;
chr7:146058592-146058834	AC_OCR;AC_specific_OCR;
chr4:83301439-83302174	AC_OCR|HC_OCR|Astro_OCR;HC_dar_OCR;
chr1:211596841-211597344	Rod_OCR|Cone_OCR;
chr1:230299136-230300631	Rod_OCR|BC_OCR;Rod_dar_OCR;
chr21:45450761-45451550	BC_OCR;BC_specific_OCR;
chr2:87958425-87959040	AC_OCR|HC_OCR|MG_OCR;
chr7:72161597-72162517	Cone_OCR|BC_OCR;
chr12:90160820-90161044	Rod_OCR|BC_OCR;
chr7:30816-31721	Rod_OCR|Cone_OCR|AC_OCR|BC_OCR|RGC_OCR|MG_OCR|Astro_OCR;
chr8:28331579-28331787	Rod_OCR;Rod_specific_OCR;
chr5:71134224-71136001	AC_OCR|RGC_OCR|HC_OCR;AC_dar_OCR|RGC_dar_OCR|HC_dar_OCR;
chr1:55453630-55454094	AC_OCR|BC_OCR;
chr7:110627184-110627736	AC_OCR|RGC_OCR;
chr1:41224314-41224536	RGC_OCR;RGC_specific_OCR;
chr11:84053770-84054302	HC_OCR;HC_specific_OCR;
chr11:129078243-129079508	MG_OCR;MG_specific_OCR;MG_dar_OCR;
chr2:144824971-144825700	AC_OCR;AC_specific_OCR;
chr2:168361314-168361513	AC_OCR;AC_specific_OCR;
chr10:10529211-10529407	AC_OCR;AC_specific_OCR;
chr15:20410812-20412340	Rod_OCR|Cone_OCR|AC_OCR|BC_OCR|HC_OCR|MG_OCR;Cone_dar_OCR;
chr11:40295682-40296431	AC_OCR|MG_OCR;
chr4:2497423-2497714	Cone_OCR|RGC_OCR;
chr7:55000071-55001891	Rod_OCR|Cone_OCR|AC_OCR|BC_OCR|RGC_OCR|HC_OCR|MG_OCR|Astro_OCR;
chr17:44837814-44837983	Rod_OCR;Rod_specific_OCR;
chr17:76386215-76387081	BC_OCR;BC_specific_OCR;
chr3:107395298-107396465	Rod_OCR|Cone_OCR|AC_OCR|BC_OCR|RGC_OCR|HC_OCR|MG_OCR;
chr11:40500923-40501236	BC_OCR;BC_specific_OCR;
chr16:54955218-54955580	MG_OCR;MG_specific_OCR;
chr14:58696120-58696387	Rod_OCR;Rod_specific_OCR;
chr7:73789809-73790217	Rod_OCR|BC_OCR;
chr3:183891933-183893619	Rod_OCR|Cone_OCR|AC_OCR|BC_OCR|RGC_OCR|HC_OCR|MG_OCR|Astro_OCR;
chr10:112533380-112535879	Rod_OCR|Cone_OCR|BC_OCR;Rod_dar_OCR;
chr20:49904328-49905108	AC_OCR|RGC_OCR;AC_dar_OCR;
chr16:18200529-18200711	Cone_OCR;Cone_specific_OCR;
chrX:21657820-21658055	AC_OCR;AC_specific_OCR;
chr9:129234238-129235498	AC_OCR|BC_OCR|HC_OCR;BC_dar_OCR|HC_dar_OCR;
chr12:16226322-16226498	MG_OCR;MG_specific_OCR;
chr22:35010512-35011158	MG_OCR;MG_specific_OCR;
chr8:7464998-7465471	BC_OCR;BC_specific_OCR;
chr13:61372586-61373173	AC_OCR|BC_OCR;
chr9:138748267-138748875	Rod_OCR|Cone_OCR;
chr4:123090135-123090611	Rod_OCR;Rod_specific_OCR;
chr15:38721168-38721378	Cone_OCR;Cone_specific_OCR;
chr3:180024471-180024861	AC_OCR;AC_specific_OCR;
chr20:22847428-22848129	BC_OCR|MG_OCR|Astro_OCR;Astro_dar_OCR;
chrX:1470727-1471204	BC_OCR;BC_specific_OCR;
chr19:21324461-21325314	Rod_OCR|Cone_OCR|AC_OCR|BC_OCR|RGC_OCR|HC_OCR|MG_OCR|Astro_OCR;
chr4:100558373-100558597	AC_OCR;AC_specific_OCR;
chr1:243712661-243713507	Rod_OCR|Cone_OCR;
chr20:7956094-7957860	Rod_OCR|Cone_OCR|AC_OCR;
chr17:47824071-47825066	Cone_OCR|AC_OCR|BC_OCR;Cone_dar_OCR;
chr12:79778432-79778833	AC_OCR|BC_OCR;
chr17:50350191-50350465	Rod_OCR|Cone_OCR|BC_OCR;
chr3:10470224-10471043	AC_OCR|BC_OCR;
chr14:30054024-30054722	AC_OCR|BC_OCR|RGC_OCR|HC_OCR|MG_OCR|Astro_OCR;HC_dar_OCR;
chr3:188572112-188573434	Rod_OCR|Cone_OCR;
chrX:14564650-14565832	RGC_OCR|HC_OCR;
chr3:108925643-108926098	RGC_OCR;RGC_specific_OCR;RGC_dar_OCR;
chr8:9548543-9549119	AC_OCR|HC_OCR;
chr3:56921144-56921318	AC_OCR;AC_specific_OCR;
chr11:94666332-94666729	RGC_OCR|MG_OCR;
chr16:88608269-88609124	AC_OCR|MG_OCR;MG_dar_OCR;
chr3:142305584-142306396	Rod_OCR|Cone_OCR|AC_OCR|BC_OCR|HC_OCR|MG_OCR;
chr3:27432218-27432470	Rod_OCR;Rod_specific_OCR;
chr8:103065656-103066854	Rod_OCR|Cone_OCR|AC_OCR|BC_OCR|MG_OCR;Cone_dar_OCR;
chr10:48572308-48573147	Rod_OCR;Rod_specific_OCR;
chr1:53204411-53204767	Cone_OCR|AC_OCR|BC_OCR;
chr1:78024631-78024798	HC_OCR;HC_specific_OCR;
chr7:81566255-81566879	Rod_OCR|Cone_OCR;
chr6:5196252-5196720	Rod_OCR;Rod_specific_OCR;
chr4:139750025-139750387	AC_OCR;AC_specific_OCR;
chr22:40902428-40903950	Rod_OCR|Cone_OCR;Rod_dar_OCR;
chr8:84140199-84140510	AC_OCR;AC_specific_OCR;
chr1:46487211-46487408	BC_OCR;BC_specific_OCR;
chr4:118083329-118084649	AC_OCR|HC_OCR;
chr8:68896337-68897525	AC_OCR|BC_OCR|RGC_OCR|HC_OCR|MG_OCR|Astro_OCR;AC_dar_OCR|RGC_dar_OCR|MG_dar_OCR;
chr6:88071063-88071526	AC_OCR;AC_specific_OCR;
chr17:60548085-60549287	Rod_OCR|AC_OCR|BC_OCR|RGC_OCR|HC_OCR|MG_OCR|Astro_OCR;
chr11:73863412-73863626	HC_OCR;HC_specific_OCR;
chr13:28986832-28987524	BC_OCR|MG_OCR;MG_dar_OCR;
chr3:144160967-144161430	AC_OCR|BC_OCR;
chr2:151786315-151786526	RGC_OCR;RGC_specific_OCR;
chr12:78780259-78781336	AC_OCR|BC_OCR|HC_OCR;BC_dar_OCR;
chr1:61087750-61088682	AC_OCR|BC_OCR;
chr10:11267881-11269982	Rod_OCR|Cone_OCR|AC_OCR|BC_OCR|HC_OCR;HC_dar_OCR;
chrX:19822519-19823902	Cone_OCR|AC_OCR|BC_OCR|HC_OCR;Cone_dar_OCR;
chr1:185294587-185294889	MG_OCR;MG_specific_OCR;MG_dar_OCR;
chr2:124621466-124622494	AC_OCR|RGC_OCR;RGC_dar_OCR;
chr5:45514381-45514904	Rod_OCR|Cone_OCR|BC_OCR;
chr12:30112768-30114420	AC_OCR|RGC_OCR;AC_dar_OCR|RGC_dar_OCR;
chr18:58882523-58883829	Rod_OCR|AC_OCR|BC_OCR;BC_dar_OCR;
chr8:120790474-120790801	AC_OCR;AC_specific_OCR;
chr1:53522833-53523143	MG_OCR;MG_specific_OCR;
chr10:8011576-8011858	BC_OCR;BC_specific_OCR;
chr12:12326001-12326244	AC_OCR;AC_specific_OCR;
chr5:42981640-42981816	Rod_OCR;Rod_specific_OCR;
chr5:148283915-148284404	AC_OCR|MG_OCR|Astro_OCR;Astro_dar_OCR;
chr11:120286758-120287517	BC_OCR;BC_specific_OCR;
chr8:48255913-48256399	RGC_OCR;RGC_specific_OCR;
chr2:184071392-184071967	AC_OCR|HC_OCR;
chr1:246113825-246114127	AC_OCR;AC_specific_OCR;
chr1:104898875-104899771	AC_OCR|MG_OCR;MG_dar_OCR;
chr13:61658039-61658479	AC_OCR;AC_specific_OCR;
chr14:57152999-57155588	Rod_OCR|Cone_OCR|AC_OCR|BC_OCR|HC_OCR|MG_OCR;
chr19:13983381-13984083	Cone_OCR|MG_OCR|Astro_OCR;Astro_dar_OCR;
chr2:27669499-27669852	Rod_OCR|BC_OCR;
chr15:77113698-77114257	Rod_OCR;Rod_specific_OCR;
chr10:109302296-109303096	AC_OCR;AC_specific_OCR;
chr3:2537184-2538099	BC_OCR;BC_specific_OCR;
chr12:120112545-120112764	RGC_OCR;RGC_specific_OCR;
chr7:20875461-20876682	BC_OCR;BC_specific_OCR;
chr16:19796848-19797561	Astro_OCR;Astro_specific_OCR;Astro_dar_OCR;
chr14:55964753-55965533	MG_OCR;MG_specific_OCR;
chr14:43079177-43079565	AC_OCR;AC_specific_OCR;
chr10:121508024-121509082	Rod_OCR|HC_OCR;HC_dar_OCR;
chr11:107827124-107828523	AC_OCR|BC_OCR|RGC_OCR|MG_OCR|Astro_OCR;RGC_dar_OCR;
chr11:133960901-133961725	Rod_OCR|Cone_OCR|AC_OCR;
chr10:17628974-17629161	RGC_OCR;RGC_specific_OCR;
chr16:81347466-81349749	Rod_OCR|Cone_OCR|AC_OCR|BC_OCR|RGC_OCR|HC_OCR|MG_OCR|Astro_OCR;
chr15:22188894-22189873	AC_OCR|BC_OCR|MG_OCR;
chr5:77369691-77370111	MG_OCR;MG_specific_OCR;
chr17:20744013-20744651	MG_OCR;MG_specific_OCR;
chr6:46479153-46479457	RGC_OCR;RGC_specific_OCR;
chr12:2196709-2197056	AC_OCR;AC_specific_OCR;
chr6:77149243-77150618	BC_OCR|RGC_OCR|MG_OCR;BC_dar_OCR;
chr3:193638279-193638457	Rod_OCR;Rod_specific_OCR;
chr8:8360762-8361731	AC_OCR;AC_specific_OCR;
chr20:9281410-9283343	Rod_OCR|Cone_OCR|BC_OCR|HC_OCR|MG_OCR|Astro_OCR;Cone_dar_OCR;
chr10:50485648-50485828	Rod_OCR;Rod_specific_OCR;
chr1:32615759-32617415	Rod_OCR|Cone_OCR|AC_OCR|BC_OCR|RGC_OCR|HC_OCR|MG_OCR;
chr7:148917364-148918563	AC_OCR|RGC_OCR|HC_OCR;HC_dar_OCR;
chr4:37623252-37625425	Rod_OCR|Cone_OCR|RGC_OCR|MG_OCR|Astro_OCR;
chr10:107777956-107779819	Rod_OCR|Cone_OCR;
chr1:160247068-160247755	RGC_OCR;RGC_specific_OCR;
chr19:2650335-2651238	Cone_OCR|AC_OCR|BC_OCR|RGC_OCR|HC_OCR|MG_OCR|Astro_OCR;AC_dar_OCR|HC_dar_OCR|Astro_dar_OCR;
chr2:212240588-212240928	AC_OCR;AC_specific_OCR;
chr18:49218845-49219859	BC_OCR;BC_specific_OCR;
chr15:89757974-89759095	MG_OCR;MG_specific_OCR;MG_dar_OCR;
chr9:113509031-113509447	RGC_OCR;RGC_specific_OCR;
chr1:232705102-232706669	Rod_OCR|Cone_OCR|BC_OCR|MG_OCR;
chr8:139869996-139870282	HC_OCR;HC_specific_OCR;
chr15:84490061-84491141	Rod_OCR|Cone_OCR|BC_OCR;
chr13:48817671-48817840	Rod_OCR;Rod_specific_OCR;
chr2:132524021-132524351	AC_OCR;AC_specific_OCR;
chr7:132362288-132363178	MG_OCR;MG_specific_OCR;MG_dar_OCR;
chr6:123830443-123830841	MG_OCR;MG_specific_OCR;
chr10:35072677-35072894	Rod_OCR;Rod_specific_OCR;Rod_dar_OCR;
chr13:24373353-24375564	AC_OCR|BC_OCR|RGC_OCR|HC_OCR;
chr13:103718057-103718491	BC_OCR;BC_specific_OCR;
chr7:120182570-120182971	AC_OCR|RGC_OCR;
chr9:77350606-77351281	Cone_OCR|BC_OCR|MG_OCR;
chr7:16274305-16276419	AC_OCR|BC_OCR|HC_OCR;
chr1:30473773-30474770	HC_OCR;HC_specific_OCR;HC_dar_OCR;
chr5:11044898-11045645	AC_OCR|RGC_OCR;
chr2:22974752-22975060	AC_OCR;AC_specific_OCR;
chr9:91168199-91168601	AC_OCR;AC_specific_OCR;
chr3:152980241-152981386	RGC_OCR;RGC_specific_OCR;RGC_dar_OCR;
chr12:76271677-76272491	HC_OCR|MG_OCR;
chr13:29049872-29050752	BC_OCR|MG_OCR;BC_dar_OCR;
chr4:164636375-164636674	Rod_OCR;Rod_specific_OCR;
chr3:61235484-61238254	Rod_OCR|Cone_OCR|AC_OCR|BC_OCR|RGC_OCR|HC_OCR|MG_OCR|Astro_OCR;
chr12:83317910-83318842	AC_OCR|BC_OCR;
chr2:155048390-155048954	Cone_OCR;Cone_specific_OCR;
chr10:108832608-108833161	MG_OCR|Astro_OCR;MG_dar_OCR|Astro_dar_OCR;
chr2:178576662-178577572	AC_OCR;AC_specific_OCR;
chr1:44007491-44008202	AC_OCR|RGC_OCR|HC_OCR|MG_OCR|Astro_OCR;AC_dar_OCR|HC_dar_OCR|MG_dar_OCR|Astro_dar_OCR;
chr1:244242346-244242533	AC_OCR;AC_specific_OCR;
chr7:53538079-53538915	AC_OCR|BC_OCR|RGC_OCR;BC_dar_OCR;
chr3:9375011-9375430	AC_OCR|RGC_OCR;
chr8:139477815-139478993	Cone_OCR|AC_OCR|BC_OCR|RGC_OCR|MG_OCR;BC_dar_OCR|RGC_dar_OCR;
chr1:179882704-179883186	MG_OCR;MG_specific_OCR;
chr1:164101964-164102152	AC_OCR;AC_specific_OCR;
chr8:132721533-132721927	BC_OCR;BC_specific_OCR;
chr5:140364597-140366134	Cone_OCR|BC_OCR;
chr2:135874558-135874905	BC_OCR;BC_specific_OCR;
chr5:112576424-112576673	BC_OCR;BC_specific_OCR;
chr17:65356127-65356919	Cone_OCR|AC_OCR|HC_OCR;
chr16:23765173-23766634	AC_OCR|HC_OCR;HC_dar_OCR;
chr6:131676179-131676467	AC_OCR;AC_specific_OCR;
chrX:11289960-11291076	MG_OCR;MG_specific_OCR;
chr2:153259359-153259950	BC_OCR|RGC_OCR;RGC_dar_OCR;
chr12:32762012-32762374	Rod_OCR;Rod_specific_OCR;
chr12:105714563-105715388	RGC_OCR;RGC_specific_OCR;
chr14:22409220-22409684	AC_OCR|HC_OCR;
chr3:83572262-83573144	Rod_OCR|Cone_OCR|AC_OCR|BC_OCR|RGC_OCR|HC_OCR|MG_OCR;
chr3:161121513-161121772	AC_OCR|RGC_OCR;
chr19:19391164-19392551	AC_OCR|RGC_OCR;AC_dar_OCR|RGC_dar_OCR;
chr18:53704105-53704810	AC_OCR;AC_specific_OCR;
chr15:24346055-24347216	AC_OCR|BC_OCR|RGC_OCR|HC_OCR;
chr17:57239414-57239919	Rod_OCR|Cone_OCR|MG_OCR;
chr1:239451884-239452815	AC_OCR;AC_specific_OCR;AC_dar_OCR;
chr9:133498673-133500099	Rod_OCR|Cone_OCR;
chr3:167282400-167282604	AC_OCR;AC_specific_OCR;
chr6:15507227-15507777	Rod_OCR|Cone_OCR|BC_OCR;
chr5:56709835-56711610	AC_OCR|BC_OCR|HC_OCR;AC_dar_OCR;
chr15:59940786-59941494	BC_OCR;BC_specific_OCR;
chr20:44774167-44774927	AC_OCR;AC_specific_OCR;
chr18:29483960-29484320	Rod_OCR;Rod_specific_OCR;
chr3:120844957-120845126	HC_OCR;HC_specific_OCR;
chr6:53033586-53033790	Rod_OCR;Rod_specific_OCR;
chr2:210515841-210516096	Rod_OCR|BC_OCR;
chr9:21993694-21996190	Rod_OCR|Cone_OCR|AC_OCR|BC_OCR|RGC_OCR|HC_OCR|MG_OCR|Astro_OCR;
chr12:65127067-65128962	Rod_OCR|Cone_OCR|AC_OCR|BC_OCR|RGC_OCR|HC_OCR|MG_OCR;RGC_dar_OCR;
chr6:131817476-131818280	AC_OCR|RGC_OCR;RGC_dar_OCR;
chr14:21558560-21558814	Rod_OCR;Rod_specific_OCR;
chr3:10067388-10068658	Rod_OCR|Cone_OCR|AC_OCR|BC_OCR|RGC_OCR|HC_OCR|MG_OCR|Astro_OCR;
chr11:95432750-95433474	AC_OCR|BC_OCR;BC_dar_OCR;
chr13:42683237-42683419	AC_OCR;AC_specific_OCR;
chr4:44919797-44921478	Rod_OCR|Cone_OCR|BC_OCR;BC_dar_OCR;
chr1:212177245-212177643	Rod_OCR;Rod_specific_OCR;
chr1:177572624-177572798	Rod_OCR|BC_OCR;
chr1:229314219-229314417	Cone_OCR;Cone_specific_OCR;
chr12:27016528-27016785	Cone_OCR;Cone_specific_OCR;
chr18:76069997-76070502	BC_OCR;BC_specific_OCR;
chr3:73721504-73722002	AC_OCR|RGC_OCR;
chr1:240370122-240371375	Cone_OCR|AC_OCR|BC_OCR|HC_OCR|Astro_OCR;
chr7:121722144-121722461	AC_OCR;AC_specific_OCR;
chr3:63657460-63657772	AC_OCR|MG_OCR;
chr11:63692249-63693187	Rod_OCR|Cone_OCR;Cone_dar_OCR;
chr7:17032994-17033851	AC_OCR|BC_OCR|RGC_OCR|HC_OCR;
chr4:180636367-180636682	AC_OCR;AC_specific_OCR;
chr13:91022429-91024586	Rod_OCR|Cone_OCR|AC_OCR|BC_OCR;Rod_dar_OCR|Cone_dar_OCR;
chr16:74774729-74775322	AC_OCR|HC_OCR|Astro_OCR;Astro_dar_OCR;
chr1:182821109-182822985	Rod_OCR|Cone_OCR|BC_OCR|RGC_OCR;
chr1:162872700-162873473	BC_OCR;BC_specific_OCR;BC_dar_OCR;
chr7:76139940-76140886	Rod_OCR|AC_OCR;
chr5:97412261-97412549	Rod_OCR;Rod_specific_OCR;
chr13:74430812-74431011	RGC_OCR;RGC_specific_OCR;
chr2:120707328-120707504	HC_OCR;HC_specific_OCR;
chr4:163310618-163310967	BC_OCR;BC_specific_OCR;
chr11:27603182-27603388	Cone_OCR;Cone_specific_OCR;
chr9:108438567-108439675	Rod_OCR|Cone_OCR;Rod_dar_OCR;
chr12:118124473-118125316	AC_OCR|BC_OCR|Astro_OCR;
chr19:43929953-43930816	MG_OCR|Astro_OCR;Astro_dar_OCR;
chr18:64898589-64898873	BC_OCR;BC_specific_OCR;
chr16:27863784-27865078	AC_OCR|RGC_OCR;RGC_dar_OCR;
chr1:156743039-156743241	RGC_OCR|HC_OCR;
chr9:124381951-124382198	MG_OCR;MG_specific_OCR;
chr1:71739111-71739317	RGC_OCR;RGC_specific_OCR;
chr4:88125264-88125764	Cone_OCR|BC_OCR;
chr4:63862151-63862387	RGC_OCR;RGC_specific_OCR;
chr2:229143096-229143357	HC_OCR;HC_specific_OCR;
chr22:19682398-19682649	AC_OCR;AC_specific_OCR;
chr8:3631617-3631999	AC_OCR;AC_specific_OCR;
chr2:24888955-24889124	Rod_OCR;Rod_specific_OCR;
chr4:102175829-102176631	AC_OCR|BC_OCR|HC_OCR;
chr17:41158485-41159391	Cone_OCR|BC_OCR|MG_OCR|Astro_OCR;Cone_dar_OCR|MG_dar_OCR;
chr20:61613690-61614183	HC_OCR;HC_specific_OCR;
chr3:183442600-183444242	Rod_OCR;Rod_specific_OCR;
chr14:32039746-32040950	Rod_OCR|Cone_OCR|AC_OCR|BC_OCR|HC_OCR|MG_OCR|Astro_OCR;
chr8:113481423-113481995	AC_OCR;AC_specific_OCR;
chr18:28793387-28793817	AC_OCR;AC_specific_OCR;
chr10:22820413-22821393	RGC_OCR|MG_OCR;MG_dar_OCR;
chr11:49361723-49362268	AC_OCR;AC_specific_OCR;
chr2:163190459-163190798	Cone_OCR|HC_OCR;
chr7:157275107-157275402	Rod_OCR;Rod_specific_OCR;
chr1:108438604-108438900	AC_OCR;AC_specific_OCR;
chr18:6810493-6810917	Cone_OCR;Cone_specific_OCR;
chr5:72528825-72530300	Rod_OCR|Cone_OCR|AC_OCR|BC_OCR|RGC_OCR|HC_OCR|MG_OCR|Astro_OCR;MG_dar_OCR;
chr22:31228873-31229616	Rod_OCR|BC_OCR;
chr10:130362538-130362732	Cone_OCR;Cone_specific_OCR;
chr16:32946226-32946403	MG_OCR;MG_specific_OCR;
chr2:162083367-162084123	Rod_OCR|BC_OCR|HC_OCR;
chr1:204724720-204726411	Rod_OCR|Cone_OCR|AC_OCR|BC_OCR|HC_OCR;
chr1:6803968-6804133	Astro_OCR;Astro_specific_OCR;
chr21:28155149-28155377	MG_OCR;MG_specific_OCR;
chr17:35048057-35048278	HC_OCR;HC_specific_OCR;
chr12:107380295-107382157	Rod_OCR|Cone_OCR|AC_OCR|BC_OCR|RGC_OCR|HC_OCR|MG_OCR|Astro_OCR;
chr8:138190223-138191275	BC_OCR;BC_specific_OCR;
chr12:11067897-11068208	AC_OCR;AC_specific_OCR;
chr9:37639674-37640613	Rod_OCR|AC_OCR|RGC_OCR;RGC_dar_OCR;
chr18:45482298-45483011	Rod_OCR|Cone_OCR;
chr5:180226204-180226666	Rod_OCR|Cone_OCR;Rod_dar_OCR;
chr4:41694386-41695337	Rod_OCR|Cone_OCR|AC_OCR|BC_OCR|RGC_OCR|HC_OCR|MG_OCR|Astro_OCR;HC_dar_OCR;
chr11:12728275-12728918	AC_OCR|BC_OCR|RGC_OCR|HC_OCR;
chr16:84522838-84523170	Rod_OCR;Rod_specific_OCR;
chr9:1926687-1927810	AC_OCR;AC_specific_OCR;
chr2:230567365-230567720	Rod_OCR;Rod_specific_OCR;
chr7:104005611-104005977	Rod_OCR;Rod_specific_OCR;
chr16:86773403-86773951	Cone_OCR;Cone_specific_OCR;
chr2:73311849-73312081	RGC_OCR;RGC_specific_OCR;RGC_dar_OCR;
chr4:82333026-82334715	Rod_OCR|Cone_OCR|BC_OCR;
chr20:55882808-55885088	AC_OCR|Astro_OCR;Astro_dar_OCR;
chr6:71765761-71766603	MG_OCR;MG_specific_OCR;
chr16:49201902-49202628	Rod_OCR|Cone_OCR|BC_OCR;
chr18:77153642-77154299	MG_OCR|Astro_OCR;MG_dar_OCR|Astro_dar_OCR;
chr7:98212090-98212282	AC_OCR;AC_specific_OCR;
chr11:71229935-71231291	Rod_OCR|Cone_OCR;Rod_dar_OCR;
chr16:14835008-14836940	Rod_OCR|Cone_OCR|AC_OCR|BC_OCR|RGC_OCR|HC_OCR|MG_OCR|Astro_OCR;
chr5:61642318-61642692	Rod_OCR|Cone_OCR|AC_OCR|BC_OCR;
chr3:179604646-179605030	AC_OCR|HC_OCR;
chr3:138050018-138050243	AC_OCR;AC_specific_OCR;
chr13:61743029-61743404	BC_OCR;BC_specific_OCR;
chr12:128906784-128907356	BC_OCR;BC_specific_OCR;
chr14:47337583-47338159	AC_OCR;AC_specific_OCR;
chr21:37383272-37383476	AC_OCR;AC_specific_OCR;
chr2:187366477-187367447	Rod_OCR|Cone_OCR;
chr3:182932586-182932874	BC_OCR;BC_specific_OCR;
chr1:210536000-210536230	MG_OCR;MG_specific_OCR;
chr15:56118672-56119104	MG_OCR;MG_specific_OCR;
chr2:208717549-208718185	Rod_OCR;Rod_specific_OCR;
chr18:19606459-19606699	AC_OCR;AC_specific_OCR;
chr13:41411833-41412085	MG_OCR;MG_specific_OCR;
chr2:171545010-171545761	Rod_OCR|Cone_OCR;
chr1:179256763-179257708	Rod_OCR;Rod_specific_OCR;Rod_dar_OCR;
chr7:47494914-47495108	BC_OCR;BC_specific_OCR;
chr7:33525476-33526663	AC_OCR|RGC_OCR;RGC_dar_OCR;
chr6:119932743-119933111	AC_OCR;AC_specific_OCR;
chr13:31726836-31727292	BC_OCR;BC_specific_OCR;
chr2:30080101-30080761	Astro_OCR;Astro_specific_OCR;Astro_dar_OCR;
chr7:56637739-56638005	BC_OCR;BC_specific_OCR;
chr4:183995619-183996383	Rod_OCR;Rod_specific_OCR;
chr15:62339436-62339679	BC_OCR;BC_specific_OCR;
chr13:102731244-102731562	RGC_OCR;RGC_specific_OCR;
chr6:87876181-87876385	Rod_OCR;Rod_specific_OCR;
chr1:62694474-62694686	RGC_OCR;RGC_specific_OCR;
chr18:55438484-55439166	AC_OCR;AC_specific_OCR;
chr21:34137070-34137951	Cone_OCR|BC_OCR;Cone_dar_OCR;
chr14:105683976-105684247	HC_OCR;HC_specific_OCR;
chr2:184020094-184020430	HC_OCR;HC_specific_OCR;
chr19:13120844-13121467	AC_OCR|MG_OCR;MG_dar_OCR;
chr2:2879975-2881913	Rod_OCR|AC_OCR|RGC_OCR|HC_OCR|MG_OCR|Astro_OCR;AC_dar_OCR|Astro_dar_OCR;
chr2:206651767-206652520	RGC_OCR;RGC_specific_OCR;RGC_dar_OCR;
chr8:103127437-103127697	AC_OCR;AC_specific_OCR;
chr2:66271860-66272423	HC_OCR;HC_specific_OCR;
chr1:182376083-182377378	AC_OCR;AC_specific_OCR;
chr7:75562028-75562455	Rod_OCR|Cone_OCR|BC_OCR;
chr17:8899325-8899767	BC_OCR;BC_specific_OCR;
chr2:26407100-26408575	Rod_OCR|Cone_OCR|AC_OCR|BC_OCR|RGC_OCR|HC_OCR|MG_OCR|Astro_OCR;AC_dar_OCR|RGC_dar_OCR|HC_dar_OCR;
chr6:17082092-17082796	AC_OCR;AC_specific_OCR;
chr11:20509793-20510469	AC_OCR|BC_OCR;
chr4:152192364-152192808	Rod_OCR;Rod_specific_OCR;
chr16:85083336-85083688	MG_OCR;MG_specific_OCR;
chr17:42262842-42265051	Rod_OCR|Cone_OCR|AC_OCR|BC_OCR|RGC_OCR|HC_OCR|MG_OCR|Astro_OCR;
chr12:67988355-67989078	AC_OCR|RGC_OCR;RGC_dar_OCR;
chr14:62766961-62769182	AC_OCR|MG_OCR;MG_dar_OCR;
chr17:74518979-74520109	Rod_OCR|Cone_OCR|AC_OCR|BC_OCR|RGC_OCR|HC_OCR|MG_OCR;
chr5:78816222-78816681	Cone_OCR;Cone_specific_OCR;
chr2:152728956-152729242	RGC_OCR;RGC_specific_OCR;
chr9:90565717-90566473	Rod_OCR|Cone_OCR|HC_OCR;
chr21:41987378-41988728	Cone_OCR|AC_OCR|BC_OCR|RGC_OCR;RGC_dar_OCR;
chr12:78213693-78214112	HC_OCR;HC_specific_OCR;
chr11:102015221-102016150	MG_OCR;MG_specific_OCR;
chr13:44223461-44224159	RGC_OCR|HC_OCR;
chr3:138346492-138346932	Rod_OCR;Rod_specific_OCR;
chr17:9384844-9385400	Cone_OCR;Cone_specific_OCR;Cone_dar_OCR;
chr3:78890413-78891049	HC_OCR;HC_specific_OCR;
chr2:236777003-236777195	Cone_OCR|BC_OCR;
chr10:104209266-104211765	Rod_OCR|Cone_OCR|AC_OCR|BC_OCR|RGC_OCR|HC_OCR|MG_OCR|Astro_OCR;Rod_dar_OCR;
chr6:146204496-146204884	AC_OCR|RGC_OCR;
chr13:39934416-39935029	AC_OCR|BC_OCR;
chr8:63272628-63272926	BC_OCR;BC_specific_OCR;
chr5:50195948-50196155	MG_OCR;MG_specific_OCR;
chr11:107889110-107889281	Rod_OCR;Rod_specific_OCR;
chr6:97099107-97099928	HC_OCR;HC_specific_OCR;HC_dar_OCR;
chr7:15182005-15182373	Cone_OCR;Cone_specific_OCR;
chr1:21263267-21263812	AC_OCR;AC_specific_OCR;
chrX:48754133-48755901	Rod_OCR|Cone_OCR|AC_OCR|BC_OCR|RGC_OCR|HC_OCR|MG_OCR|Astro_OCR;
chr7:91092660-91093499	RGC_OCR|HC_OCR;
chr2:179770681-179771499	BC_OCR|HC_OCR;
chr2:175752986-175753891	Cone_OCR|AC_OCR;
chrX:147968180-147968899	AC_OCR;AC_specific_OCR;
chr14:96316888-96317642	Rod_OCR|Cone_OCR|AC_OCR|HC_OCR;
chr4:185904170-185905820	Rod_OCR|Cone_OCR|AC_OCR|BC_OCR|RGC_OCR|HC_OCR|MG_OCR|Astro_OCR;
chr15:53986089-53986969	AC_OCR|RGC_OCR|HC_OCR|MG_OCR;RGC_dar_OCR|HC_dar_OCR;
chr4:147410658-147410928	RGC_OCR;RGC_specific_OCR;
chr8:28104398-28105311	AC_OCR|HC_OCR;HC_dar_OCR;
chr3:160810509-160810838	AC_OCR|BC_OCR;
chr17:28788619-28788844	HC_OCR;HC_specific_OCR;
chr14:80456537-80457040	RGC_OCR;RGC_specific_OCR;
chr1:57561800-57562349	BC_OCR;BC_specific_OCR;
chrX:100000812-100001566	AC_OCR|RGC_OCR;
chr3:184366501-184366780	BC_OCR;BC_specific_OCR;
chr17:71954907-71955240	RGC_OCR;RGC_specific_OCR;RGC_dar_OCR;
chr8:28347488-28348545	Rod_OCR|Cone_OCR|AC_OCR|BC_OCR|RGC_OCR|HC_OCR|MG_OCR|Astro_OCR;
chr3:123893245-123894413	Rod_OCR|Cone_OCR|AC_OCR|BC_OCR|RGC_OCR;RGC_dar_OCR;
chr6:127269016-127269266	BC_OCR;BC_specific_OCR;
chr10:131395540-131396001	AC_OCR;AC_specific_OCR;
chr4:83931419-83932362	Rod_OCR|Cone_OCR|AC_OCR|BC_OCR|RGC_OCR|HC_OCR|MG_OCR;Rod_dar_OCR;
chr12:20303580-20304366	AC_OCR|BC_OCR|RGC_OCR|HC_OCR;AC_dar_OCR;
chr10:129383199-129383513	BC_OCR;BC_specific_OCR;
chr16:11835767-11837571	Rod_OCR|Cone_OCR|AC_OCR|BC_OCR|RGC_OCR|HC_OCR|MG_OCR|Astro_OCR;
chr6:90931085-90931426	Cone_OCR;Cone_specific_OCR;Cone_dar_OCR;
chr12:97476670-97477197	AC_OCR;AC_specific_OCR;
chr5:11003179-11003485	RGC_OCR;RGC_specific_OCR;RGC_dar_OCR;
chr12:101065809-101066180	Rod_OCR;Rod_specific_OCR;
chr9:117373118-117375053	Rod_OCR|Cone_OCR|AC_OCR|BC_OCR|RGC_OCR|HC_OCR|MG_OCR|Astro_OCR;
chr2:175148487-175148906	AC_OCR;AC_specific_OCR;
chr2:215448880-215450598	HC_OCR;HC_specific_OCR;HC_dar_OCR;
chr17:20506832-20507234	BC_OCR;BC_specific_OCR;
chr9:84301897-84305350	Rod_OCR|Cone_OCR|AC_OCR|BC_OCR|RGC_OCR|HC_OCR|MG_OCR|Astro_OCR;Cone_dar_OCR|AC_dar_OCR|BC_dar_OCR|HC_dar_OCR|MG_dar_OCR|Astro_dar_OCR;
chr7:153706177-153708520	Rod_OCR|Cone_OCR|AC_OCR|BC_OCR|RGC_OCR|HC_OCR|MG_OCR;
chr11:30558955-30560579	AC_OCR|BC_OCR|HC_OCR|MG_OCR;HC_dar_OCR;
chr9:75184397-75185268	AC_OCR|BC_OCR|MG_OCR;
chr3:97737019-97737291	BC_OCR;BC_specific_OCR;
chr19:10612346-10614434	Rod_OCR|Cone_OCR|AC_OCR|BC_OCR|RGC_OCR|HC_OCR|MG_OCR|Astro_OCR;
chr22:40882739-40883176	Rod_OCR|BC_OCR;
chr1:92154791-92155269	AC_OCR;AC_specific_OCR;
chr11:94835231-94835417	RGC_OCR;RGC_specific_OCR;RGC_dar_OCR;
chr1:190094856-190095056	AC_OCR;AC_specific_OCR;
chr4:160099410-160100090	Rod_OCR;Rod_specific_OCR;
chr1:97736544-97736795	AC_OCR;AC_specific_OCR;
chr1:143387102-143387975	HC_OCR;HC_specific_OCR;
chr7:55238136-55238612	AC_OCR;AC_specific_OCR;
chr18:74370598-74370966	Rod_OCR|Cone_OCR;
chr8:129440398-129440728	RGC_OCR;RGC_specific_OCR;
chr14:73207219-73207494	Rod_OCR;Rod_specific_OCR;
chr11:20488564-20490124	Rod_OCR|Cone_OCR|BC_OCR;
chr7:115993852-115995128	MG_OCR|Astro_OCR;Astro_dar_OCR;
chr17:15882376-15883452	Rod_OCR|Cone_OCR;
chr1:58795938-58796719	RGC_OCR;RGC_specific_OCR;
chr2:107649155-107649330	AC_OCR;AC_specific_OCR;
chr5:2070836-2071157	Cone_OCR|RGC_OCR;
chr6:158809415-158809715	Rod_OCR|AC_OCR;
chr1:109217761-109219369	Rod_OCR|Cone_OCR;
chr1:88526253-88527585	Rod_OCR|Cone_OCR|AC_OCR|BC_OCR|RGC_OCR|Astro_OCR;RGC_dar_OCR;
chr19:24257519-24257867	AC_OCR;AC_specific_OCR;
chr7:143295279-143296337	BC_OCR;BC_specific_OCR;
chr22:37977335-37977853	MG_OCR;MG_specific_OCR;
chr12:22845085-22846701	Rod_OCR|Cone_OCR|AC_OCR|RGC_OCR|HC_OCR;
chr3:162495082-162495324	BC_OCR;BC_specific_OCR;
chr14:80017762-80018456	AC_OCR|BC_OCR|RGC_OCR;RGC_dar_OCR;
chr4:103274812-103275163	AC_OCR;AC_specific_OCR;
chr3:85059508-85060455	Rod_OCR|Cone_OCR|AC_OCR|BC_OCR;
chr1:198214362-198214886	Rod_OCR;Rod_specific_OCR;
chr2:159819739-159819978	Cone_OCR;Cone_specific_OCR;
chr13:67532301-67532958	BC_OCR;BC_specific_OCR;
chr12:104990846-104991027	HC_OCR;HC_specific_OCR;
chr4:88095468-88095725	Rod_OCR;Rod_specific_OCR;
chr10:81817125-81817423	Rod_OCR;Rod_specific_OCR;
chr1:226755655-226756688	HC_OCR|MG_OCR;
chr7:39117509-39117687	AC_OCR;AC_specific_OCR;
chr3:196961700-196962664	Rod_OCR|Cone_OCR;
chr11:83298889-83299233	AC_OCR|RGC_OCR;
chr6:118331377-118331616	MG_OCR;MG_specific_OCR;
chr10:106654362-106656293	AC_OCR|BC_OCR|RGC_OCR|HC_OCR;RGC_dar_OCR;
chr8:75078968-75079163	Cone_OCR;Cone_specific_OCR;
chr22:18063413-18064107	MG_OCR;MG_specific_OCR;
chr9:88562411-88563943	Rod_OCR|Cone_OCR|BC_OCR;
chr2:209276991-209277458	Rod_OCR|AC_OCR;
chr8:128579227-128580670	Rod_OCR|Cone_OCR|AC_OCR|HC_OCR;HC_dar_OCR;
chr7:91574783-91575071	AC_OCR|RGC_OCR|HC_OCR;RGC_dar_OCR;
chr15:71103421-71105057	Rod_OCR|Cone_OCR|AC_OCR|BC_OCR|RGC_OCR|HC_OCR|MG_OCR;
chr12:83852132-83853187	BC_OCR;BC_specific_OCR;
chr2:169988449-169988967	Rod_OCR|Cone_OCR|AC_OCR|BC_OCR|HC_OCR|MG_OCR;
chr1:65119979-65120902	BC_OCR|MG_OCR|Astro_OCR;Astro_dar_OCR;
chr2:241517336-241517942	Rod_OCR;Rod_specific_OCR;
chr5:38871383-38871724	BC_OCR;BC_specific_OCR;
chr11:8771899-8772978	Rod_OCR|Cone_OCR;
chr9:16070737-16071337	RGC_OCR;RGC_specific_OCR;
chrX:75499359-75499991	Rod_OCR|Cone_OCR|AC_OCR|BC_OCR|RGC_OCR|MG_OCR;
chr14:64477086-64478447	AC_OCR|BC_OCR|RGC_OCR;
chr12:27706871-27708602	Cone_OCR|AC_OCR|MG_OCR;
chr13:53579637-53580489	Rod_OCR|Cone_OCR|AC_OCR|BC_OCR|RGC_OCR;
chr17:58631540-58631965	Cone_OCR;Cone_specific_OCR;
chr10:62868437-62869263	Cone_OCR|HC_OCR;HC_dar_OCR;
chr12:72876496-72876878	HC_OCR;HC_specific_OCR;
chr18:67749551-67750228	BC_OCR|HC_OCR|MG_OCR;
chr10:7998183-7998392	BC_OCR;BC_specific_OCR;
chr7:105133629-105135242	Cone_OCR|BC_OCR|RGC_OCR|MG_OCR;Cone_dar_OCR;
chr4:153118111-153119748	BC_OCR|MG_OCR|Astro_OCR;MG_dar_OCR|Astro_dar_OCR;
chr4:170269638-170270204	AC_OCR|BC_OCR;
chr11:8972362-8972881	HC_OCR;HC_specific_OCR;HC_dar_OCR;
chr11:35915527-35915839	AC_OCR;AC_specific_OCR;
chr18:26285332-26286781	AC_OCR|RGC_OCR|HC_OCR;AC_dar_OCR|RGC_dar_OCR;
chr6:56402166-56402365	MG_OCR;MG_specific_OCR;
chr3:26804456-26804883	AC_OCR;AC_specific_OCR;
chr19:31938948-31939807	AC_OCR|HC_OCR|MG_OCR|Astro_OCR;HC_dar_OCR|Astro_dar_OCR;
chr8:43273921-43274444	Rod_OCR|Cone_OCR;
chr7:37478592-37479089	AC_OCR;AC_specific_OCR;
chr14:81103309-81105138	Rod_OCR|Cone_OCR;
chr11:18389728-18390894	Cone_OCR;Cone_specific_OCR;
chr21:45370471-45371549	Rod_OCR|Cone_OCR;
chr9:136869345-136869835	MG_OCR|Astro_OCR;Astro_dar_OCR;
chr3:62592573-62593486	AC_OCR;AC_specific_OCR;
chr4:2396559-2397662	Rod_OCR|Cone_OCR|BC_OCR;
chr11:126005504-126005960	MG_OCR;MG_specific_OCR;
chr15:25342539-25343103	AC_OCR|RGC_OCR|HC_OCR;HC_dar_OCR;
chr5:161655012-161655208	AC_OCR;AC_specific_OCR;
chr14:49687181-49687779	AC_OCR|RGC_OCR|MG_OCR;
chr5:165769395-165769939	AC_OCR;AC_specific_OCR;
chr4:170967011-170968600	Rod_OCR;Rod_specific_OCR;
chr16:86597141-86598188	Rod_OCR|Cone_OCR|AC_OCR|BC_OCR|RGC_OCR|HC_OCR|MG_OCR|Astro_OCR;
chr4:158485439-158486040	RGC_OCR|HC_OCR;
chr11:97761538-97762165	MG_OCR;MG_specific_OCR;
chr7:94843159-94843943	AC_OCR|RGC_OCR|MG_OCR|Astro_OCR;RGC_dar_OCR;
chr1:68523862-68524027	Rod_OCR;Rod_specific_OCR;
chr5:173380870-173383253	Rod_OCR|Cone_OCR|AC_OCR|BC_OCR|RGC_OCR|HC_OCR|MG_OCR|Astro_OCR;BC_dar_OCR;
chr11:111554264-111554583	Rod_OCR;Rod_specific_OCR;
chr1:16817094-16817420	Rod_OCR;Rod_specific_OCR;
chr16:604588-605442	AC_OCR|HC_OCR|MG_OCR;MG_dar_OCR;
chr16:27776406-27777065	Rod_OCR|BC_OCR;
chr3:61098148-61098403	AC_OCR;AC_specific_OCR;
chr22:27185194-27186129	MG_OCR;MG_specific_OCR;MG_dar_OCR;
chrX:129767241-129767923	AC_OCR;AC_specific_OCR;
chr5:176286849-176287222	HC_OCR;HC_specific_OCR;HC_dar_OCR;
chr10:15920971-15921399	Rod_OCR|BC_OCR;
chr1:66822209-66822719	AC_OCR|RGC_OCR|HC_OCR;AC_dar_OCR;
chr1:168147604-168149597	Rod_OCR|Cone_OCR|AC_OCR|BC_OCR|RGC_OCR|HC_OCR|MG_OCR|Astro_OCR;RGC_dar_OCR;
chr16:11813041-11813260	Cone_OCR;Cone_specific_OCR;
chr18:55333880-55334654	AC_OCR|BC_OCR|HC_OCR;
chr22:46343928-46344532	AC_OCR|BC_OCR;
chr9:110767563-110767844	AC_OCR;AC_specific_OCR;
chr7:90306933-90308886	Rod_OCR|AC_OCR|BC_OCR|HC_OCR;HC_dar_OCR;
chr9:5839343-5840308	AC_OCR|RGC_OCR;RGC_dar_OCR;
chr22:36941934-36943570	Rod_OCR|Cone_OCR|AC_OCR|BC_OCR|RGC_OCR|HC_OCR|MG_OCR;RGC_dar_OCR;
chr1:211208634-211208819	Rod_OCR|BC_OCR|MG_OCR;
chr9:75242182-75242596	Cone_OCR;Cone_specific_OCR;
chr8:140967498-140967874	BC_OCR;BC_specific_OCR;
chr15:53329004-53329206	RGC_OCR;RGC_specific_OCR;
chr19:10898390-10898583	BC_OCR;BC_specific_OCR;
chr11:44239739-44240246	RGC_OCR;RGC_specific_OCR;RGC_dar_OCR;
chr7:82483062-82483467	Rod_OCR|Cone_OCR;
chr20:59087445-59088216	MG_OCR;MG_specific_OCR;MG_dar_OCR;
chr3:192281886-192282743	Cone_OCR|BC_OCR;
chr9:25224699-25225540	BC_OCR;BC_specific_OCR;
chr1:12051704-12051974	Rod_OCR|BC_OCR|HC_OCR;
chr10:33536409-33536654	AC_OCR;AC_specific_OCR;
chr16:75797789-75798870	Rod_OCR|Cone_OCR|AC_OCR|BC_OCR|RGC_OCR|HC_OCR|MG_OCR;
chr3:171093358-171094292	Rod_OCR|AC_OCR|MG_OCR;
chr16:15429380-15429816	RGC_OCR;RGC_specific_OCR;
chrX:14694392-14695016	AC_OCR|RGC_OCR;AC_dar_OCR;
chr4:145824948-145825564	AC_OCR;AC_specific_OCR;
chr17:78176098-78176477	Cone_OCR;Cone_specific_OCR;
chr4:78076789-78079954	Rod_OCR|Cone_OCR|AC_OCR|BC_OCR|RGC_OCR|HC_OCR|MG_OCR|Astro_OCR;
chr13:19129279-19130678	AC_OCR|MG_OCR;
chr1:148565562-148566614	Rod_OCR|Cone_OCR;
chr5:158385081-158385534	AC_OCR|RGC_OCR|Astro_OCR;
chr4:153289184-153289608	AC_OCR|MG_OCR;
chr8:7869937-7870137	Rod_OCR;Rod_specific_OCR;
chr17:55733020-55733287	Rod_OCR;Rod_specific_OCR;
chr5:60895568-60896080	MG_OCR|Astro_OCR;Astro_dar_OCR;
chr4:162748299-162749304	Cone_OCR;Cone_specific_OCR;
chr3:13213581-13213772	AC_OCR;AC_specific_OCR;
chr1:3481434-3482462	Rod_OCR|Cone_OCR|AC_OCR|HC_OCR|MG_OCR|Astro_OCR;MG_dar_OCR;
chr5:177896629-177897552	BC_OCR;BC_specific_OCR;BC_dar_OCR;
chr3:76109624-76109911	AC_OCR;AC_specific_OCR;
chr7:14501764-14502086	BC_OCR;BC_specific_OCR;
chr1:29119193-29119758	AC_OCR|BC_OCR|HC_OCR;
chr19:2290196-2290378	RGC_OCR;RGC_specific_OCR;
chr11:132551783-132552139	AC_OCR|BC_OCR;
chr18:67257484-67257674	BC_OCR;BC_specific_OCR;
chr4:154215425-154215661	HC_OCR;HC_specific_OCR;
chr8:27026929-27027369	BC_OCR;BC_specific_OCR;
chr17:75208981-75209829	AC_OCR;AC_specific_OCR;
chr14:23234954-23236659	Rod_OCR|Cone_OCR|AC_OCR|BC_OCR|RGC_OCR|HC_OCR|MG_OCR|Astro_OCR;
chr10:117995494-117996012	AC_OCR;AC_specific_OCR;AC_dar_OCR;
chr4:79720333-79721670	Rod_OCR|Cone_OCR|RGC_OCR|HC_OCR;
chr8:99335004-99336421	BC_OCR;BC_specific_OCR;BC_dar_OCR;
chr4:69191300-69192922	AC_OCR|BC_OCR|HC_OCR;
chr8:127558926-127560159	Rod_OCR|Cone_OCR|MG_OCR;Cone_dar_OCR;
chr15:80877992-80878308	HC_OCR;HC_specific_OCR;
chr11:95567760-95569939	Rod_OCR|Cone_OCR|AC_OCR|BC_OCR|RGC_OCR|HC_OCR|MG_OCR|Astro_OCR;
chr16:12131548-12133712	Rod_OCR|Cone_OCR|AC_OCR|BC_OCR|RGC_OCR|HC_OCR|Astro_OCR;
chr4:121084980-121085560	RGC_OCR|MG_OCR;
chr2:177533358-177534166	AC_OCR|BC_OCR|HC_OCR;
chr4:162811580-162811831	Rod_OCR|BC_OCR;
chr2:193304255-193304425	AC_OCR;AC_specific_OCR;
chr2:159344882-159345512	Rod_OCR|Cone_OCR|AC_OCR|BC_OCR;
chr6:56746516-56747129	AC_OCR|RGC_OCR|MG_OCR;
chr17:56662939-56664429	Rod_OCR;Rod_specific_OCR;
chr6:51417279-51418635	BC_OCR;BC_specific_OCR;
chr22:21570663-21570962	Astro_OCR;Astro_specific_OCR;
chr18:55143060-55143890	HC_OCR;HC_specific_OCR;HC_dar_OCR;
chr3:152540476-152542299	Rod_OCR|BC_OCR;BC_dar_OCR;
chr2:163499055-163499356	AC_OCR|BC_OCR|HC_OCR;
chr9:23628213-23628742	RGC_OCR;RGC_specific_OCR;RGC_dar_OCR;
chr13:78584856-78585846	Cone_OCR;Cone_specific_OCR;Cone_dar_OCR;
chr3:165563844-165564215	AC_OCR;AC_specific_OCR;
chr20:52471134-52471644	Rod_OCR|Cone_OCR;
chr3:9243919-9244564	AC_OCR;AC_specific_OCR;
chr7:135167035-135167978	Cone_OCR;Cone_specific_OCR;
chr14:20525823-20525983	MG_OCR;MG_specific_OCR;
chr2:68491796-68492219	Cone_OCR;Cone_specific_OCR;
chr2:8962528-8962723	HC_OCR;HC_specific_OCR;
chr15:63536522-63537187	MG_OCR;MG_specific_OCR;
chr10:79523534-79524315	AC_OCR|MG_OCR;
chr2:62155823-62156540	Rod_OCR|Cone_OCR;
chr19:11216886-11217505	AC_OCR;AC_specific_OCR;
chr6:126429717-126430000	HC_OCR;HC_specific_OCR;
chr3:112722532-112723257	Cone_OCR;Cone_specific_OCR;
chr18:64014233-64015277	Rod_OCR|Cone_OCR|BC_OCR;
chr8:143838285-143839032	MG_OCR;MG_specific_OCR;
chr9:109888300-109888964	AC_OCR|HC_OCR;
chr2:144323776-144324204	HC_OCR;HC_specific_OCR;
chr3:77391176-77392501	AC_OCR|BC_OCR|RGC_OCR|HC_OCR;
chr17:74732329-74735017	Rod_OCR|Cone_OCR|AC_OCR|BC_OCR|RGC_OCR|HC_OCR|MG_OCR|Astro_OCR;
chr21:38646251-38646641	HC_OCR;HC_specific_OCR;
chr5:75891308-75891479	Rod_OCR;Rod_specific_OCR;
chr17:33950746-33950922	Cone_OCR;Cone_specific_OCR;
chr4:7373124-7373803	AC_OCR|BC_OCR|RGC_OCR;BC_dar_OCR;
chr12:42300933-42301177	BC_OCR;BC_specific_OCR;
chr4:74069266-74069464	Rod_OCR;Rod_specific_OCR;
chr11:43017827-43019055	AC_OCR|RGC_OCR|HC_OCR;RGC_dar_OCR|HC_dar_OCR;
chr1:26314517-26315368	BC_OCR;BC_specific_OCR;
chr8:57476637-57477361	HC_OCR;HC_specific_OCR;
chr4:126166149-126166434	AC_OCR|BC_OCR;
chrX:109275444-109275983	BC_OCR;BC_specific_OCR;
chr17:34484129-34484749	BC_OCR;BC_specific_OCR;
chr16:63084344-63084952	MG_OCR;MG_specific_OCR;
chr5:162233217-162234077	AC_OCR|RGC_OCR;RGC_dar_OCR;
chr3:101119298-101119824	HC_OCR;HC_specific_OCR;
chr6:109269415-109270158	AC_OCR|HC_OCR|MG_OCR;AC_dar_OCR|MG_dar_OCR;
chr1:7439614-7440265	Cone_OCR|AC_OCR|RGC_OCR|MG_OCR|Astro_OCR;Cone_dar_OCR|Astro_dar_OCR;
chr4:44683742-44684041	Rod_OCR;Rod_specific_OCR;
chr22:25257012-25257460	Rod_OCR|Cone_OCR|BC_OCR;
chr12:12848615-12850239	Rod_OCR|Cone_OCR|AC_OCR|BC_OCR|RGC_OCR|HC_OCR|MG_OCR|Astro_OCR;
chr4:86628463-86629302	HC_OCR|MG_OCR;HC_dar_OCR|MG_dar_OCR;
chr10:81697675-81698253	AC_OCR|BC_OCR;
chr13:21351549-21351905	Rod_OCR;Rod_specific_OCR;
chr10:18661312-18662131	Rod_OCR;Rod_specific_OCR;
chr3:42832309-42832610	Cone_OCR|MG_OCR;
chr19:39205084-39205327	BC_OCR;BC_specific_OCR;
chr6:69973270-69973773	AC_OCR;AC_specific_OCR;
chr13:30486290-30486507	AC_OCR;AC_specific_OCR;
chr4:140676097-140676427	AC_OCR|RGC_OCR;
chr12:103836713-103836899	BC_OCR;BC_specific_OCR;
chr3:129245194-129246142	Rod_OCR|Cone_OCR;Rod_dar_OCR;
chr13:29743981-29745495	AC_OCR|BC_OCR;
chr6:97495856-97497009	AC_OCR;AC_specific_OCR;AC_dar_OCR;
chr4:114658558-114658747	AC_OCR;AC_specific_OCR;
chr6:76205211-76205557	AC_OCR;AC_specific_OCR;
chr3:46401403-46403375	AC_OCR|HC_OCR|MG_OCR;AC_dar_OCR|HC_dar_OCR;
chr9:33924057-33924363	RGC_OCR;RGC_specific_OCR;
chr8:136030722-136030896	AC_OCR;AC_specific_OCR;
chr12:20249925-20251267	AC_OCR|RGC_OCR;
chr4:190262113-190262427	AC_OCR;AC_specific_OCR;
chr2:230328385-230328949	RGC_OCR|Astro_OCR;Astro_dar_OCR;
chr19:3556428-3558348	Rod_OCR|Cone_OCR|AC_OCR|BC_OCR|RGC_OCR|HC_OCR|MG_OCR|Astro_OCR;
chr3:180587885-180588283	Astro_OCR;Astro_specific_OCR;Astro_dar_OCR;
chr2:45910311-45910962	RGC_OCR;RGC_specific_OCR;RGC_dar_OCR;
chr4:165086844-165087788	AC_OCR|HC_OCR;AC_dar_OCR;
chr1:69610457-69611860	BC_OCR;BC_specific_OCR;
chr3:88117891-88118740	Rod_OCR|BC_OCR;
chr4:23166057-23166923	Rod_OCR|Cone_OCR;
chr14:37426759-37426961	AC_OCR;AC_specific_OCR;
chr22:31279365-31279995	Rod_OCR|BC_OCR;
chr10:12549062-12551704	Rod_OCR|Cone_OCR|AC_OCR|BC_OCR|HC_OCR;Cone_dar_OCR;
chr20:8608103-8608757	AC_OCR|RGC_OCR;
chr8:53318366-53319012	BC_OCR;BC_specific_OCR;
chr2:185516666-185516883	AC_OCR;AC_specific_OCR;
chr10:10866383-10867126	AC_OCR|RGC_OCR;
chr17:2808953-2809813	AC_OCR|RGC_OCR;RGC_dar_OCR;
chr4:133261933-133262349	BC_OCR;BC_specific_OCR;
chr9:114881498-114882261	AC_OCR;AC_specific_OCR;
chr8:108199468-108199950	AC_OCR;AC_specific_OCR;
chr6:108438203-108441279	Rod_OCR|Cone_OCR|AC_OCR|BC_OCR|HC_OCR|MG_OCR|Astro_OCR;MG_dar_OCR|Astro_dar_OCR;
chr9:140484200-140486133	Rod_OCR|Cone_OCR|AC_OCR|BC_OCR|RGC_OCR|HC_OCR|MG_OCR|Astro_OCR;Rod_dar_OCR;
chr5:83830842-83831481	AC_OCR|HC_OCR;
chr3:144456782-144457087	AC_OCR;AC_specific_OCR;
chr14:33484123-33484341	RGC_OCR;RGC_specific_OCR;
chr5:58357175-58357876	AC_OCR;AC_specific_OCR;
chr3:57566263-57567785	Rod_OCR|Cone_OCR|BC_OCR;
chr1:204872576-204872773	Rod_OCR;Rod_specific_OCR;
chr9:123374503-123375632	Rod_OCR|Cone_OCR|BC_OCR;Rod_dar_OCR;
chr7:68762707-68763115	Rod_OCR;Rod_specific_OCR;
chr13:40951861-40952284	Astro_OCR;Astro_specific_OCR;Astro_dar_OCR;
chr8:117699247-117699425	AC_OCR;AC_specific_OCR;
chr12:80131839-80132211	BC_OCR;BC_specific_OCR;
chr12:83249768-83250409	AC_OCR|BC_OCR|MG_OCR;
chr7:99895834-99897375	BC_OCR|RGC_OCR|HC_OCR|MG_OCR;
chr3:116058437-116059005	AC_OCR|RGC_OCR|MG_OCR|Astro_OCR;Astro_dar_OCR;
chr8:93249761-93251041	Cone_OCR|BC_OCR;BC_dar_OCR;
chr18:63205780-63206531	Rod_OCR|RGC_OCR;
chr7:45393770-45394051	Rod_OCR;Rod_specific_OCR;
chr16:23503015-23503742	Rod_OCR|Cone_OCR;
chr12:78314452-78314656	AC_OCR;AC_specific_OCR;
chr7:55563191-55563714	Rod_OCR|Cone_OCR;
chr7:41425764-41425940	Rod_OCR;Rod_specific_OCR;
chr13:99106306-99107345	AC_OCR|BC_OCR|RGC_OCR|HC_OCR|MG_OCR|Astro_OCR;RGC_dar_OCR|MG_dar_OCR|Astro_dar_OCR;
chr1:236134503-236136267	Rod_OCR|Cone_OCR|AC_OCR|BC_OCR|RGC_OCR|HC_OCR|MG_OCR|Astro_OCR;
chr19:38251541-38251829	BC_OCR;BC_specific_OCR;
chr11:106747272-106747459	Cone_OCR;Cone_specific_OCR;
chr3:117643404-117644447	HC_OCR;HC_specific_OCR;HC_dar_OCR;
chr18:42412607-42413098	AC_OCR;AC_specific_OCR;
chr2:52727740-52728031	AC_OCR;AC_specific_OCR;
chr3:122785222-122786948	Rod_OCR|Cone_OCR|AC_OCR|BC_OCR|RGC_OCR|HC_OCR|MG_OCR|Astro_OCR;
chr6:32156025-32156302	HC_OCR;HC_specific_OCR;
chr18:3525603-3527108	AC_OCR|BC_OCR|RGC_OCR|MG_OCR;AC_dar_OCR;
chr9:117159843-117161410	Rod_OCR|Cone_OCR|AC_OCR|BC_OCR|RGC_OCR|HC_OCR|MG_OCR|Astro_OCR;Rod_dar_OCR;
chr18:73217631-73217863	RGC_OCR;RGC_specific_OCR;
chr22:30808408-30809874	Rod_OCR|BC_OCR|MG_OCR;
chr3:121311566-121312519	AC_OCR|RGC_OCR;RGC_dar_OCR;
chr14:19624628-19625015	BC_OCR|HC_OCR;
chr5:83133969-83134725	AC_OCR;AC_specific_OCR;
chr10:26956536-26957076	HC_OCR|MG_OCR;MG_dar_OCR;
chr2:212792178-212792385	AC_OCR;AC_specific_OCR;
chr5:180565288-180565608	AC_OCR;AC_specific_OCR;
chrX:230300-231235	Rod_OCR|Cone_OCR|AC_OCR|BC_OCR;
chr1:81778912-81780684	Rod_OCR|Cone_OCR|BC_OCR|RGC_OCR|HC_OCR;BC_dar_OCR;
chr6:49137397-49137620	BC_OCR;BC_specific_OCR;
chr10:21423471-21425049	AC_OCR|BC_OCR|RGC_OCR|HC_OCR|Astro_OCR;Astro_dar_OCR;
chr5:79967127-79968262	Rod_OCR|Cone_OCR|BC_OCR|HC_OCR;
chr14:79062135-79062801	Rod_OCR|AC_OCR|BC_OCR|RGC_OCR;
chr11:12798669-12800170	AC_OCR|BC_OCR;BC_dar_OCR;
chr1:29082081-29082700	Rod_OCR|AC_OCR|BC_OCR|MG_OCR;
chr2:227727151-227728350	Cone_OCR|AC_OCR|RGC_OCR;
chr19:2231716-2231903	AC_OCR;AC_specific_OCR;
chr13:77174177-77174602	RGC_OCR;RGC_specific_OCR;RGC_dar_OCR;
chr3:105795518-105796237	Rod_OCR|BC_OCR;
chr3:6942994-6943268	BC_OCR;BC_specific_OCR;
chr1:48449406-48450489	AC_OCR|RGC_OCR|HC_OCR|MG_OCR|Astro_OCR;RGC_dar_OCR|HC_dar_OCR|MG_dar_OCR;
chr10:64468410-64469069	BC_OCR|RGC_OCR;
chr5:73771844-73773077	AC_OCR|RGC_OCR|HC_OCR;AC_dar_OCR|RGC_dar_OCR;
chr17:17052362-17052899	BC_OCR;BC_specific_OCR;
chr4:31295700-31297107	AC_OCR|BC_OCR;BC_dar_OCR;
chr2:237326655-237327114	MG_OCR;MG_specific_OCR;
chr15:25889199-25889476	AC_OCR|RGC_OCR|MG_OCR|Astro_OCR;
chr15:74391777-74393138	Rod_OCR|Cone_OCR|AC_OCR|BC_OCR|RGC_OCR|HC_OCR|MG_OCR|Astro_OCR;
chr20:18691424-18692510	Rod_OCR|Cone_OCR|AC_OCR|RGC_OCR;RGC_dar_OCR;
chr2:98672238-98672595	RGC_OCR;RGC_specific_OCR;
chr6:76403207-76403479	AC_OCR;AC_specific_OCR;
chr21:37831598-37832346	AC_OCR;AC_specific_OCR;
chr5:55654432-55655719	MG_OCR|Astro_OCR;MG_dar_OCR|Astro_dar_OCR;
chr15:65105133-65105824	AC_OCR|HC_OCR;HC_dar_OCR;
chr18:44608496-44610172	Rod_OCR|Cone_OCR;
chr7:112875141-112875423	Cone_OCR;Cone_specific_OCR;
chr2:119133610-119134294	AC_OCR;AC_specific_OCR;
chr1:235476494-235476859	Rod_OCR;Rod_specific_OCR;
chr17:7846664-7848089	AC_OCR;AC_specific_OCR;
chr2:118186628-118187419	AC_OCR|HC_OCR;
chr8:96009119-96010134	AC_OCR|RGC_OCR|HC_OCR|MG_OCR|Astro_OCR;
chr5:145884356-145884636	Rod_OCR;Rod_specific_OCR;
chr6:9528118-9528630	AC_OCR;AC_specific_OCR;
chr6:157147380-157148034	Rod_OCR;Rod_specific_OCR;
chr14:100295252-100295589	Rod_OCR;Rod_specific_OCR;
chr15:95217194-95217657	HC_OCR;HC_specific_OCR;
chrX:7554924-7555543	AC_OCR;AC_specific_OCR;
chr8:68164132-68165096	Rod_OCR|BC_OCR;
chr17:50188745-50189049	BC_OCR;BC_specific_OCR;
chr4:31108854-31109238	AC_OCR;AC_specific_OCR;
chr15:51168733-51169620	Rod_OCR|Cone_OCR|AC_OCR|BC_OCR|RGC_OCR|HC_OCR|MG_OCR|Astro_OCR;
chr2:161343908-161344212	AC_OCR|RGC_OCR;
chr18:33503980-33504169	Astro_OCR;Astro_specific_OCR;
chr12:67917296-67917988	Rod_OCR|AC_OCR|MG_OCR;
chr9:88383758-88385455	Rod_OCR|Cone_OCR;Rod_dar_OCR;
chr14:99736118-99736568	Rod_OCR|AC_OCR|BC_OCR;
chr2:127373963-127375649	Rod_OCR|Cone_OCR|BC_OCR|RGC_OCR;
chr8:126923837-126924618	Rod_OCR|Cone_OCR|AC_OCR|BC_OCR|RGC_OCR;
chr1:98959764-98960176	MG_OCR;MG_specific_OCR;
chr3:65973902-65975029	Cone_OCR|AC_OCR|BC_OCR|RGC_OCR|HC_OCR;Cone_dar_OCR;
chr5:167410784-167411062	HC_OCR;HC_specific_OCR;
chr13:40883631-40884455	BC_OCR;BC_specific_OCR;
chr12:21144252-21144787	Cone_OCR;Cone_specific_OCR;Cone_dar_OCR;
chr16:75487818-75488256	Rod_OCR;Rod_specific_OCR;
chr9:135029407-135029798	Cone_OCR;Cone_specific_OCR;
chr15:54279632-54280264	BC_OCR|HC_OCR;
chr3:86074117-86074507	Rod_OCR;Rod_specific_OCR;
chr2:144816689-144817233	AC_OCR;AC_specific_OCR;
chr1:222263409-222264180	AC_OCR;AC_specific_OCR;
chr16:80751685-80752091	AC_OCR|RGC_OCR;RGC_dar_OCR;
chr11:133230585-133231064	AC_OCR;AC_specific_OCR;
chr5:69954017-69954574	Rod_OCR|AC_OCR;
chr4:45712326-45712547	BC_OCR;BC_specific_OCR;
chr20:33679835-33681504	Rod_OCR|Cone_OCR|AC_OCR|BC_OCR|RGC_OCR|HC_OCR|MG_OCR|Astro_OCR;
chr12:73297321-73297584	AC_OCR;AC_specific_OCR;
chr3:62113735-62114022	AC_OCR;AC_specific_OCR;
chr1:119634229-119634913	Cone_OCR|MG_OCR|Astro_OCR;
chr10:32600643-32601524	Rod_OCR|Cone_OCR|AC_OCR|BC_OCR|RGC_OCR|HC_OCR;
chr19:35453849-35456217	Rod_OCR|Cone_OCR|AC_OCR|BC_OCR|RGC_OCR|HC_OCR|MG_OCR;
chr6:119659956-119660126	BC_OCR;BC_specific_OCR;
chr2:229973060-229974558	AC_OCR|BC_OCR;
chr4:89665924-89667732	AC_OCR|RGC_OCR|HC_OCR|MG_OCR|Astro_OCR;AC_dar_OCR|MG_dar_OCR;
chr5:67554257-67554910	AC_OCR|BC_OCR|RGC_OCR;
chr10:48571778-48572126	Rod_OCR|Astro_OCR;Astro_dar_OCR;
chr3:152143258-152143567	Rod_OCR;Rod_specific_OCR;
chr6:127353286-127353517	AC_OCR;AC_specific_OCR;
chr16:77794823-77795602	AC_OCR|HC_OCR;AC_dar_OCR;
chr11:107690044-107691549	Cone_OCR;Cone_specific_OCR;Cone_dar_OCR;
chr10:24765648-24766027	Cone_OCR;Cone_specific_OCR;
chr8:123871571-123871759	MG_OCR;MG_specific_OCR;
chr1:222253793-222255649	Rod_OCR|Cone_OCR;
chr6:73452444-73452777	AC_OCR;AC_specific_OCR;
chr1:66740993-66742085	Cone_OCR|BC_OCR|MG_OCR|Astro_OCR;
chr1:91863168-91863677	MG_OCR|Astro_OCR;Astro_dar_OCR;
chr1:18438052-18438519	AC_OCR;AC_specific_OCR;
chr13:105216481-105217912	Rod_OCR|Cone_OCR|BC_OCR;
chr13:23895594-23895824	Astro_OCR;Astro_specific_OCR;Astro_dar_OCR;
chr10:118464527-118465756	AC_OCR|BC_OCR|RGC_OCR|HC_OCR;AC_dar_OCR|BC_dar_OCR;
chr1:95968211-95970103	AC_OCR|BC_OCR|MG_OCR;BC_dar_OCR;
chr6:8059287-8059581	AC_OCR|RGC_OCR;
chr6:108976914-108978415	Rod_OCR|Cone_OCR|MG_OCR;
chr17:29894921-29895525	RGC_OCR|Astro_OCR;Astro_dar_OCR;
chr9:97895363-97895914	AC_OCR;AC_specific_OCR;
chr14:52018918-52020068	AC_OCR|BC_OCR|RGC_OCR;RGC_dar_OCR;
chr4:7693329-7694560	AC_OCR|BC_OCR;BC_dar_OCR;
chr10:48859567-48861232	AC_OCR|BC_OCR|HC_OCR|MG_OCR;
chr1:205297674-205297911	MG_OCR;MG_specific_OCR;
chr13:44607066-44607500	Cone_OCR;Cone_specific_OCR;
chr2:239111003-239112990	Rod_OCR|Cone_OCR|AC_OCR|BC_OCR|RGC_OCR|HC_OCR|MG_OCR|Astro_OCR;
chr6:14693961-14694314	AC_OCR;AC_specific_OCR;
chr8:125657402-125658540	Rod_OCR|Cone_OCR|BC_OCR;
chr15:68120333-68120943	AC_OCR|BC_OCR;
chr3:128450642-128450916	Rod_OCR|HC_OCR;
chr10:64960520-64960707	AC_OCR;AC_specific_OCR;
chr16:53791696-53792473	Rod_OCR|Cone_OCR|AC_OCR;
chr13:25777002-25778242	AC_OCR|RGC_OCR|HC_OCR|MG_OCR|Astro_OCR;RGC_dar_OCR|MG_dar_OCR|Astro_dar_OCR;
chr5:124298889-124299515	MG_OCR;MG_specific_OCR;
chr2:145558829-145559813	AC_OCR;AC_specific_OCR;
chr6:116248853-116249049	Rod_OCR|AC_OCR;
chr3:16245353-16245765	Astro_OCR;Astro_specific_OCR;
chr13:72179932-72180238	AC_OCR|MG_OCR;
chr2:149790687-149792031	Rod_OCR|AC_OCR|BC_OCR|RGC_OCR|HC_OCR;
chr4:157426470-157427481	Rod_OCR|Cone_OCR|BC_OCR;BC_dar_OCR;
chr18:77899457-77900337	MG_OCR;MG_specific_OCR;MG_dar_OCR;
chr1:224723013-224723587	HC_OCR;HC_specific_OCR;
chr11:83958103-83959593	Cone_OCR|AC_OCR|RGC_OCR|HC_OCR|MG_OCR;AC_dar_OCR;
chr3:155613126-155614422	Cone_OCR|BC_OCR;
chr15:99312666-99313541	Rod_OCR|Cone_OCR|AC_OCR|MG_OCR;Cone_dar_OCR;
chrX:43922932-43924182	AC_OCR|RGC_OCR|MG_OCR|Astro_OCR;MG_dar_OCR;
chr10:76660133-76660655	Rod_OCR|Cone_OCR|BC_OCR;
chr1:182343186-182344039	AC_OCR|MG_OCR;
chr20:62082545-62082835	RGC_OCR;RGC_specific_OCR;
chr3:59190091-59190344	Rod_OCR|AC_OCR|BC_OCR|HC_OCR|MG_OCR;
chr3:129059430-129059695	Rod_OCR;Rod_specific_OCR;
chr14:99980095-99980281	AC_OCR;AC_specific_OCR;
chr3:197883891-197884784	Rod_OCR|Cone_OCR|AC_OCR|BC_OCR|RGC_OCR|MG_OCR|Astro_OCR;
chr20:16695084-16696038	AC_OCR|RGC_OCR;RGC_dar_OCR;
chr12:65391538-65393083	MG_OCR|Astro_OCR;MG_dar_OCR|Astro_dar_OCR;
chr6:44589509-44589834	Astro_OCR;Astro_specific_OCR;
chr9:1775661-1776425	HC_OCR;HC_specific_OCR;
chr3:23235076-23235466	RGC_OCR;RGC_specific_OCR;
chr10:84465786-84465977	BC_OCR;BC_specific_OCR;
chr10:16335753-16336316	AC_OCR;AC_specific_OCR;
chr13:35301992-35303039	Rod_OCR|Cone_OCR|BC_OCR|HC_OCR;Cone_dar_OCR;
chr9:116395754-116397747	Rod_OCR|Cone_OCR|AC_OCR|BC_OCR;Rod_dar_OCR;
chr2:232400674-232401037	MG_OCR;MG_specific_OCR;
chr14:80049339-80049742	Rod_OCR|Cone_OCR;
chr1:112126546-112128709	Rod_OCR|Cone_OCR|BC_OCR;Cone_dar_OCR;
chr17:31467421-31468300	RGC_OCR|Astro_OCR;RGC_dar_OCR|Astro_dar_OCR;
chr9:92157207-92158638	AC_OCR|HC_OCR;AC_dar_OCR|HC_dar_OCR;
chr5:83554203-83556324	AC_OCR|BC_OCR|HC_OCR;BC_dar_OCR;
chr3:27423279-27423900	Rod_OCR|Cone_OCR|BC_OCR;
chr17:53172134-53172966	BC_OCR;BC_specific_OCR;
chr14:31528807-31529048	BC_OCR;BC_specific_OCR;
chr5:166303124-166303521	AC_OCR;AC_specific_OCR;
chr6:47890076-47890775	AC_OCR|BC_OCR|RGC_OCR|HC_OCR;AC_dar_OCR;
chr20:35340240-35340956	MG_OCR|Astro_OCR;MG_dar_OCR;
chr2:40770264-40770511	RGC_OCR;RGC_specific_OCR;
chr3:14510970-14511286	Rod_OCR;Rod_specific_OCR;
chr6:148013565-148015076	BC_OCR;BC_specific_OCR;
chr2:156012157-156012617	AC_OCR|BC_OCR;
chr1:10105140-10105394	Rod_OCR;Rod_specific_OCR;
chr4:190298502-190299226	Rod_OCR|BC_OCR|MG_OCR;
chr9:66509832-66510077	BC_OCR;BC_specific_OCR;
chr14:82350680-82351118	RGC_OCR;RGC_specific_OCR;RGC_dar_OCR;
chr12:100606837-100607016	HC_OCR;HC_specific_OCR;
chr19:48126684-48128399	Rod_OCR|Cone_OCR|AC_OCR|RGC_OCR;Rod_dar_OCR|Cone_dar_OCR;
chr2:159670669-159671288	RGC_OCR;RGC_specific_OCR;
chr20:47117677-47119902	AC_OCR|BC_OCR|HC_OCR|MG_OCR;BC_dar_OCR;
chr22:22116949-22117845	AC_OCR|RGC_OCR|HC_OCR;
chr1:36022494-36025861	Rod_OCR|Cone_OCR|AC_OCR|BC_OCR|RGC_OCR|HC_OCR|MG_OCR|Astro_OCR;BC_dar_OCR;
chr1:52255938-52258960	Cone_OCR|AC_OCR|BC_OCR|RGC_OCR;
chr2:11715192-11715524	AC_OCR;AC_specific_OCR;
chr6:9350473-9352140	AC_OCR|HC_OCR;HC_dar_OCR;
chr12:29896164-29897486	AC_OCR|BC_OCR|RGC_OCR;AC_dar_OCR;
chr2:20019144-20019563	AC_OCR;AC_specific_OCR;
chr8:15032677-15033124	HC_OCR;HC_specific_OCR;
chr3:185401090-185401405	Rod_OCR;Rod_specific_OCR;
chr3:123868564-123869124	BC_OCR|MG_OCR;MG_dar_OCR;
chr11:103530116-103530369	HC_OCR;HC_specific_OCR;
chr6:166345330-166345595	MG_OCR;MG_specific_OCR;
chr18:42594119-42594363	AC_OCR|BC_OCR|RGC_OCR;RGC_dar_OCR;
chr20:20385446-20385648	RGC_OCR;RGC_specific_OCR;
chr13:36104044-36105143	Rod_OCR|Cone_OCR|AC_OCR|BC_OCR|HC_OCR|MG_OCR;
chr9:29167682-29167879	RGC_OCR;RGC_specific_OCR;
chrX:134669870-134670106	RGC_OCR;RGC_specific_OCR;
chr2:232764972-232765845	Rod_OCR|Cone_OCR;
chr6:79786373-79788865	Rod_OCR|Cone_OCR|AC_OCR|BC_OCR|RGC_OCR|HC_OCR|MG_OCR|Astro_OCR;
chr16:33148856-33149238	AC_OCR;AC_specific_OCR;
chr5:115680348-115680532	HC_OCR;HC_specific_OCR;
chr18:54817990-54818636	AC_OCR|HC_OCR|MG_OCR;HC_dar_OCR;
chr3:8220961-8221343	Rod_OCR;Rod_specific_OCR;
chr2:215961634-215963200	BC_OCR;BC_specific_OCR;BC_dar_OCR;
chr4:140976121-140976390	BC_OCR;BC_specific_OCR;
chr6:90936774-90938393	Cone_OCR|BC_OCR|MG_OCR|Astro_OCR;BC_dar_OCR|Astro_dar_OCR;
chr10:66363415-66363609	AC_OCR;AC_specific_OCR;
chr2:239236765-239237151	Rod_OCR;Rod_specific_OCR;
chr2:5702454-5703227	AC_OCR;AC_specific_OCR;
chr12:131794945-131796003	AC_OCR|RGC_OCR;
chr2:233354686-233355612	BC_OCR;BC_specific_OCR;BC_dar_OCR;
chr18:4257824-4258005	BC_OCR;BC_specific_OCR;
chr16:5513746-5514381	HC_OCR;HC_specific_OCR;HC_dar_OCR;
chr1:32295705-32296629	AC_OCR|BC_OCR|RGC_OCR;
chr10:112064035-112065375	Rod_OCR|Cone_OCR|AC_OCR|BC_OCR|RGC_OCR|HC_OCR|MG_OCR|Astro_OCR;
chr14:32590248-32590506	Rod_OCR;Rod_specific_OCR;
chr11:95158980-95159152	Cone_OCR;Cone_specific_OCR;
chr3:81403181-81403865	Rod_OCR|AC_OCR|MG_OCR;
chr12:103617816-103618180	Cone_OCR;Cone_specific_OCR;
chr15:77641347-77644743	Rod_OCR|Cone_OCR|HC_OCR;
chr14:77647422-77648901	Rod_OCR|Cone_OCR|AC_OCR|BC_OCR|RGC_OCR|HC_OCR|MG_OCR|Astro_OCR;AC_dar_OCR|BC_dar_OCR|RGC_dar_OCR;
chr3:81082423-81084191	BC_OCR;BC_specific_OCR;BC_dar_OCR;
chr4:177972756-177972946	HC_OCR;HC_specific_OCR;
chr7:91625727-91625944	Rod_OCR;Rod_specific_OCR;
chr16:24905179-24906090	AC_OCR|BC_OCR;
chr12:73365400-73365781	BC_OCR;BC_specific_OCR;
chr6:163013928-163014415	Cone_OCR;Cone_specific_OCR;
chr5:7249499-7251567	AC_OCR|BC_OCR;BC_dar_OCR;
chr18:24714238-24714420	RGC_OCR;RGC_specific_OCR;
chr11:36005269-36005451	Cone_OCR;Cone_specific_OCR;
chr9:13269139-13269410	HC_OCR;HC_specific_OCR;
chr17:26897297-26899057	Rod_OCR|Cone_OCR|AC_OCR|BC_OCR|RGC_OCR|HC_OCR|MG_OCR|Astro_OCR;Cone_dar_OCR;
chr16:53898305-53898548	AC_OCR;AC_specific_OCR;
chr18:5078201-5079392	AC_OCR|RGC_OCR|HC_OCR;AC_dar_OCR|RGC_dar_OCR;
chr13:81317935-81318757	AC_OCR|BC_OCR|RGC_OCR;RGC_dar_OCR;
chr9:96773293-96773740	MG_OCR|Astro_OCR;Astro_dar_OCR;
chr1:177790058-177790316	MG_OCR;MG_specific_OCR;
chr18:4298987-4299295	AC_OCR;AC_specific_OCR;
chr14:96836835-96837062	Rod_OCR;Rod_specific_OCR;
chr17:2766371-2766763	RGC_OCR;RGC_specific_OCR;RGC_dar_OCR;
chr20:1228252-1228534	AC_OCR;AC_specific_OCR;
chr12:98689712-98690702	AC_OCR|RGC_OCR|HC_OCR;RGC_dar_OCR;
chr2:164447066-164448634	Rod_OCR|Cone_OCR|BC_OCR;Rod_dar_OCR;
chr15:48114135-48114710	AC_OCR|Astro_OCR;
chr4:185318428-185319400	AC_OCR|MG_OCR|Astro_OCR;MG_dar_OCR|Astro_dar_OCR;
chr13:27342396-27343006	RGC_OCR;RGC_specific_OCR;RGC_dar_OCR;
chr4:37231622-37232413	AC_OCR|BC_OCR|RGC_OCR;
chr19:41099880-41101010	AC_OCR|BC_OCR|RGC_OCR|HC_OCR;AC_dar_OCR|BC_dar_OCR|HC_dar_OCR;
chr2:137099704-137100106	RGC_OCR;RGC_specific_OCR;
chr7:15786730-15787317	MG_OCR;MG_specific_OCR;
chr10:48863337-48863754	Cone_OCR;Cone_specific_OCR;
chr13:48918516-48918750	Rod_OCR;Rod_specific_OCR;
chr7:67490451-67491502	AC_OCR|RGC_OCR;AC_dar_OCR;
chr2:13500794-13501225	RGC_OCR;RGC_specific_OCR;RGC_dar_OCR;
chrX:68149690-68149967	HC_OCR;HC_specific_OCR;
chr3:17380403-17381079	AC_OCR|RGC_OCR|MG_OCR;AC_dar_OCR|RGC_dar_OCR;
chrX:31341486-31342382	BC_OCR;BC_specific_OCR;
chr1:212731433-212732904	Rod_OCR|Cone_OCR|AC_OCR|BC_OCR|RGC_OCR|HC_OCR|MG_OCR|Astro_OCR;AC_dar_OCR|MG_dar_OCR|Astro_dar_OCR;
chr18:53247883-53249058	Rod_OCR|Cone_OCR|AC_OCR|BC_OCR;
chr5:120392070-120392474	BC_OCR;BC_specific_OCR;
chr11:131403094-131405131	Rod_OCR|Cone_OCR|AC_OCR|BC_OCR|RGC_OCR;
chr12:112985663-112986309	RGC_OCR|MG_OCR;RGC_dar_OCR;
chr1:177410030-177410353	HC_OCR;HC_specific_OCR;
chr4:181153541-181153714	HC_OCR;HC_specific_OCR;
chr12:15049407-15050171	Cone_OCR|AC_OCR|BC_OCR|RGC_OCR;AC_dar_OCR;
chr6:158418869-158419112	AC_OCR;AC_specific_OCR;
chr5:70428793-70429124	Rod_OCR;Rod_specific_OCR;
chr8:134012161-134013123	AC_OCR|BC_OCR|RGC_OCR;AC_dar_OCR;
chr2:160401564-160401936	Rod_OCR|Cone_OCR;
chr3:130448805-130449130	BC_OCR|HC_OCR;
chr2:180813604-180813848	HC_OCR;HC_specific_OCR;
chr8:134716128-134716680	AC_OCR;AC_specific_OCR;
chr12:41703822-41704498	BC_OCR;BC_specific_OCR;
chr15:45404656-45405429	Cone_OCR|AC_OCR|BC_OCR;
chr14:48574807-48575240	Cone_OCR;Cone_specific_OCR;
chr17:47662790-47663315	Cone_OCR|RGC_OCR;
chr9:107543090-107543307	BC_OCR;BC_specific_OCR;
chr10:102746520-102747797	Rod_OCR|Cone_OCR|AC_OCR|BC_OCR|RGC_OCR|HC_OCR|MG_OCR|Astro_OCR;
chr4:65085336-65085710	AC_OCR;AC_specific_OCR;
chr14:57293172-57293391	BC_OCR;BC_specific_OCR;
chr1:21456509-21456699	BC_OCR;BC_specific_OCR;
chr15:47768853-47770371	Cone_OCR|AC_OCR|BC_OCR;BC_dar_OCR;
chr11:74324738-74326722	Cone_OCR|BC_OCR;BC_dar_OCR;
chr12:21596530-21598028	Rod_OCR|Cone_OCR;Rod_dar_OCR;
chr4:101980739-101981695	Rod_OCR|Cone_OCR|BC_OCR;
chr8:10184890-10185310	BC_OCR;BC_specific_OCR;
chr14:51980177-51980416	AC_OCR;AC_specific_OCR;
chr20:1925148-1925535	HC_OCR;HC_specific_OCR;
chr12:80242236-80242419	Rod_OCR;Rod_specific_OCR;
chr8:67391962-67393070	BC_OCR;BC_specific_OCR;BC_dar_OCR;
chr3:17538169-17538730	AC_OCR|BC_OCR;
chr18:57043342-57045384	Rod_OCR|Cone_OCR|AC_OCR|BC_OCR|HC_OCR|MG_OCR;Rod_dar_OCR|Cone_dar_OCR;
chr3:23152620-23152802	AC_OCR;AC_specific_OCR;
chr5:5078535-5079054	AC_OCR;AC_specific_OCR;
chr12:4462799-4463409	Rod_OCR|Cone_OCR|AC_OCR|BC_OCR;
chr1:9635971-9636475	Rod_OCR|Cone_OCR;
chr20:35628775-35630055	Rod_OCR|Cone_OCR|BC_OCR;
chr12:110767754-110768981	Cone_OCR|AC_OCR|BC_OCR|RGC_OCR|HC_OCR;
chr7:114296560-114298396	AC_OCR|BC_OCR|HC_OCR|MG_OCR;AC_dar_OCR;
chr10:12380708-12382002	AC_OCR|BC_OCR;
chr9:84786046-84786700	AC_OCR;AC_specific_OCR;
chr8:105694225-105694579	RGC_OCR;RGC_specific_OCR;
chr2:4092920-4093169	RGC_OCR;RGC_specific_OCR;
chr5:94838769-94839284	AC_OCR|HC_OCR;
chr5:45490967-45491189	Rod_OCR;Rod_specific_OCR;
chr2:171498796-171499227	AC_OCR|RGC_OCR;
chr3:192417173-192417670	HC_OCR;HC_specific_OCR;
chr17:8742569-8743189	BC_OCR;BC_specific_OCR;BC_dar_OCR;
chr1:242406344-242407166	AC_OCR|MG_OCR;
chr8:63530098-63530401	BC_OCR;BC_specific_OCR;
chrX:16198721-16198892	Cone_OCR;Cone_specific_OCR;
chr15:50154921-50155106	Cone_OCR;Cone_specific_OCR;
chr4:77690983-77691527	Rod_OCR;Rod_specific_OCR;
chr2:50973658-50973873	Rod_OCR;Rod_specific_OCR;
chr2:182789118-182790643	Cone_OCR|RGC_OCR;
chr5:60284672-60285127	AC_OCR;AC_specific_OCR;
chr2:31094199-31095849	AC_OCR|HC_OCR;AC_dar_OCR|HC_dar_OCR;
chr8:141924678-141925172	Cone_OCR;Cone_specific_OCR;
chr12:4639286-4639776	BC_OCR;BC_specific_OCR;
chr5:8093104-8094520	AC_OCR;AC_specific_OCR;AC_dar_OCR;
chr1:37087115-37087815	RGC_OCR;RGC_specific_OCR;RGC_dar_OCR;
chr2:210538673-210539303	Rod_OCR|Cone_OCR|AC_OCR|BC_OCR|HC_OCR;
chr8:48410238-48411311	AC_OCR|MG_OCR|Astro_OCR;MG_dar_OCR;
chr1:52896704-52897056	Rod_OCR|Cone_OCR;
chr1:146745175-146745836	Rod_OCR|Cone_OCR|AC_OCR|BC_OCR|RGC_OCR|MG_OCR;
chr7:112360512-112362083	Rod_OCR|MG_OCR;
chr4:47452006-47452725	AC_OCR|RGC_OCR;
chr1:226845647-226846147	MG_OCR|Astro_OCR;Astro_dar_OCR;
chr3:32682243-32683301	AC_OCR|HC_OCR|Astro_OCR;
chr4:39728983-39729720	Rod_OCR;Rod_specific_OCR;
chr13:44085101-44085403	AC_OCR;AC_specific_OCR;
chr3:75270661-75270927	Rod_OCR|Cone_OCR|AC_OCR|BC_OCR|MG_OCR;
chr4:44847413-44847606	AC_OCR;AC_specific_OCR;
chr5:173517311-173518729	AC_OCR|BC_OCR|HC_OCR;BC_dar_OCR;
chr2:84461255-84461732	AC_OCR;AC_specific_OCR;
chr15:73194492-73195478	AC_OCR|RGC_OCR|HC_OCR;RGC_dar_OCR;
chr10:6427349-6427573	AC_OCR;AC_specific_OCR;
chr9:113492913-113494565	Rod_OCR|Cone_OCR|BC_OCR;
chr4:138645413-138646069	RGC_OCR;RGC_specific_OCR;RGC_dar_OCR;
chr12:15541397-15542395	AC_OCR|BC_OCR|HC_OCR;
chr7:69812578-69813179	AC_OCR|RGC_OCR;RGC_dar_OCR;
chr12:54898674-54899700	AC_OCR|HC_OCR;HC_dar_OCR;
chr6:38338413-38339563	Cone_OCR|AC_OCR|BC_OCR|RGC_OCR|HC_OCR|MG_OCR;RGC_dar_OCR;
chr18:52492873-52493591	AC_OCR;AC_specific_OCR;AC_dar_OCR;
chr8:15199625-15200152	RGC_OCR;RGC_specific_OCR;RGC_dar_OCR;
chr11:24231908-24232103	AC_OCR;AC_specific_OCR;
chr5:127397408-127397672	Rod_OCR;Rod_specific_OCR;
chr7:42155468-42155839	MG_OCR;MG_specific_OCR;MG_dar_OCR;
chr1:159183868-159184415	Rod_OCR|AC_OCR|BC_OCR|RGC_OCR|HC_OCR|MG_OCR;
chr14:32297964-32298949	Rod_OCR|Cone_OCR|AC_OCR;
chr10:16625198-16627101	Rod_OCR|Cone_OCR|AC_OCR|BC_OCR;
chr3:120162105-120163022	BC_OCR;BC_specific_OCR;
chr7:52439424-52441975	Rod_OCR|Cone_OCR|BC_OCR|RGC_OCR;Rod_dar_OCR;
chr9:13254831-13255066	HC_OCR;HC_specific_OCR;
chr11:126627972-126628149	Cone_OCR;Cone_specific_OCR;
chr7:135643275-135643623	HC_OCR;HC_specific_OCR;
chr1:96945270-96945526	Rod_OCR|Cone_OCR|AC_OCR|BC_OCR|RGC_OCR|HC_OCR|MG_OCR;
chrX:25275494-25275847	RGC_OCR;RGC_specific_OCR;
chr5:179433990-179435847	Rod_OCR|Cone_OCR|AC_OCR|BC_OCR|RGC_OCR|HC_OCR|MG_OCR;Rod_dar_OCR;
chr5:117195335-117196786	AC_OCR;AC_specific_OCR;
chr5:9076874-9077999	Cone_OCR|HC_OCR;HC_dar_OCR;
chr1:215787408-215787666	Rod_OCR;Rod_specific_OCR;
chr8:102154633-102156202	Rod_OCR|BC_OCR;
chr20:30913716-30913893	AC_OCR;AC_specific_OCR;
chr2:127898231-127898504	AC_OCR;AC_specific_OCR;
chr1:115781066-115782018	BC_OCR;BC_specific_OCR;BC_dar_OCR;
chr11:68298854-68299602	Rod_OCR|Cone_OCR;Cone_dar_OCR;
chr1:173224289-173224888	Rod_OCR|Cone_OCR;
chr22:50257744-50258510	Rod_OCR|Cone_OCR;
chr4:143369188-143369535	RGC_OCR;RGC_specific_OCR;
chr1:175383597-175384859	AC_OCR|HC_OCR|MG_OCR;AC_dar_OCR|HC_dar_OCR;
chr4:41486609-41487223	MG_OCR;MG_specific_OCR;
chr5:3854264-3855378	Cone_OCR|BC_OCR|HC_OCR|MG_OCR;Cone_dar_OCR;
chr5:133355159-133355440	Rod_OCR;Rod_specific_OCR;
chr16:15035033-15035336	Rod_OCR;Rod_specific_OCR;
chr6:14878180-14878393	Rod_OCR;Rod_specific_OCR;
chr2:218764318-218764523	Rod_OCR|MG_OCR;
chr8:83224249-83224433	Rod_OCR;Rod_specific_OCR;
chr4:71796633-71796909	AC_OCR;AC_specific_OCR;
chr8:18507769-18508330	MG_OCR;MG_specific_OCR;
chr10:112668356-112669366	Rod_OCR|AC_OCR|BC_OCR;
chr11:13241901-13242083	Rod_OCR;Rod_specific_OCR;
chr5:58361962-58363246	Rod_OCR|Cone_OCR;
chr9:136799737-136801094	RGC_OCR|MG_OCR|Astro_OCR;Astro_dar_OCR;
chr2:80801017-80801456	Astro_OCR;Astro_specific_OCR;
chr1:93019576-93019998	RGC_OCR;RGC_specific_OCR;
chr8:77702993-77703204	RGC_OCR;RGC_specific_OCR;
chr8:28522612-28523196	Rod_OCR;Rod_specific_OCR;
chr4:119340767-119341827	AC_OCR;AC_specific_OCR;
chr1:183998447-183998910	MG_OCR;MG_specific_OCR;
chr20:16366370-16366547	HC_OCR;HC_specific_OCR;
chr15:36896020-36896425	Rod_OCR|BC_OCR;
chrX:125686589-125687004	MG_OCR;MG_specific_OCR;
chr9:141099945-141100290	AC_OCR;AC_specific_OCR;
chr7:77342712-77343033	Rod_OCR;Rod_specific_OCR;
chr4:159740626-159741134	AC_OCR;AC_specific_OCR;
chr8:28925454-28925700	Rod_OCR;Rod_specific_OCR;
chr6:80277956-80278392	Rod_OCR;Rod_specific_OCR;
chr7:135368611-135369127	Rod_OCR|AC_OCR;
chr6:157532963-157533568	Cone_OCR|AC_OCR|BC_OCR|RGC_OCR;
chr3:99542472-99544978	Rod_OCR|Cone_OCR|AC_OCR|BC_OCR|HC_OCR;
chr6:77060577-77061653	Rod_OCR|Cone_OCR;
chr7:96940458-96941488	BC_OCR;BC_specific_OCR;BC_dar_OCR;
chrX:142744153-142744988	Rod_OCR|Cone_OCR;
chr11:57489573-57489752	Rod_OCR;Rod_specific_OCR;
chr9:135973753-135973922	HC_OCR;HC_specific_OCR;
chr6:106576891-106577602	AC_OCR;AC_specific_OCR;
chr2:180665392-180667983	Rod_OCR|Cone_OCR|BC_OCR;
chr11:131744049-131744258	AC_OCR;AC_specific_OCR;
chr10:79072886-79076015	Cone_OCR|AC_OCR|BC_OCR|HC_OCR|MG_OCR;BC_dar_OCR;
chr5:64330775-64332082	Rod_OCR|Cone_OCR|AC_OCR|BC_OCR|RGC_OCR|HC_OCR|MG_OCR|Astro_OCR;MG_dar_OCR;
chr10:118748984-118749754	BC_OCR|MG_OCR;
chr8:99578871-99579109	MG_OCR;MG_specific_OCR;
chrX:36972089-36972258	HC_OCR;HC_specific_OCR;
chr2:134534471-134535497	AC_OCR|HC_OCR|MG_OCR;MG_dar_OCR;
chr7:155658702-155658934	MG_OCR;MG_specific_OCR;
chr4:164754687-164755285	MG_OCR;MG_specific_OCR;
chr2:54294866-54295781	Rod_OCR|Cone_OCR|BC_OCR;
chr3:117611145-117611691	AC_OCR|HC_OCR|MG_OCR|Astro_OCR;Astro_dar_OCR;
chr8:24918412-24919246	RGC_OCR;RGC_specific_OCR;RGC_dar_OCR;
chr12:52775692-52776274	AC_OCR;AC_specific_OCR;AC_dar_OCR;
chr10:132013485-132014502	RGC_OCR;RGC_specific_OCR;RGC_dar_OCR;
chr13:96578250-96578926	Cone_OCR|AC_OCR|BC_OCR;
chr9:98833589-98834364	Rod_OCR|AC_OCR|BC_OCR|HC_OCR;HC_dar_OCR;
chr7:88405286-88405915	BC_OCR;BC_specific_OCR;
chr11:119959714-119960542	MG_OCR|Astro_OCR;Astro_dar_OCR;
chr9:105295661-105296069	AC_OCR;AC_specific_OCR;
chr7:131181558-131183932	Rod_OCR|Cone_OCR;
chr10:127931068-127932113	AC_OCR|BC_OCR|HC_OCR;AC_dar_OCR;
chr17:15647578-15647846	AC_OCR;AC_specific_OCR;
chr7:70019411-70020106	AC_OCR;AC_specific_OCR;
chr4:141347652-141349258	Rod_OCR|Cone_OCR|AC_OCR|BC_OCR|RGC_OCR|HC_OCR|MG_OCR|Astro_OCR;
chr2:166368281-166368493	Cone_OCR;Cone_specific_OCR;
chr18:45987429-45988091	MG_OCR;MG_specific_OCR;
chr8:27989035-27989244	Cone_OCR;Cone_specific_OCR;
chr3:67364300-67365119	Rod_OCR|Cone_OCR;
chr13:29633563-29634442	AC_OCR|BC_OCR;
chr8:93056571-93056751	AC_OCR;AC_specific_OCR;
chr8:123299000-123299299	AC_OCR;AC_specific_OCR;
chr2:25816726-25817266	RGC_OCR;RGC_specific_OCR;
chr1:186445950-186446266	Rod_OCR;Rod_specific_OCR;
chr9:22896561-22897035	BC_OCR;BC_specific_OCR;
chr8:97265028-97265891	Cone_OCR|AC_OCR|RGC_OCR;
chrX:90034422-90035406	BC_OCR;BC_specific_OCR;
chr14:61654988-61655364	RGC_OCR|MG_OCR;
chr11:79213914-79214588	AC_OCR|RGC_OCR|MG_OCR;
chr1:16718986-16719627	AC_OCR|HC_OCR;
chr3:129953478-129954002	AC_OCR;AC_specific_OCR;
chr5:137901596-137901819	MG_OCR;MG_specific_OCR;
chr14:106361240-106361459	AC_OCR;AC_specific_OCR;
chr4:62680543-62680992	AC_OCR|RGC_OCR;
chr5:22180746-22181122	Rod_OCR;Rod_specific_OCR;
chr6:35183031-35183656	AC_OCR|BC_OCR|HC_OCR;
chr16:68479469-68479924	AC_OCR|BC_OCR|HC_OCR;HC_dar_OCR;
chr1:231899435-231901073	Rod_OCR|AC_OCR|BC_OCR|RGC_OCR;
chr7:75566587-75568011	Rod_OCR|AC_OCR|BC_OCR|RGC_OCR|HC_OCR|MG_OCR|Astro_OCR;AC_dar_OCR|RGC_dar_OCR|HC_dar_OCR|Astro_dar_OCR;
chr7:56072271-56073065	Rod_OCR|Cone_OCR|BC_OCR|HC_OCR;
chr11:33203824-33205250	Rod_OCR;Rod_specific_OCR;
chr9:1042402-1042912	Rod_OCR|MG_OCR;
chr9:119490131-119490325	MG_OCR;MG_specific_OCR;
chr14:60464025-60464927	AC_OCR|BC_OCR|RGC_OCR|HC_OCR;RGC_dar_OCR;
chr1:202367332-202367956	MG_OCR|Astro_OCR;
chr8:65344201-65344772	AC_OCR;AC_specific_OCR;
chr2:67460025-67460863	RGC_OCR|HC_OCR;RGC_dar_OCR|HC_dar_OCR;
chr10:101155423-101156049	AC_OCR|MG_OCR;MG_dar_OCR;
chr20:49390111-49391608	BC_OCR;BC_specific_OCR;
chr15:91169788-91170432	Rod_OCR;Rod_specific_OCR;
chr3:186564389-186564688	RGC_OCR;RGC_specific_OCR;
chr8:58446158-58447041	AC_OCR|BC_OCR;
chr8:68123012-68123559	Rod_OCR;Rod_specific_OCR;
chr14:76473448-76474003	RGC_OCR;RGC_specific_OCR;RGC_dar_OCR;
chr7:37024369-37027453	Rod_OCR|Cone_OCR|AC_OCR|BC_OCR|RGC_OCR|HC_OCR|MG_OCR|Astro_OCR;AC_dar_OCR|BC_dar_OCR|RGC_dar_OCR;
chr7:139835793-139836219	Cone_OCR;Cone_specific_OCR;
chr4:57138818-57140543	AC_OCR|RGC_OCR|HC_OCR;RGC_dar_OCR|HC_dar_OCR;
chr8:65692215-65692399	BC_OCR;BC_specific_OCR;
chr2:160648616-160649974	Rod_OCR;Rod_specific_OCR;
chr6:112292748-112292951	AC_OCR;AC_specific_OCR;
chr2:70983270-70984080	HC_OCR;HC_specific_OCR;HC_dar_OCR;
chr9:78070363-78070617	RGC_OCR;RGC_specific_OCR;RGC_dar_OCR;
chr11:128005262-128005636	AC_OCR;AC_specific_OCR;
chr12:92195050-92195269	MG_OCR;MG_specific_OCR;
chr18:46215064-46215527	AC_OCR;AC_specific_OCR;
chr2:168267848-168268288	Rod_OCR;Rod_specific_OCR;
chr7:78380450-78381256	AC_OCR|HC_OCR;
chr8:112354378-112354834	AC_OCR;AC_specific_OCR;
chr1:145455037-145456000	Rod_OCR|Cone_OCR|AC_OCR|BC_OCR|RGC_OCR|Astro_OCR;Cone_dar_OCR|RGC_dar_OCR|Astro_dar_OCR;
chr11:105448275-105448744	AC_OCR|HC_OCR;
chr1:60927613-60927976	HC_OCR;HC_specific_OCR;
chr12:14563025-14563371	Rod_OCR|AC_OCR|RGC_OCR;
chr12:133349969-133350181	Rod_OCR;Rod_specific_OCR;
chr1:169836586-169836752	Rod_OCR;Rod_specific_OCR;
chr10:123496040-123496672	BC_OCR;BC_specific_OCR;
chr18:42562148-42563235	AC_OCR|HC_OCR;
chr5:102702569-102703198	Rod_OCR|AC_OCR|BC_OCR|MG_OCR;
chr11:59091348-59091548	RGC_OCR;RGC_specific_OCR;
chr5:122903590-122904499	HC_OCR;HC_specific_OCR;HC_dar_OCR;
chr7:11709600-11710557	Cone_OCR|BC_OCR;
chr20:33192090-33193297	Cone_OCR|AC_OCR|BC_OCR|RGC_OCR;
chr11:123244107-123245776	Rod_OCR|Cone_OCR|AC_OCR|BC_OCR;Cone_dar_OCR;
chr3:183523399-183523836	BC_OCR;BC_specific_OCR;
chr3:60934703-60935126	HC_OCR;HC_specific_OCR;
chr11:70065375-70066747	Rod_OCR|Cone_OCR;
chr3:181634814-181635124	MG_OCR;MG_specific_OCR;
chr3:170143470-170144411	Rod_OCR|Cone_OCR|BC_OCR|MG_OCR;
chr18:18567992-18568470	Rod_OCR;Rod_specific_OCR;
chr4:52909719-52910114	RGC_OCR;RGC_specific_OCR;
chr21:44483969-44485041	MG_OCR|Astro_OCR;MG_dar_OCR|Astro_dar_OCR;
chr2:202513344-202513925	Rod_OCR;Rod_specific_OCR;
chr19:34437437-34438625	Rod_OCR|Cone_OCR|BC_OCR;
chr3:79572586-79572928	AC_OCR|BC_OCR|RGC_OCR;
chr7:22259461-22259950	BC_OCR;BC_specific_OCR;
chr8:42102913-42103085	BC_OCR;BC_specific_OCR;
chr20:51575696-51576027	AC_OCR|BC_OCR;
chr1:90494405-90494870	Rod_OCR;Rod_specific_OCR;
chrX:47021185-47021538	BC_OCR;BC_specific_OCR;
chr3:120659122-120659635	AC_OCR|BC_OCR;
chr19:3400295-3400571	AC_OCR|RGC_OCR;
chr5:71695454-71696283	Cone_OCR|BC_OCR;
chr1:228317986-228319485	Rod_OCR|Cone_OCR|AC_OCR|BC_OCR|RGC_OCR|HC_OCR|MG_OCR|Astro_OCR;
chr5:141937156-141937450	Astro_OCR;Astro_specific_OCR;
chr3:143802393-143803031	Cone_OCR;Cone_specific_OCR;
chr21:41259588-41261376	AC_OCR|BC_OCR|RGC_OCR|HC_OCR;BC_dar_OCR;
chr16:18931278-18931688	Rod_OCR|Cone_OCR;
chr18:70348002-70348347	AC_OCR|RGC_OCR;
chr22:40744023-40744455	Rod_OCR|Cone_OCR|BC_OCR;
chr1:231490881-231491482	Rod_OCR|Cone_OCR;Rod_dar_OCR;
chr1:12475931-12477318	Rod_OCR|Cone_OCR|BC_OCR;
chr11:17846011-17846292	AC_OCR;AC_specific_OCR;
chrX:8641258-8642111	Rod_OCR|BC_OCR|MG_OCR|Astro_OCR;Astro_dar_OCR;
chr9:19780382-19780844	Cone_OCR;Cone_specific_OCR;Cone_dar_OCR;
chr1:224440596-224441415	Cone_OCR;Cone_specific_OCR;Cone_dar_OCR;
chr12:102975595-102976053	Rod_OCR;Rod_specific_OCR;
chr14:89282220-89282747	Rod_OCR;Rod_specific_OCR;
chr13:102622612-102623174	HC_OCR;HC_specific_OCR;
chr11:130908402-130908883	Rod_OCR|Cone_OCR|AC_OCR|RGC_OCR;
chr6:37750922-37753659	Cone_OCR|AC_OCR|BC_OCR|RGC_OCR|HC_OCR|MG_OCR|Astro_OCR;RGC_dar_OCR|Astro_dar_OCR;
chr14:41530416-41531510	AC_OCR;AC_specific_OCR;AC_dar_OCR;
chr8:53153488-53154236	AC_OCR|BC_OCR;
chr5:111547601-111548056	Rod_OCR;Rod_specific_OCR;
chr5:8826500-8828624	AC_OCR|RGC_OCR;AC_dar_OCR|RGC_dar_OCR;
chr2:15362836-15363269	RGC_OCR;RGC_specific_OCR;
chr1:102335821-102336173	AC_OCR;AC_specific_OCR;
chr7:73256096-73257439	Rod_OCR|Cone_OCR|AC_OCR|BC_OCR|RGC_OCR|HC_OCR|MG_OCR|Astro_OCR;
chr13:21140336-21142084	Rod_OCR|Cone_OCR|AC_OCR|BC_OCR|RGC_OCR|HC_OCR|MG_OCR|Astro_OCR;
chr5:12734105-12734939	RGC_OCR;RGC_specific_OCR;
chr18:42382568-42383576	Rod_OCR|AC_OCR|BC_OCR|RGC_OCR|HC_OCR;RGC_dar_OCR;
chr5:63816033-63816543	RGC_OCR;RGC_specific_OCR;RGC_dar_OCR;
chr11:82395908-82396118	Rod_OCR;Rod_specific_OCR;
chr2:241535558-241536527	MG_OCR;MG_specific_OCR;
chr7:81904330-81905744	Cone_OCR|BC_OCR;Cone_dar_OCR;
chr5:91299648-91300099	BC_OCR;BC_specific_OCR;
chr2:67384070-67384729	AC_OCR;AC_specific_OCR;
chr1:3204634-3204925	AC_OCR;AC_specific_OCR;
chr6:112688309-112688575	RGC_OCR;RGC_specific_OCR;
chr2:216983895-216984121	AC_OCR;AC_specific_OCR;
chr13:112244673-112244907	HC_OCR;HC_specific_OCR;
chr13:82581446-82582148	AC_OCR;AC_specific_OCR;
chr16:12858109-12859731	Rod_OCR;Rod_specific_OCR;
chr2:189734435-189735252	RGC_OCR;RGC_specific_OCR;
chrX:67915210-67915406	AC_OCR;AC_specific_OCR;
chr11:118610365-118610974	MG_OCR;MG_specific_OCR;
chr3:188114622-188115037	MG_OCR;MG_specific_OCR;
chr4:111084892-111088426	Rod_OCR|Cone_OCR|AC_OCR|BC_OCR|RGC_OCR|HC_OCR;
chr15:44507751-44508156	AC_OCR|RGC_OCR|MG_OCR|Astro_OCR;
chr9:75436992-75437786	Rod_OCR|Cone_OCR|AC_OCR|BC_OCR|RGC_OCR|HC_OCR|MG_OCR;
chr6:134629759-134630943	AC_OCR|RGC_OCR|HC_OCR;RGC_dar_OCR;
chr7:54144029-54145011	AC_OCR;AC_specific_OCR;
chr4:101578485-101578685	Cone_OCR;Cone_specific_OCR;
chr11:109174798-109175341	AC_OCR|HC_OCR;
chr9:127678927-127679240	Rod_OCR|Cone_OCR;
chr20:17609364-17610428	AC_OCR;AC_specific_OCR;
chr1:162176436-162177525	Cone_OCR|AC_OCR|RGC_OCR|HC_OCR;Cone_dar_OCR|AC_dar_OCR;
chr5:106723470-106725764	Cone_OCR|AC_OCR|BC_OCR|RGC_OCR|HC_OCR;Cone_dar_OCR|AC_dar_OCR|RGC_dar_OCR|HC_dar_OCR;
chr3:12004370-12005193	BC_OCR;BC_specific_OCR;
chr11:31011665-31013154	AC_OCR|RGC_OCR|MG_OCR;RGC_dar_OCR|MG_dar_OCR;
chr21:35187018-35187861	HC_OCR;HC_specific_OCR;HC_dar_OCR;
chr8:120879052-120879905	Rod_OCR|Cone_OCR|AC_OCR|BC_OCR|RGC_OCR|HC_OCR|MG_OCR|Astro_OCR;
chr20:8131333-8132723	AC_OCR|RGC_OCR|MG_OCR;AC_dar_OCR;
chr7:153374308-153374966	MG_OCR;MG_specific_OCR;MG_dar_OCR;
chr1:213554692-213555772	AC_OCR|BC_OCR|HC_OCR|Astro_OCR;HC_dar_OCR;
chr17:55354559-55355256	Rod_OCR|Cone_OCR;Cone_dar_OCR;
chr6:89850060-89850823	Rod_OCR|Cone_OCR|AC_OCR|BC_OCR|RGC_OCR|HC_OCR;
chrX:71346158-71346889	Rod_OCR|Cone_OCR|AC_OCR|BC_OCR|RGC_OCR|HC_OCR|MG_OCR|Astro_OCR;
chr1:35894922-35895827	Rod_OCR|Cone_OCR|BC_OCR;
chr22:37341093-37341437	AC_OCR;AC_specific_OCR;
chr17:2115497-2119617	Cone_OCR|AC_OCR|BC_OCR|RGC_OCR|HC_OCR|MG_OCR|Astro_OCR;Cone_dar_OCR|BC_dar_OCR|Astro_dar_OCR;
chr4:68856872-68857085	BC_OCR;BC_specific_OCR;
chr9:134042406-134043326	AC_OCR|BC_OCR|HC_OCR;HC_dar_OCR;
chr12:119583351-119583531	Rod_OCR;Rod_specific_OCR;
chr1:18330807-18331559	BC_OCR;BC_specific_OCR;
chr4:180368478-180368736	AC_OCR|Astro_OCR;
chr5:24883187-24883426	RGC_OCR;RGC_specific_OCR;RGC_dar_OCR;
chr19:18785163-18785910	AC_OCR|BC_OCR|MG_OCR;
chr2:218191033-218191547	Astro_OCR;Astro_specific_OCR;Astro_dar_OCR;
chr5:69206771-69207849	Rod_OCR|Cone_OCR|AC_OCR|BC_OCR|RGC_OCR|HC_OCR;
chr12:32025272-32026588	Cone_OCR|AC_OCR|BC_OCR|RGC_OCR|HC_OCR;RGC_dar_OCR;
chr9:107211483-107211695	AC_OCR;AC_specific_OCR;
chr8:107732097-107732540	Rod_OCR;Rod_specific_OCR;
chr1:204937779-204938712	HC_OCR|MG_OCR;
chr6:38181939-38183893	AC_OCR|BC_OCR|RGC_OCR|HC_OCR|MG_OCR|Astro_OCR;AC_dar_OCR|RGC_dar_OCR|Astro_dar_OCR;
chr2:226420324-226420531	BC_OCR;BC_specific_OCR;
chr10:18553421-18553858	AC_OCR;AC_specific_OCR;
chr5:45668095-45668674	Rod_OCR;Rod_specific_OCR;
chr1:66267465-66268085	BC_OCR;BC_specific_OCR;
chr18:45317714-45318744	Cone_OCR|AC_OCR|BC_OCR;
chr1:40100649-40101676	Rod_OCR|Cone_OCR|BC_OCR;
chr3:126517415-126517671	AC_OCR;AC_specific_OCR;
chr2:131314215-131315328	Rod_OCR|Cone_OCR|AC_OCR|BC_OCR|RGC_OCR|HC_OCR|MG_OCR;
chr7:19765092-19765796	BC_OCR;BC_specific_OCR;
chr5:45410121-45411590	Rod_OCR|Cone_OCR|AC_OCR|BC_OCR|RGC_OCR;Rod_dar_OCR;
chr8:65172249-65173227	Rod_OCR|AC_OCR|BC_OCR|RGC_OCR;RGC_dar_OCR;
chr5:108094261-108094771	Cone_OCR;Cone_specific_OCR;
chr15:82492503-82492843	Cone_OCR;Cone_specific_OCR;
chr12:118145883-118146091	AC_OCR;AC_specific_OCR;
chr10:130672956-130673138	MG_OCR;MG_specific_OCR;
chr9:43416129-43416449	Rod_OCR;Rod_specific_OCR;
chr1:170531556-170532753	AC_OCR|MG_OCR|Astro_OCR;Astro_dar_OCR;
chr5:121352995-121353751	Cone_OCR|HC_OCR;
chr7:69607441-69609061	AC_OCR|HC_OCR|MG_OCR;
chr6:158734915-158735705	Rod_OCR|Cone_OCR;Cone_dar_OCR;
chr2:186963215-186963993	AC_OCR|BC_OCR|HC_OCR|MG_OCR;
chrX:9571093-9571475	MG_OCR;MG_specific_OCR;MG_dar_OCR;
chrX:30954028-30955448	Rod_OCR|Cone_OCR|AC_OCR|BC_OCR;Rod_dar_OCR;
chr3:155587722-155589655	Rod_OCR|Cone_OCR|AC_OCR|BC_OCR|RGC_OCR|HC_OCR|MG_OCR|Astro_OCR;
chr8:26225898-26227234	Rod_OCR|Cone_OCR|BC_OCR;
chr20:14358787-14359347	Cone_OCR|BC_OCR;
chr3:67540091-67540567	AC_OCR|HC_OCR;
chr8:110562021-110562356	BC_OCR;BC_specific_OCR;
chr17:6256299-6256701	AC_OCR;AC_specific_OCR;
chr2:135217855-135218730	Rod_OCR|Cone_OCR|AC_OCR|BC_OCR|RGC_OCR|HC_OCR|MG_OCR|Astro_OCR;AC_dar_OCR|RGC_dar_OCR;
chr20:35347547-35348783	Rod_OCR|Cone_OCR;Rod_dar_OCR;
chr19:46870600-46871748	Rod_OCR|Cone_OCR|BC_OCR;
chr2:123772415-123773029	RGC_OCR;RGC_specific_OCR;
chr7:40033497-40033712	BC_OCR;BC_specific_OCR;
chr10:123209434-123210457	MG_OCR;MG_specific_OCR;MG_dar_OCR;
chr13:80036941-80037277	HC_OCR;HC_specific_OCR;
chr13:98222504-98223283	RGC_OCR;RGC_specific_OCR;RGC_dar_OCR;
chr6:16387102-16387943	Rod_OCR|Cone_OCR;
chr4:180522835-180523205	MG_OCR;MG_specific_OCR;
chr5:58278958-58280080	Rod_OCR|AC_OCR|BC_OCR|MG_OCR|Astro_OCR;
chr5:155806358-155806768	Cone_OCR|BC_OCR;
chr12:92453123-92453731	AC_OCR;AC_specific_OCR;
chr15:80565419-80565714	AC_OCR;AC_specific_OCR;
chr4:25745673-25746015	MG_OCR;MG_specific_OCR;
chr2:100688217-100688949	AC_OCR|HC_OCR;
chr2:114731220-114732847	AC_OCR|BC_OCR|RGC_OCR|MG_OCR;AC_dar_OCR|BC_dar_OCR|RGC_dar_OCR;
chr8:129099690-129099888	HC_OCR;HC_specific_OCR;
chr5:168135007-168135666	HC_OCR|MG_OCR;
chr3:29923619-29923889	AC_OCR;AC_specific_OCR;
chr12:54647275-54647611	Rod_OCR;Rod_specific_OCR;
chr14:21165672-21166503	Rod_OCR|Cone_OCR|AC_OCR|BC_OCR|RGC_OCR|HC_OCR;
chr11:128418616-128418922	HC_OCR;HC_specific_OCR;
chr17:40124794-40128340	Rod_OCR|Cone_OCR|AC_OCR|RGC_OCR|HC_OCR;Rod_dar_OCR;
chr15:47149959-47150731	AC_OCR;AC_specific_OCR;
chr12:108706578-108707621	AC_OCR|MG_OCR;
chr11:78557388-78558573	AC_OCR|RGC_OCR;RGC_dar_OCR;
chr8:118952420-118952637	AC_OCR;AC_specific_OCR;
chr14:69965564-69966301	HC_OCR;HC_specific_OCR;HC_dar_OCR;
chr6:20180528-20181616	MG_OCR;MG_specific_OCR;MG_dar_OCR;
chr11:116105881-116106308	AC_OCR|RGC_OCR;RGC_dar_OCR;
chr9:78785063-78785800	HC_OCR;HC_specific_OCR;
chr6:14948601-14952643	Rod_OCR|Cone_OCR|BC_OCR;Rod_dar_OCR;
chr12:19346551-19347030	Rod_OCR;Rod_specific_OCR;
chrX:11316155-11316728	RGC_OCR;RGC_specific_OCR;
chr17:60656224-60657318	Rod_OCR|Cone_OCR|BC_OCR;
chrX:100009828-100010290	Cone_OCR;Cone_specific_OCR;
chr18:44670399-44671050	Cone_OCR|RGC_OCR;RGC_dar_OCR;
chr1:236911975-236912474	Cone_OCR;Cone_specific_OCR;
chrX:122458585-122458865	HC_OCR;HC_specific_OCR;
chr1:75096086-75096278	RGC_OCR;RGC_specific_OCR;
chr11:48329437-48329749	AC_OCR|RGC_OCR|MG_OCR;
chr13:52185115-52185307	MG_OCR;MG_specific_OCR;
chr12:107495790-107496242	BC_OCR;BC_specific_OCR;
chr11:104305602-104305779	AC_OCR;AC_specific_OCR;
chr6:107221298-107222424	AC_OCR|BC_OCR;BC_dar_OCR;
chr3:74654660-74655055	AC_OCR|HC_OCR;
chr20:59139098-59139732	HC_OCR;HC_specific_OCR;
chr15:40063005-40064222	AC_OCR|RGC_OCR;RGC_dar_OCR;
chr16:49245754-49246034	BC_OCR;BC_specific_OCR;
chr6:70737978-70739649	BC_OCR;BC_specific_OCR;BC_dar_OCR;
chr18:8062890-8063441	AC_OCR|HC_OCR;
chr5:179587611-179589388	AC_OCR|RGC_OCR;
chr4:124078147-124078442	Rod_OCR;Rod_specific_OCR;
chr19:29185766-29186132	AC_OCR;AC_specific_OCR;
chr5:87820626-87821441	BC_OCR;BC_specific_OCR;
chr9:12798154-12799187	Rod_OCR|AC_OCR|BC_OCR|HC_OCR;
chr5:8461843-8462336	HC_OCR;HC_specific_OCR;
chr14:85515953-85516499	BC_OCR|RGC_OCR;RGC_dar_OCR;
chr21:38239171-38240274	Cone_OCR|AC_OCR|BC_OCR|RGC_OCR|HC_OCR;
chr2:219795558-219797261	Rod_OCR|Cone_OCR|HC_OCR;
chr5:82297003-82298235	Cone_OCR|BC_OCR|MG_OCR;Cone_dar_OCR|BC_dar_OCR;
chr21:34381089-34381661	MG_OCR;MG_specific_OCR;MG_dar_OCR;
chr2:25258238-25259714	Rod_OCR|Cone_OCR|AC_OCR|BC_OCR|RGC_OCR;
chr8:38523995-38524450	Astro_OCR;Astro_specific_OCR;Astro_dar_OCR;
chr17:17861036-17862351	Rod_OCR|Cone_OCR|BC_OCR;
chr2:188052207-188052965	AC_OCR|BC_OCR;
chr3:128046202-128046940	AC_OCR|RGC_OCR;AC_dar_OCR|RGC_dar_OCR;
chr4:25898756-25900091	BC_OCR|HC_OCR;
chr7:143597107-143597800	Rod_OCR|Cone_OCR|BC_OCR|HC_OCR;
chr7:145963905-145964271	AC_OCR;AC_specific_OCR;
chr16:27936553-27937909	AC_OCR|RGC_OCR;RGC_dar_OCR;
chr11:29901028-29901632	HC_OCR;HC_specific_OCR;
chr6:5490971-5491308	AC_OCR;AC_specific_OCR;
chr16:61279812-61280297	AC_OCR;AC_specific_OCR;
chr2:230403701-230404846	RGC_OCR;RGC_specific_OCR;RGC_dar_OCR;
chr5:137208123-137209297	Cone_OCR|BC_OCR|HC_OCR;BC_dar_OCR;
chr8:17665531-17665854	AC_OCR;AC_specific_OCR;
chr3:126571495-126571838	AC_OCR;AC_specific_OCR;
chr2:11893632-11893867	Cone_OCR;Cone_specific_OCR;
chr10:24939863-24940247	AC_OCR|HC_OCR;
chr3:90141981-90142590	AC_OCR|BC_OCR;
chr16:2976580-2977728	Rod_OCR|Cone_OCR|AC_OCR|BC_OCR|RGC_OCR|HC_OCR|MG_OCR|Astro_OCR;
chr11:96121911-96123937	Rod_OCR|Cone_OCR|AC_OCR|BC_OCR|RGC_OCR|HC_OCR|MG_OCR|Astro_OCR;
chr5:58317165-58318960	Rod_OCR|Cone_OCR|AC_OCR|BC_OCR;Cone_dar_OCR;
chr3:85683126-85684646	Rod_OCR|Cone_OCR|BC_OCR;
chr20:1179824-1180426	RGC_OCR;RGC_specific_OCR;
chr7:74098232-74099275	Rod_OCR|RGC_OCR|HC_OCR;
chr14:72197200-72197551	HC_OCR;HC_specific_OCR;
chr1:1849701-1851722	Rod_OCR|Cone_OCR|AC_OCR|BC_OCR|RGC_OCR|HC_OCR|MG_OCR|Astro_OCR;Rod_dar_OCR;
chr4:8307910-8309102	AC_OCR|RGC_OCR|Astro_OCR;
chr6:144065585-144067816	AC_OCR|BC_OCR|RGC_OCR|HC_OCR|Astro_OCR;BC_dar_OCR|HC_dar_OCR;
chr4:53771552-53771857	BC_OCR;BC_specific_OCR;
chr3:193887460-193887656	MG_OCR;MG_specific_OCR;
chr7:138692295-138692574	Cone_OCR;Cone_specific_OCR;
chrX:128779432-128779850	BC_OCR;BC_specific_OCR;
chr8:1160249-1161429	HC_OCR;HC_specific_OCR;HC_dar_OCR;
chr10:12075837-12076741	Rod_OCR|Cone_OCR;
chr4:151841972-151842393	RGC_OCR;RGC_specific_OCR;RGC_dar_OCR;
chr2:54990946-54991340	AC_OCR;AC_specific_OCR;
chr1:182096415-182097403	AC_OCR|BC_OCR|HC_OCR;
chr4:168695927-168696189	Rod_OCR;Rod_specific_OCR;
chr12:130053881-130054529	AC_OCR;AC_specific_OCR;
chr1:209725118-209725327	RGC_OCR;RGC_specific_OCR;
chr21:35193971-35194628	MG_OCR|Astro_OCR;MG_dar_OCR;
chr19:30810372-30810598	AC_OCR;AC_specific_OCR;
chr5:132058090-132058324	HC_OCR;HC_specific_OCR;
chr7:129025037-129025567	AC_OCR;AC_specific_OCR;
chr10:35113234-35114282	Rod_OCR|Cone_OCR|HC_OCR|MG_OCR;
chr11:74315220-74315614	Rod_OCR|Cone_OCR;
chr9:78279654-78280987	AC_OCR|RGC_OCR;RGC_dar_OCR;
chr2:74229164-74232629	Rod_OCR|Cone_OCR|AC_OCR|BC_OCR|RGC_OCR|HC_OCR|MG_OCR|Astro_OCR;BC_dar_OCR;
chr3:148933195-148934803	MG_OCR|Astro_OCR;MG_dar_OCR|Astro_dar_OCR;
chr14:56443902-56444748	MG_OCR;MG_specific_OCR;
chr8:92932253-92932705	AC_OCR|HC_OCR;
chr14:104484632-104484838	Cone_OCR;Cone_specific_OCR;
chr1:234987557-234988139	AC_OCR|RGC_OCR;
chr17:78565315-78567494	Rod_OCR|Cone_OCR|AC_OCR|HC_OCR;
chrX:87425215-87425944	HC_OCR;HC_specific_OCR;
chr17:19374122-19374486	Astro_OCR;Astro_specific_OCR;Astro_dar_OCR;
chr22:19246653-19248357	Rod_OCR|Cone_OCR;
chr2:154178250-154178457	RGC_OCR;RGC_specific_OCR;RGC_dar_OCR;
chr17:63807189-63807518	RGC_OCR;RGC_specific_OCR;
chr17:20302294-20302690	Cone_OCR;Cone_specific_OCR;
chr18:22669466-22670292	AC_OCR|RGC_OCR;
chr16:84946917-84947336	AC_OCR;AC_specific_OCR;
chr7:148400262-148400572	MG_OCR;MG_specific_OCR;
chr13:45365479-45365931	BC_OCR;BC_specific_OCR;
chr6:161676835-161678456	AC_OCR|RGC_OCR|HC_OCR|MG_OCR|Astro_OCR;AC_dar_OCR|RGC_dar_OCR|MG_dar_OCR;
chr1:25776411-25776603	AC_OCR;AC_specific_OCR;
chr14:24776788-24777903	Rod_OCR|Cone_OCR|AC_OCR|BC_OCR|RGC_OCR|HC_OCR;
chr1:98145738-98146793	AC_OCR|HC_OCR;
chr10:121315006-121315368	MG_OCR;MG_specific_OCR;
chr12:66456067-66456266	AC_OCR;AC_specific_OCR;
chr5:80005832-80008054	Rod_OCR|Cone_OCR|AC_OCR|BC_OCR|RGC_OCR|HC_OCR;Cone_dar_OCR;
chr11:107378802-107379823	AC_OCR;AC_specific_OCR;
chr6:46270513-46270722	HC_OCR;HC_specific_OCR;
chrX:152755623-152756104	HC_OCR;HC_specific_OCR;
chr12:32449272-32450410	BC_OCR|MG_OCR|Astro_OCR;MG_dar_OCR;
chr8:28197073-28197397	BC_OCR;BC_specific_OCR;
chr11:57580187-57580890	MG_OCR|Astro_OCR;Astro_dar_OCR;
chr15:86228136-86229003	Rod_OCR|BC_OCR;
chr21:43883504-43884548	HC_OCR|MG_OCR;HC_dar_OCR;
chr10:121836455-121836844	HC_OCR;HC_specific_OCR;
chr7:112553643-112554018	AC_OCR|RGC_OCR;
chr9:126399910-126400741	Cone_OCR|BC_OCR|HC_OCR|MG_OCR;Cone_dar_OCR|MG_dar_OCR;
chr2:10563354-10564950	Rod_OCR|Cone_OCR|BC_OCR;
chr4:119160895-119161328	BC_OCR;BC_specific_OCR;
chr2:242548022-242550240	Rod_OCR|Cone_OCR|AC_OCR|RGC_OCR|HC_OCR|MG_OCR|Astro_OCR;Cone_dar_OCR|RGC_dar_OCR|MG_dar_OCR|Astro_dar_OCR;
chr8:13635294-13635616	Rod_OCR;Rod_specific_OCR;
chr13:74597623-74597821	Cone_OCR;Cone_specific_OCR;
chr1:37797331-37797534	Cone_OCR;Cone_specific_OCR;
chr7:155080415-155080674	Rod_OCR;Rod_specific_OCR;
chr9:88129307-88129490	AC_OCR;AC_specific_OCR;
chr5:162603788-162605360	BC_OCR;BC_specific_OCR;
chr8:81989231-81989561	BC_OCR|MG_OCR;
chr4:162686095-162686746	Rod_OCR|Cone_OCR|BC_OCR;
chr2:64461438-64462577	AC_OCR|RGC_OCR|HC_OCR;RGC_dar_OCR|HC_dar_OCR;
chr20:17700363-17701034	AC_OCR|BC_OCR;
chr4:160528676-160529384	AC_OCR|MG_OCR|Astro_OCR;MG_dar_OCR|Astro_dar_OCR;
chr14:77666537-77667303	AC_OCR|BC_OCR;AC_dar_OCR;
chr18:3639496-3639685	Astro_OCR;Astro_specific_OCR;
chr11:70487263-70488779	AC_OCR|BC_OCR|RGC_OCR|HC_OCR|MG_OCR|Astro_OCR;AC_dar_OCR|RGC_dar_OCR|HC_dar_OCR;
chr4:117658002-117658176	AC_OCR;AC_specific_OCR;
chr18:14457759-14459503	Rod_OCR|Cone_OCR|AC_OCR|BC_OCR|RGC_OCR|HC_OCR|MG_OCR|Astro_OCR;
chr15:32593992-32595016	HC_OCR;HC_specific_OCR;
chr15:58495634-58496156	BC_OCR;BC_specific_OCR;
chr5:93914606-93915282	Cone_OCR|HC_OCR;
chr7:153697356-153698714	AC_OCR|HC_OCR;
chr21:16332457-16332740	AC_OCR;AC_specific_OCR;
chr3:77271905-77272413	AC_OCR|RGC_OCR;RGC_dar_OCR;
chr20:9725268-9725557	AC_OCR;AC_specific_OCR;
chr2:165622595-165623237	Rod_OCR|Cone_OCR;
chr2:137485826-137486217	MG_OCR;MG_specific_OCR;
chr18:23985141-23985938	Rod_OCR|AC_OCR|BC_OCR|HC_OCR|MG_OCR|Astro_OCR;Astro_dar_OCR;
chr6:21348469-21349538	AC_OCR|BC_OCR|RGC_OCR|HC_OCR|MG_OCR;
chr3:107380813-107381563	Cone_OCR|BC_OCR|MG_OCR;
chr10:56143612-56143842	Rod_OCR;Rod_specific_OCR;
chr7:128029351-128032271	Rod_OCR|Cone_OCR|AC_OCR|BC_OCR|HC_OCR;
chr10:62916960-62917288	RGC_OCR;RGC_specific_OCR;
chr1:116065166-116065722	MG_OCR;MG_specific_OCR;
chr20:14382207-14383574	BC_OCR;BC_specific_OCR;BC_dar_OCR;
chr8:11768946-11769484	AC_OCR;AC_specific_OCR;
chr6:39175574-39176384	BC_OCR;BC_specific_OCR;
chr3:11543787-11544088	Rod_OCR;Rod_specific_OCR;
chr3:18464602-18467937	Rod_OCR|Cone_OCR|AC_OCR|BC_OCR|RGC_OCR|HC_OCR|MG_OCR|Astro_OCR;Rod_dar_OCR;
chr1:70289437-70289616	BC_OCR;BC_specific_OCR;
chr3:37142892-37143345	Cone_OCR|HC_OCR;
chr5:69402956-69403274	Rod_OCR;Rod_specific_OCR;
chr7:30182221-30182651	HC_OCR;HC_specific_OCR;
chr15:36742982-36744058	AC_OCR|RGC_OCR;
chr7:80334613-80334833	AC_OCR;AC_specific_OCR;
chr5:87846419-87846932	AC_OCR;AC_specific_OCR;AC_dar_OCR;
chr2:110738214-110738999	Rod_OCR|Cone_OCR|AC_OCR|BC_OCR|HC_OCR|MG_OCR;
chr6:112068368-112069788	AC_OCR|BC_OCR|RGC_OCR|HC_OCR|MG_OCR;AC_dar_OCR|RGC_dar_OCR|HC_dar_OCR;
chr12:59535878-59537463	AC_OCR|BC_OCR|MG_OCR;MG_dar_OCR;
chr2:180118546-180118776	AC_OCR;AC_specific_OCR;
chr7:68765269-68766147	Rod_OCR;Rod_specific_OCR;
chr20:58609145-58609865	MG_OCR|Astro_OCR;Astro_dar_OCR;
chr1:151934423-151934986	Cone_OCR;Cone_specific_OCR;Cone_dar_OCR;
chr16:81353816-81354431	Cone_OCR|MG_OCR;
chr18:55995245-55995452	AC_OCR|RGC_OCR;
chr17:77761476-77761953	MG_OCR;MG_specific_OCR;MG_dar_OCR;
chr16:79757298-79758056	Cone_OCR|MG_OCR|Astro_OCR;MG_dar_OCR|Astro_dar_OCR;
chr9:131362959-131363314	BC_OCR;BC_specific_OCR;
chr4:3463190-3463846	AC_OCR|BC_OCR|MG_OCR;
chr11:134601229-134601966	MG_OCR|Astro_OCR;Astro_dar_OCR;
chr16:19253984-19254904	AC_OCR|HC_OCR;AC_dar_OCR|HC_dar_OCR;
chr3:59516921-59517441	HC_OCR|MG_OCR;
chr1:193051950-193052135	Rod_OCR;Rod_specific_OCR;
chr3:47690656-47691044	Rod_OCR|Cone_OCR;
chr9:69426957-69427845	HC_OCR|MG_OCR;
chr14:68851002-68851386	MG_OCR|Astro_OCR;Astro_dar_OCR;
chr20:62084410-62084724	HC_OCR;HC_specific_OCR;
chr1:5968562-5969013	AC_OCR|RGC_OCR|HC_OCR;HC_dar_OCR;
chr2:179085557-179085831	RGC_OCR;RGC_specific_OCR;RGC_dar_OCR;
chr15:43144348-43144552	Rod_OCR;Rod_specific_OCR;
chr13:94077532-94078318	AC_OCR|BC_OCR|RGC_OCR;
chr16:78068397-78069178	AC_OCR|RGC_OCR;
chr6:148073716-148074512	AC_OCR|BC_OCR;
chr9:9485923-9486142	BC_OCR;BC_specific_OCR;
chr7:15716279-15716456	Rod_OCR;Rod_specific_OCR;
chr3:45510017-45510548	Cone_OCR;Cone_specific_OCR;
chr10:116415443-116418655	Rod_OCR|Cone_OCR|BC_OCR;Rod_dar_OCR;
chr4:159725590-159725968	Rod_OCR|BC_OCR;
chr17:65697977-65698275	Rod_OCR;Rod_specific_OCR;
chr12:42526394-42529011	Rod_OCR|Cone_OCR;Rod_dar_OCR;
chr1:76442184-76442480	AC_OCR;AC_specific_OCR;
chr10:112517440-112518333	Rod_OCR;Rod_specific_OCR;
chr10:109219588-109220146	AC_OCR;AC_specific_OCR;
chr4:68865910-68866142	MG_OCR;MG_specific_OCR;
chrX:143272635-143273124	BC_OCR;BC_specific_OCR;
chr7:50587228-50587492	Rod_OCR;Rod_specific_OCR;
chr5:151483718-151484060	Astro_OCR;Astro_specific_OCR;Astro_dar_OCR;
chr5:169011422-169011912	Rod_OCR;Rod_specific_OCR;
chr7:127648797-127649183	HC_OCR;HC_specific_OCR;
chr15:25984815-25985386	AC_OCR|BC_OCR;
chr8:104834849-104835635	AC_OCR|HC_OCR;
chr5:134530740-134531392	Astro_OCR;Astro_specific_OCR;Astro_dar_OCR;
chr10:35068661-35068901	AC_OCR;AC_specific_OCR;
chr4:170827277-170827541	Astro_OCR;Astro_specific_OCR;Astro_dar_OCR;
chr14:72154385-72154632	RGC_OCR;RGC_specific_OCR;
chr1:34893982-34894247	HC_OCR;HC_specific_OCR;
chr15:74676316-74676504	BC_OCR;BC_specific_OCR;
chr1:170513856-170514399	RGC_OCR|HC_OCR;
chr11:65354016-65354656	AC_OCR|BC_OCR;
chr18:6171471-6172349	Cone_OCR|BC_OCR;BC_dar_OCR;
chr1:83305965-83306177	RGC_OCR;RGC_specific_OCR;
chr5:4414022-4415071	Cone_OCR|BC_OCR;
chr7:140113806-140114848	BC_OCR;BC_specific_OCR;BC_dar_OCR;
chr4:24803145-24805006	BC_OCR;BC_specific_OCR;BC_dar_OCR;
chr17:1272960-1273546	Rod_OCR|AC_OCR|RGC_OCR;
chr8:80835223-80837261	Rod_OCR|Cone_OCR|AC_OCR|BC_OCR|RGC_OCR;
chr3:93730147-93730638	Rod_OCR|AC_OCR|RGC_OCR;
chr5:125440337-125441030	AC_OCR;AC_specific_OCR;
chr6:44635156-44635345	Astro_OCR;Astro_specific_OCR;
chr5:135153668-135154095	Astro_OCR;Astro_specific_OCR;
chr8:84507223-84507807	AC_OCR|MG_OCR;MG_dar_OCR;
chr18:67352627-67352858	AC_OCR|BC_OCR;
chr9:632639-632902	Cone_OCR;Cone_specific_OCR;
chr13:30340685-30341785	AC_OCR|BC_OCR|MG_OCR|Astro_OCR;Astro_dar_OCR;
chr14:73131251-73131713	AC_OCR;AC_specific_OCR;
chr5:11092706-11093145	RGC_OCR;RGC_specific_OCR;
chr7:32785851-32786118	Cone_OCR;Cone_specific_OCR;
chr2:110306088-110306346	Rod_OCR;Rod_specific_OCR;
chr6:37424859-37425394	MG_OCR;MG_specific_OCR;
chr18:34948254-34948634	BC_OCR|RGC_OCR;
chr1:78290724-78291178	RGC_OCR;RGC_specific_OCR;
chr4:6069283-6070053	AC_OCR|RGC_OCR|HC_OCR;
chr6:62527465-62528092	AC_OCR|HC_OCR;HC_dar_OCR;
chr1:213239465-213239713	Cone_OCR;Cone_specific_OCR;
chr22:49233041-49234975	Cone_OCR|BC_OCR;BC_dar_OCR;
chr8:41781948-41782140	AC_OCR;AC_specific_OCR;
chr8:132476438-132476744	AC_OCR;AC_specific_OCR;
chr15:28041949-28042239	AC_OCR;AC_specific_OCR;
chr8:100846151-100846581	HC_OCR;HC_specific_OCR;
chr7:127607148-127608221	Rod_OCR;Rod_specific_OCR;
chr20:19386490-19388272	Cone_OCR|AC_OCR|BC_OCR;BC_dar_OCR;
chr12:132826221-132826525	AC_OCR|BC_OCR|HC_OCR;
chr7:6261038-6261916	AC_OCR;AC_specific_OCR;
chr18:33354210-33354836	HC_OCR;HC_specific_OCR;
chr2:12181343-12181688	AC_OCR;AC_specific_OCR;
chr9:93488822-93489022	BC_OCR;BC_specific_OCR;
chr8:64961269-64961579	BC_OCR;BC_specific_OCR;
chr11:107155931-107156119	Cone_OCR;Cone_specific_OCR;
chr17:41479524-41479789	AC_OCR|MG_OCR;
chr4:140707488-140708535	Cone_OCR|AC_OCR|BC_OCR|RGC_OCR|HC_OCR;Cone_dar_OCR;
chr8:128938776-128939276	Astro_OCR;Astro_specific_OCR;Astro_dar_OCR;
chr7:11845684-11845851	BC_OCR;BC_specific_OCR;
chr4:185689962-185690151	Rod_OCR;Rod_specific_OCR;
chr5:66662208-66663070	AC_OCR;AC_specific_OCR;AC_dar_OCR;
chr11:90814399-90815323	AC_OCR|RGC_OCR;RGC_dar_OCR;
chr8:50131864-50132775	BC_OCR|RGC_OCR;RGC_dar_OCR;
chr7:45471692-45472028	BC_OCR;BC_specific_OCR;
chr21:38639119-38640659	Rod_OCR|Cone_OCR|AC_OCR|BC_OCR|RGC_OCR|HC_OCR|MG_OCR|Astro_OCR;
chr11:32112161-32113733	Rod_OCR|Cone_OCR|AC_OCR|BC_OCR|RGC_OCR|HC_OCR|MG_OCR|Astro_OCR;AC_dar_OCR|BC_dar_OCR|MG_dar_OCR|Astro_dar_OCR;
chr8:82394336-82394533	HC_OCR;HC_specific_OCR;
chr5:22935466-22935839	AC_OCR;AC_specific_OCR;
chr8:64827545-64828914	AC_OCR|RGC_OCR;
chr12:110034858-110036810	Rod_OCR|Cone_OCR|AC_OCR|BC_OCR|RGC_OCR|HC_OCR|MG_OCR|Astro_OCR;
chr3:4088982-4089463	AC_OCR|RGC_OCR;RGC_dar_OCR;
chr7:152598786-152599907	AC_OCR|BC_OCR|RGC_OCR|HC_OCR;AC_dar_OCR|RGC_dar_OCR;
chr20:33008690-33009042	Cone_OCR|RGC_OCR|MG_OCR;
chr4:120133127-120134657	Rod_OCR|Cone_OCR|AC_OCR|BC_OCR|RGC_OCR|HC_OCR|MG_OCR|Astro_OCR;
chr1:55449823-55450149	Cone_OCR|RGC_OCR;Cone_dar_OCR;
chr1:184375485-184378592	Rod_OCR|AC_OCR|BC_OCR|RGC_OCR|HC_OCR|MG_OCR;
chr11:133841189-133842286	AC_OCR|HC_OCR;HC_dar_OCR;
chr11:32961444-32961718	AC_OCR;AC_specific_OCR;
chr5:31783650-31784653	AC_OCR|HC_OCR|Astro_OCR;AC_dar_OCR;
chr13:30929850-30930255	RGC_OCR;RGC_specific_OCR;
chr8:146254570-146254883	Cone_OCR;Cone_specific_OCR;
chr15:65189381-65190209	AC_OCR|BC_OCR|MG_OCR;MG_dar_OCR;
chr9:116518339-116518837	RGC_OCR;RGC_specific_OCR;RGC_dar_OCR;
chr3:12383691-12384103	AC_OCR|HC_OCR;
chr1:162299557-162300354	AC_OCR|RGC_OCR;RGC_dar_OCR;
chr6:51701208-51701407	AC_OCR;AC_specific_OCR;
chr5:9605566-9605856	AC_OCR;AC_specific_OCR;
chr11:28326810-28327629	Rod_OCR|Cone_OCR;
chr3:34301847-34302809	Rod_OCR|Cone_OCR|AC_OCR|BC_OCR|RGC_OCR|HC_OCR|MG_OCR;Cone_dar_OCR;
chr1:180850743-180851860	Rod_OCR|Cone_OCR|AC_OCR|BC_OCR|RGC_OCR|HC_OCR|MG_OCR|Astro_OCR;
chr15:29247061-29248438	HC_OCR;HC_specific_OCR;HC_dar_OCR;
chr5:10392114-10392353	Rod_OCR;Rod_specific_OCR;
chr5:6018699-6020634	BC_OCR;BC_specific_OCR;BC_dar_OCR;
chr1:150516077-150516958	Cone_OCR|Astro_OCR;Astro_dar_OCR;
chr1:199007015-199008006	BC_OCR;BC_specific_OCR;
chr15:53641322-53641777	AC_OCR|HC_OCR;
chr7:11168219-11168419	HC_OCR;HC_specific_OCR;
chrX:31430747-31431698	BC_OCR;BC_specific_OCR;
chr20:46741656-46742280	AC_OCR|HC_OCR;
chr15:99650917-99651188	RGC_OCR;RGC_specific_OCR;
chr9:8335583-8335781	MG_OCR;MG_specific_OCR;
chr7:66045078-66045609	Rod_OCR|Cone_OCR;
chr11:44825956-44827331	AC_OCR|BC_OCR;
chr2:135308088-135308430	RGC_OCR;RGC_specific_OCR;
chr11:83156481-83156736	Cone_OCR;Cone_specific_OCR;
chr4:150871808-150872216	RGC_OCR;RGC_specific_OCR;RGC_dar_OCR;
chr14:89359953-89361147	Cone_OCR|BC_OCR;
chr12:5882898-5883946	Rod_OCR;Rod_specific_OCR;
chr13:74888522-74889394	HC_OCR;HC_specific_OCR;HC_dar_OCR;
chr3:118639580-118640283	Rod_OCR|Cone_OCR;
chr2:17613492-17613902	HC_OCR;HC_specific_OCR;
chr19:50138991-50139692	BC_OCR;BC_specific_OCR;BC_dar_OCR;
chr1:7779250-7781466	Rod_OCR|Cone_OCR|AC_OCR|BC_OCR|RGC_OCR;
chr7:9022536-9022723	Cone_OCR;Cone_specific_OCR;
chr1:120532456-120536343	Rod_OCR|Cone_OCR|AC_OCR|RGC_OCR|MG_OCR|Astro_OCR;
chr14:22944579-22945366	Rod_OCR;Rod_specific_OCR;Rod_dar_OCR;
chr15:65135368-65135743	Rod_OCR|BC_OCR|MG_OCR;MG_dar_OCR;
chr18:30388709-30389504	AC_OCR|RGC_OCR|MG_OCR;RGC_dar_OCR;
chr10:80600046-80600316	HC_OCR;HC_specific_OCR;
chr20:16478641-16479058	BC_OCR;BC_specific_OCR;
chr1:197586757-197587683	Rod_OCR|AC_OCR|BC_OCR|RGC_OCR|HC_OCR;
chr1:243157767-243157985	HC_OCR;HC_specific_OCR;
chr11:113375213-113375574	AC_OCR;AC_specific_OCR;
chr5:60845751-60846161	MG_OCR;MG_specific_OCR;
chr8:35361209-35362682	Rod_OCR|Cone_OCR|BC_OCR;Rod_dar_OCR;
chr9:120378406-120379543	AC_OCR|BC_OCR|HC_OCR;BC_dar_OCR;
chr4:65873654-65873999	AC_OCR|BC_OCR|RGC_OCR;
chr4:17971575-17972443	Cone_OCR|AC_OCR|RGC_OCR|HC_OCR;
chrX:91198752-91199371	BC_OCR;BC_specific_OCR;
chr7:27256753-27256941	Rod_OCR|Cone_OCR;
chr5:178669778-178671066	AC_OCR|BC_OCR|RGC_OCR|HC_OCR|MG_OCR;
chr11:130450125-130450826	MG_OCR|Astro_OCR;MG_dar_OCR|Astro_dar_OCR;
chr1:64504781-64505667	AC_OCR|RGC_OCR|HC_OCR|MG_OCR;HC_dar_OCR;
chr10:88401792-88403200	Rod_OCR|Cone_OCR;
chr15:91760090-91760393	Rod_OCR;Rod_specific_OCR;
chr17:33970172-33970446	AC_OCR;AC_specific_OCR;
chr7:2646056-2646786	RGC_OCR|HC_OCR;RGC_dar_OCR;
chr13:83986005-83986527	RGC_OCR;RGC_specific_OCR;
chr3:117508669-117510215	Rod_OCR|AC_OCR|BC_OCR|HC_OCR;
chr12:42616076-42617163	Rod_OCR|Cone_OCR|BC_OCR;
chrX:28368043-28368242	RGC_OCR;RGC_specific_OCR;
chr4:190044840-190045932	Rod_OCR|AC_OCR|BC_OCR|RGC_OCR|HC_OCR|MG_OCR;
chr1:182583663-182586016	Rod_OCR|Cone_OCR|AC_OCR|BC_OCR|RGC_OCR|HC_OCR|MG_OCR|Astro_OCR;MG_dar_OCR|Astro_dar_OCR;
chr2:159527132-159527380	AC_OCR;AC_specific_OCR;
chr6:109368315-109370055	Rod_OCR|Cone_OCR|AC_OCR|BC_OCR|MG_OCR;
chr2:43985817-43986791	AC_OCR|MG_OCR|Astro_OCR;MG_dar_OCR;
chrX:6750576-6751060	AC_OCR|BC_OCR|RGC_OCR;RGC_dar_OCR;
chr3:10888948-10889317	AC_OCR;AC_specific_OCR;
chr1:177628376-177629238	HC_OCR;HC_specific_OCR;HC_dar_OCR;
chr4:1835460-1836899	RGC_OCR;RGC_specific_OCR;RGC_dar_OCR;
chr2:143970363-143970601	Astro_OCR;Astro_specific_OCR;Astro_dar_OCR;
chr5:106832181-106832505	AC_OCR;AC_specific_OCR;
chr3:184731505-184732949	AC_OCR|BC_OCR|HC_OCR;
chr6:166696332-166696523	Rod_OCR;Rod_specific_OCR;
chr12:54384569-54384782	Rod_OCR;Rod_specific_OCR;
chr2:199781302-199781703	AC_OCR;AC_specific_OCR;
chr11:26318679-26319923	Rod_OCR|Cone_OCR|AC_OCR|BC_OCR|RGC_OCR|HC_OCR|MG_OCR;
chr20:3498994-3499173	RGC_OCR;RGC_specific_OCR;
chr18:34241916-34242419	Rod_OCR|AC_OCR|RGC_OCR|HC_OCR|MG_OCR;
chr14:55127488-55127663	AC_OCR;AC_specific_OCR;
chr10:6417860-6418162	Cone_OCR;Cone_specific_OCR;
chr13:101780948-101781188	BC_OCR;BC_specific_OCR;
chr2:155891232-155891467	Rod_OCR|AC_OCR|BC_OCR|HC_OCR;
chr9:652932-654389	AC_OCR|RGC_OCR|MG_OCR;
chr3:33569442-33569643	HC_OCR;HC_specific_OCR;
chr8:116688507-116688966	AC_OCR;AC_specific_OCR;
chr11:45268638-45269480	AC_OCR|BC_OCR|RGC_OCR;BC_dar_OCR|RGC_dar_OCR;
chr1:36720502-36721462	Rod_OCR|Cone_OCR|AC_OCR|BC_OCR|HC_OCR|MG_OCR;MG_dar_OCR;
chr2:214554293-214554573	HC_OCR;HC_specific_OCR;
chr17:70489169-70489416	RGC_OCR;RGC_specific_OCR;
chr18:60922209-60922412	RGC_OCR;RGC_specific_OCR;
chr2:175499413-175500983	Cone_OCR|AC_OCR;
chr21:37627782-37628513	AC_OCR;AC_specific_OCR;
chr17:43155485-43155709	RGC_OCR;RGC_specific_OCR;
chr10:134190083-134190325	Rod_OCR;Rod_specific_OCR;
chr1:101725390-101725570	MG_OCR;MG_specific_OCR;
chr5:86595488-86596252	Rod_OCR|Cone_OCR|BC_OCR;
chr1:148342201-148342418	AC_OCR;AC_specific_OCR;
chr6:76721985-76722758	Rod_OCR;Rod_specific_OCR;
chr14:95988443-95988871	HC_OCR;HC_specific_OCR;HC_dar_OCR;
chr17:39914898-39915276	MG_OCR;MG_specific_OCR;
chr7:144531885-144533831	Rod_OCR|Cone_OCR|AC_OCR|BC_OCR|RGC_OCR|HC_OCR|MG_OCR|Astro_OCR;
chr10:18513416-18515303	Rod_OCR|Cone_OCR|AC_OCR|BC_OCR;
chr11:17722476-17723142	MG_OCR;MG_specific_OCR;MG_dar_OCR;
chr20:17295682-17297692	AC_OCR|BC_OCR|RGC_OCR|HC_OCR|MG_OCR;RGC_dar_OCR|HC_dar_OCR;
chr11:353242-353756	MG_OCR|Astro_OCR;MG_dar_OCR|Astro_dar_OCR;
chr7:22192560-22192808	HC_OCR;HC_specific_OCR;HC_dar_OCR;
chr1:51983211-51985445	Rod_OCR|Cone_OCR|AC_OCR|BC_OCR|RGC_OCR|HC_OCR|MG_OCR|Astro_OCR;Rod_dar_OCR;
chr2:128333592-128334571	AC_OCR|RGC_OCR|HC_OCR|MG_OCR|Astro_OCR;MG_dar_OCR|Astro_dar_OCR;
chr2:99491491-99492344	AC_OCR;AC_specific_OCR;AC_dar_OCR;
chr5:147074707-147075265	HC_OCR;HC_specific_OCR;HC_dar_OCR;
chr9:136550996-136552614	AC_OCR|BC_OCR|MG_OCR;AC_dar_OCR|BC_dar_OCR;
chr2:54583228-54583640	AC_OCR|HC_OCR;
chr19:33624596-33624905	RGC_OCR;RGC_specific_OCR;
chr18:65248759-65249540	BC_OCR|HC_OCR;
chr16:77717427-77718695	AC_OCR|BC_OCR|RGC_OCR|HC_OCR|MG_OCR;AC_dar_OCR|HC_dar_OCR|MG_dar_OCR;
chr2:80560222-80560631	Cone_OCR;Cone_specific_OCR;
chr4:74344806-74345405	AC_OCR|HC_OCR;HC_dar_OCR;
chr5:137296638-137296993	RGC_OCR;RGC_specific_OCR;
chr12:96614593-96615075	MG_OCR;MG_specific_OCR;
chr3:59051495-59051708	Rod_OCR|BC_OCR;
chr11:61818031-61819242	BC_OCR;BC_specific_OCR;
chr9:71858682-71859709	Rod_OCR|Cone_OCR|BC_OCR|RGC_OCR;
chr7:49447655-49448411	Cone_OCR|BC_OCR;
chr3:85715747-85715980	BC_OCR;BC_specific_OCR;
chr6:37505616-37506225	HC_OCR;HC_specific_OCR;HC_dar_OCR;
chr2:44437394-44438618	Rod_OCR|Cone_OCR|RGC_OCR|HC_OCR;
chr16:76379040-76379868	AC_OCR|MG_OCR;
chr17:38459056-38460321	Rod_OCR|Cone_OCR|AC_OCR|BC_OCR|RGC_OCR|HC_OCR;
chr11:117547192-117547524	Rod_OCR|BC_OCR;
chr11:125922994-125923999	Cone_OCR|AC_OCR|BC_OCR|HC_OCR|MG_OCR;
chr4:6912231-6912647	HC_OCR;HC_specific_OCR;
chr13:99774107-99774773	MG_OCR;MG_specific_OCR;
chr1:113906900-113907305	HC_OCR;HC_specific_OCR;
chr5:137239540-137240713	Rod_OCR|Cone_OCR|BC_OCR;Cone_dar_OCR;
chr1:48332224-48333324	AC_OCR|RGC_OCR|HC_OCR;RGC_dar_OCR|HC_dar_OCR;
chr9:45769159-45769344	AC_OCR;AC_specific_OCR;
chr13:36848917-36849876	Rod_OCR|Cone_OCR|AC_OCR|BC_OCR|RGC_OCR|HC_OCR|MG_OCR|Astro_OCR;
chr3:14356794-14357169	BC_OCR;BC_specific_OCR;
chr2:129175219-129176923	Rod_OCR|Cone_OCR|AC_OCR|BC_OCR;
chr5:86635885-86636951	AC_OCR|BC_OCR;
chr8:140217014-140218170	HC_OCR;HC_specific_OCR;
chr18:4134606-4135439	AC_OCR|BC_OCR;
chr3:58581645-58582023	AC_OCR;AC_specific_OCR;
chr20:31377455-31378470	Rod_OCR|Cone_OCR|AC_OCR|BC_OCR|RGC_OCR|HC_OCR|MG_OCR;
chr12:95874917-95875251	Cone_OCR;Cone_specific_OCR;
chr5:62295565-62296093	RGC_OCR;RGC_specific_OCR;
chr3:50701613-50701928	Rod_OCR|Cone_OCR|BC_OCR|HC_OCR;
chr22:23257160-23257869	MG_OCR|Astro_OCR;MG_dar_OCR;
chr14:28515262-28515465	AC_OCR;AC_specific_OCR;
chr4:149101786-149102241	AC_OCR;AC_specific_OCR;
chr19:40696465-40698436	Rod_OCR|Cone_OCR|AC_OCR|BC_OCR|RGC_OCR|HC_OCR|MG_OCR|Astro_OCR;
chr5:59028141-59028502	MG_OCR;MG_specific_OCR;
chr14:42069872-42070337	Rod_OCR|Cone_OCR|AC_OCR|BC_OCR|HC_OCR|MG_OCR;
chr19:23356224-23356704	Rod_OCR|Cone_OCR;
chr17:57069043-57069500	RGC_OCR;RGC_specific_OCR;RGC_dar_OCR;
chr10:3149318-3150382	AC_OCR|RGC_OCR|MG_OCR|Astro_OCR;RGC_dar_OCR|MG_dar_OCR|Astro_dar_OCR;
chr10:106855990-106856498	AC_OCR;AC_specific_OCR;
chr10:55724640-55725285	Cone_OCR;Cone_specific_OCR;
chr7:138778163-138778493	Cone_OCR;Cone_specific_OCR;
chr8:141744720-141745564	Cone_OCR;Cone_specific_OCR;Cone_dar_OCR;
chr17:65016077-65016930	AC_OCR|MG_OCR;AC_dar_OCR|MG_dar_OCR;
chr18:33254821-33254989	MG_OCR;MG_specific_OCR;
chr11:72676635-72677509	Rod_OCR|BC_OCR;
chr1:8862222-8863011	Rod_OCR|Cone_OCR|BC_OCR;Cone_dar_OCR;
chr3:162341477-162342378	MG_OCR;MG_specific_OCR;
chr1:213420170-213420843	AC_OCR|RGC_OCR|HC_OCR;HC_dar_OCR;
chr1:220730684-220730884	Rod_OCR;Rod_specific_OCR;
chr1:208357751-208358577	AC_OCR|RGC_OCR|HC_OCR;
chr10:93804958-93806573	Rod_OCR|Cone_OCR|AC_OCR|BC_OCR|HC_OCR;
chr7:50754883-50755874	Rod_OCR|Cone_OCR|BC_OCR;
chr6:115037251-115037930	AC_OCR;AC_specific_OCR;
chr22:16921783-16921988	Rod_OCR|Cone_OCR|MG_OCR;
chr2:62885723-62887411	BC_OCR;BC_specific_OCR;BC_dar_OCR;
chr15:94498230-94498665	AC_OCR;AC_specific_OCR;
chr8:122007826-122008251	BC_OCR;BC_specific_OCR;
chr9:91032568-91033158	Cone_OCR;Cone_specific_OCR;Cone_dar_OCR;
chr5:34874527-34874787	Cone_OCR;Cone_specific_OCR;
chr13:40767183-40767918	MG_OCR;MG_specific_OCR;
chr11:72469887-72470714	MG_OCR|Astro_OCR;MG_dar_OCR|Astro_dar_OCR;
chr1:199326232-199328465	Rod_OCR|Cone_OCR|AC_OCR;
chr12:32894488-32896123	Rod_OCR|Cone_OCR|AC_OCR|HC_OCR;
chrX:135808686-135809245	AC_OCR|HC_OCR|MG_OCR;
chr4:91400483-91400943	Rod_OCR;Rod_specific_OCR;
chr10:89718077-89718839	BC_OCR;BC_specific_OCR;
chr6:38203236-38203433	AC_OCR;AC_specific_OCR;
chr7:37010836-37012222	Rod_OCR|Cone_OCR|AC_OCR|BC_OCR|RGC_OCR|HC_OCR;Cone_dar_OCR;
chr1:222100424-222100719	RGC_OCR;RGC_specific_OCR;
chr15:20948515-20949492	BC_OCR;BC_specific_OCR;
chr12:100841178-100841545	AC_OCR|MG_OCR;
chr1:237877259-237878273	Rod_OCR|Cone_OCR|AC_OCR;
chr11:71505516-71506371	AC_OCR;AC_specific_OCR;
chr6:54132723-54133015	AC_OCR|BC_OCR|HC_OCR;
chr2:42155391-42156084	AC_OCR;AC_specific_OCR;
chr11:15694837-15695501	AC_OCR|BC_OCR|MG_OCR;
chr15:58943636-58944155	Rod_OCR;Rod_specific_OCR;
chr1:41414272-41415127	AC_OCR|HC_OCR|MG_OCR|Astro_OCR;MG_dar_OCR|Astro_dar_OCR;
chr12:64905839-64906215	RGC_OCR|HC_OCR;
chr16:81514659-81515430	AC_OCR;AC_specific_OCR;
chr1:237403088-237403774	BC_OCR;BC_specific_OCR;
chr4:69388900-69389640	Rod_OCR;Rod_specific_OCR;
chr3:163769021-163769863	BC_OCR;BC_specific_OCR;
chr5:2187427-2188679	AC_OCR;AC_specific_OCR;AC_dar_OCR;
chrX:16850233-16850695	AC_OCR|HC_OCR;
chr1:98977478-98977685	Rod_OCR|Cone_OCR;
chr16:85074606-85075500	AC_OCR;AC_specific_OCR;
chr1:2035767-2036912	AC_OCR|RGC_OCR|HC_OCR|MG_OCR;AC_dar_OCR|RGC_dar_OCR|HC_dar_OCR;
chr12:80059907-80060372	RGC_OCR;RGC_specific_OCR;RGC_dar_OCR;
chr15:99569856-99570561	Cone_OCR;Cone_specific_OCR;Cone_dar_OCR;
chr8:70404438-70405347	AC_OCR|RGC_OCR|HC_OCR|MG_OCR|Astro_OCR;RGC_dar_OCR|MG_dar_OCR|Astro_dar_OCR;
chr2:163368257-163368425	HC_OCR;HC_specific_OCR;
chr1:25257730-25259295	Rod_OCR|Cone_OCR|AC_OCR|BC_OCR|HC_OCR|MG_OCR;
chr9:88656118-88657097	HC_OCR;HC_specific_OCR;HC_dar_OCR;
chr3:160557897-160558800	Cone_OCR;Cone_specific_OCR;
chr13:114106357-114107670	BC_OCR;BC_specific_OCR;
chr11:45920594-45922265	Rod_OCR|Cone_OCR|AC_OCR|BC_OCR|RGC_OCR|HC_OCR|MG_OCR|Astro_OCR;
chr8:28047694-28048209	Astro_OCR;Astro_specific_OCR;Astro_dar_OCR;
chr11:129161226-129161962	HC_OCR|MG_OCR|Astro_OCR;MG_dar_OCR|Astro_dar_OCR;
chr6:13172411-13173028	AC_OCR|HC_OCR;
chr8:143611602-143613177	AC_OCR|BC_OCR|RGC_OCR|HC_OCR;HC_dar_OCR;
chr2:163200040-163201311	Rod_OCR|Cone_OCR|AC_OCR|BC_OCR|RGC_OCR|HC_OCR|MG_OCR|Astro_OCR;
chr15:75845643-75847375	Rod_OCR|Cone_OCR;Rod_dar_OCR;
chr21:40411289-40411624	HC_OCR;HC_specific_OCR;
chr10:119561701-119561998	Rod_OCR|Cone_OCR;
chr18:19413540-19414528	Cone_OCR|BC_OCR;Cone_dar_OCR;
chr3:184805161-184805450	AC_OCR|BC_OCR;
chr4:77923852-77924371	HC_OCR;HC_specific_OCR;
chr6:108127742-108129582	AC_OCR|BC_OCR|MG_OCR;
chr2:28497692-28498111	Astro_OCR;Astro_specific_OCR;Astro_dar_OCR;
chr14:52423101-52423721	BC_OCR;BC_specific_OCR;
chr4:185310911-185311507	AC_OCR|Astro_OCR;Astro_dar_OCR;
chr4:101088566-101088735	BC_OCR;BC_specific_OCR;
chr7:153685749-153686706	Cone_OCR|BC_OCR;
chr16:3731297-3731479	AC_OCR;AC_specific_OCR;
chr16:30039137-30043834	Rod_OCR|Cone_OCR|AC_OCR|BC_OCR|RGC_OCR|HC_OCR|MG_OCR;Rod_dar_OCR;
chr11:76968217-76968894	BC_OCR;BC_specific_OCR;
chr2:186896644-186897918	AC_OCR|RGC_OCR;
chr6:72013869-72014077	BC_OCR;BC_specific_OCR;
chrX:57820255-57821012	Rod_OCR;Rod_specific_OCR;
chr5:114444289-114444549	Rod_OCR;Rod_specific_OCR;
chr8:65636548-65636959	BC_OCR;BC_specific_OCR;
chr4:163039325-163039809	Rod_OCR|Cone_OCR;
chr4:25793519-25794334	Rod_OCR;Rod_specific_OCR;
chr3:111324074-111324806	HC_OCR;HC_specific_OCR;
chr7:38508321-38510025	Rod_OCR|Cone_OCR;Rod_dar_OCR;
chr3:114349310-114349523	MG_OCR;MG_specific_OCR;
chr14:57359468-57360871	Rod_OCR|Cone_OCR|BC_OCR;Rod_dar_OCR;
chr19:3266631-3267525	AC_OCR|BC_OCR|HC_OCR|MG_OCR;AC_dar_OCR|BC_dar_OCR;
chr15:89928895-89929062	Rod_OCR;Rod_specific_OCR;
chr3:82265399-82265595	Rod_OCR;Rod_specific_OCR;
chr21:40620355-40621130	Rod_OCR;Rod_specific_OCR;
chr13:109851813-109852052	AC_OCR;AC_specific_OCR;
chr10:12579212-12580935	Rod_OCR|Cone_OCR|AC_OCR|BC_OCR;
chr16:23434680-23435342	MG_OCR|Astro_OCR;Astro_dar_OCR;
chr6:129601821-129604199	Rod_OCR|Cone_OCR|AC_OCR|BC_OCR|RGC_OCR|HC_OCR|MG_OCR|Astro_OCR;Rod_dar_OCR;
chr7:99764837-99766658	HC_OCR|MG_OCR|Astro_OCR;Astro_dar_OCR;
chr11:119549301-119552708	Rod_OCR|Cone_OCR|AC_OCR|BC_OCR|HC_OCR|MG_OCR|Astro_OCR;BC_dar_OCR|MG_dar_OCR;
chr7:21503833-21504017	Rod_OCR;Rod_specific_OCR;
chr1:16267893-16268152	BC_OCR;BC_specific_OCR;
chr12:101976592-101977636	Rod_OCR|Cone_OCR|BC_OCR;
chr3:155392707-155393320	AC_OCR|HC_OCR;
chr17:1251990-1252460	BC_OCR;BC_specific_OCR;
chr2:169500304-169501001	Rod_OCR|AC_OCR|BC_OCR|RGC_OCR;RGC_dar_OCR;
chr2:18976982-18977477	AC_OCR;AC_specific_OCR;
chr8:73483876-73485279	Cone_OCR|AC_OCR|BC_OCR;Cone_dar_OCR;
chr4:114090545-114090749	RGC_OCR;RGC_specific_OCR;
chr11:21898506-21899018	AC_OCR|RGC_OCR;
chr2:50905526-50906082	AC_OCR|HC_OCR;
chr22:25398392-25398791	RGC_OCR;RGC_specific_OCR;
chr6:164247145-164247941	BC_OCR;BC_specific_OCR;
chr2:70163293-70165022	MG_OCR;MG_specific_OCR;MG_dar_OCR;
chr5:6732913-6733678	Rod_OCR|Cone_OCR|AC_OCR|RGC_OCR|MG_OCR;
chr16:88550215-88550508	AC_OCR;AC_specific_OCR;
chr3:106644194-106644398	Cone_OCR;Cone_specific_OCR;
chr3:132847997-132848195	Rod_OCR;Rod_specific_OCR;
chr5:123535299-123536730	AC_OCR|RGC_OCR|HC_OCR|MG_OCR;AC_dar_OCR|HC_dar_OCR;
chr9:21195066-21195580	Rod_OCR|Cone_OCR|AC_OCR|RGC_OCR|MG_OCR;
chr17:74209359-74210544	Cone_OCR|HC_OCR;
chrX:34780775-34781138	Rod_OCR;Rod_specific_OCR;
chr2:100695603-100696630	AC_OCR|RGC_OCR;
chr9:7994135-7994369	RGC_OCR;RGC_specific_OCR;
chr10:103675483-103675651	Rod_OCR;Rod_specific_OCR;
chr14:62331882-62332282	AC_OCR;AC_specific_OCR;
chr1:81814464-81815606	BC_OCR|HC_OCR;
chr2:40968916-40969138	RGC_OCR;RGC_specific_OCR;
chr2:61619353-61619571	Cone_OCR;Cone_specific_OCR;
chr1:21519364-21519723	AC_OCR|HC_OCR;
chr10:93813257-93813561	BC_OCR;BC_specific_OCR;
chr19:32785071-32785546	AC_OCR;AC_specific_OCR;
chr5:122208283-122209798	AC_OCR|BC_OCR|HC_OCR|MG_OCR;BC_dar_OCR|HC_dar_OCR;
chr3:22546499-22546738	RGC_OCR;RGC_specific_OCR;
chr20:60018529-60018984	AC_OCR;AC_specific_OCR;
chr10:34780726-34781459	Cone_OCR|AC_OCR|HC_OCR;AC_dar_OCR;
chr4:83691345-83692436	Cone_OCR|AC_OCR|BC_OCR|HC_OCR|MG_OCR;AC_dar_OCR|BC_dar_OCR;
chr22:39095680-39095944	Rod_OCR;Rod_specific_OCR;
chr10:88919913-88920205	Rod_OCR|Cone_OCR;
chr3:134898233-134898848	RGC_OCR;RGC_specific_OCR;
chr17:64844747-64846612	AC_OCR|BC_OCR|RGC_OCR|HC_OCR;AC_dar_OCR|RGC_dar_OCR|HC_dar_OCR;
chr6:70473382-70474164	Cone_OCR;Cone_specific_OCR;
chr12:88552568-88552890	Rod_OCR;Rod_specific_OCR;
chr7:38415075-38415750	AC_OCR;AC_specific_OCR;
chr17:3289232-3290143	Rod_OCR|Cone_OCR|BC_OCR;
chr6:56984619-56985086	AC_OCR;AC_specific_OCR;
chr11:12538960-12541158	AC_OCR|BC_OCR;
chr6:151074213-151075422	AC_OCR|MG_OCR;
chr9:116080027-116080405	AC_OCR|RGC_OCR;
chr19:13450567-13451302	AC_OCR|RGC_OCR|HC_OCR|MG_OCR|Astro_OCR;RGC_dar_OCR|HC_dar_OCR;
chr17:64809040-64809859	AC_OCR|BC_OCR|RGC_OCR|HC_OCR;RGC_dar_OCR|HC_dar_OCR;
chr2:173637125-173637839	Rod_OCR|Cone_OCR|MG_OCR;Cone_dar_OCR;
chr14:29502931-29504113	BC_OCR;BC_specific_OCR;
chr17:4246564-4247153	Rod_OCR|Astro_OCR;
chr7:372229-373770	Rod_OCR|Cone_OCR|AC_OCR|BC_OCR|RGC_OCR|HC_OCR|MG_OCR|Astro_OCR;Astro_dar_OCR;
chr14:73223847-73224065	Rod_OCR;Rod_specific_OCR;
chr8:70397726-70398079	MG_OCR;MG_specific_OCR;
chr19:57521638-57522390	AC_OCR;AC_specific_OCR;AC_dar_OCR;
chr20:21882092-21882630	MG_OCR|Astro_OCR;
chr3:53762764-53763905	Cone_OCR|AC_OCR|BC_OCR|HC_OCR|Astro_OCR;
chr20:9204028-9204419	AC_OCR|BC_OCR|HC_OCR;
chr1:236339591-236340363	AC_OCR|HC_OCR|MG_OCR|Astro_OCR;Astro_dar_OCR;
chr8:142533551-142533948	HC_OCR;HC_specific_OCR;
chrX:20177429-20178930	Rod_OCR|Cone_OCR|AC_OCR|BC_OCR|RGC_OCR|HC_OCR;
chr18:45835620-45835894	AC_OCR;AC_specific_OCR;
chr1:54578595-54578857	RGC_OCR;RGC_specific_OCR;
chr15:91844191-91844618	BC_OCR;BC_specific_OCR;
chr7:137893237-137894090	MG_OCR;MG_specific_OCR;MG_dar_OCR;
chr9:8207603-8207977	BC_OCR;BC_specific_OCR;
chr20:17498509-17499777	AC_OCR|BC_OCR|RGC_OCR|HC_OCR;AC_dar_OCR|RGC_dar_OCR;
chr11:70179208-70180093	AC_OCR;AC_specific_OCR;AC_dar_OCR;
chr3:176667661-176668022	Cone_OCR;Cone_specific_OCR;Cone_dar_OCR;
chr13:38055399-38055569	AC_OCR;AC_specific_OCR;
chr3:111442151-111442562	AC_OCR;AC_specific_OCR;
chr14:100883305-100884435	Cone_OCR|AC_OCR|BC_OCR|RGC_OCR|HC_OCR|MG_OCR|Astro_OCR;AC_dar_OCR|RGC_dar_OCR|HC_dar_OCR;
chr3:127448447-127449201	AC_OCR|RGC_OCR;RGC_dar_OCR;
chr2:158863056-158863837	Cone_OCR;Cone_specific_OCR;
chr17:37380859-37382657	AC_OCR|BC_OCR|RGC_OCR|HC_OCR|MG_OCR|Astro_OCR;AC_dar_OCR|MG_dar_OCR|Astro_dar_OCR;
chr3:29566914-29567228	Astro_OCR;Astro_specific_OCR;
chr1:44529318-44529779	Rod_OCR|Cone_OCR|BC_OCR;
chr11:31550720-31550982	HC_OCR;HC_specific_OCR;
chr13:96248574-96249380	AC_OCR|HC_OCR;
chr15:75955479-75955719	AC_OCR;AC_specific_OCR;
chr10:29911144-29911982	AC_OCR|RGC_OCR;RGC_dar_OCR;
chr5:72119253-72119460	MG_OCR;MG_specific_OCR;
chr12:119453775-119454100	Rod_OCR;Rod_specific_OCR;
chr1:181082363-181082756	AC_OCR;AC_specific_OCR;
chr20:2099197-2101021	Rod_OCR|Cone_OCR|AC_OCR|RGC_OCR|MG_OCR;Cone_dar_OCR|MG_dar_OCR;
chr5:76450678-76451397	AC_OCR;AC_specific_OCR;
chr4:45694032-45694948	AC_OCR|HC_OCR|MG_OCR;AC_dar_OCR;
chr17:11420955-11422894	Rod_OCR|Cone_OCR;Rod_dar_OCR;
chr11:30874711-30877394	Rod_OCR|Cone_OCR|AC_OCR|BC_OCR|RGC_OCR|HC_OCR|MG_OCR;BC_dar_OCR;
chr18:18877213-18878189	BC_OCR;BC_specific_OCR;
chr20:25379419-25380397	Rod_OCR|Cone_OCR|AC_OCR|BC_OCR|RGC_OCR|HC_OCR|MG_OCR;
chr15:77903127-77903461	AC_OCR|HC_OCR;
chr4:111596637-111597044	AC_OCR;AC_specific_OCR;
chr8:59030718-59032548	Rod_OCR|Cone_OCR|BC_OCR|RGC_OCR;
chr8:1942143-1942542	HC_OCR;HC_specific_OCR;
chr7:111678353-111679138	Cone_OCR|HC_OCR;Cone_dar_OCR|HC_dar_OCR;
chr13:99522928-99523185	RGC_OCR;RGC_specific_OCR;
chr6:15490610-15492645	Rod_OCR|Cone_OCR|AC_OCR|BC_OCR|RGC_OCR|HC_OCR|MG_OCR|Astro_OCR;
chr14:106872977-106873508	MG_OCR;MG_specific_OCR;
chr9:138649169-138649665	BC_OCR|MG_OCR;
chr5:143610428-143610660	AC_OCR;AC_specific_OCR;
chr22:41346569-41349061	Rod_OCR|Cone_OCR|AC_OCR|BC_OCR|RGC_OCR|HC_OCR|MG_OCR|Astro_OCR;
chr2:75786882-75788538	AC_OCR|BC_OCR|HC_OCR|MG_OCR|Astro_OCR;
chr1:200771845-200772591	Rod_OCR|Cone_OCR|AC_OCR|BC_OCR|RGC_OCR|HC_OCR|MG_OCR|Astro_OCR;
chr3:179103815-179104414	BC_OCR;BC_specific_OCR;
chr1:173385208-173385466	AC_OCR;AC_specific_OCR;
chr4:3143211-3143991	Rod_OCR|BC_OCR;
chr5:14772778-14773169	Rod_OCR|Cone_OCR|AC_OCR|BC_OCR;
chrX:68723322-68725314	Rod_OCR|Cone_OCR|AC_OCR|BC_OCR|RGC_OCR|MG_OCR|Astro_OCR;Rod_dar_OCR;
chr22:45628393-45628599	HC_OCR;HC_specific_OCR;
chr14:65212043-65214024	AC_OCR|RGC_OCR|MG_OCR|Astro_OCR;RGC_dar_OCR|MG_dar_OCR|Astro_dar_OCR;
chr10:34810713-34811387	Rod_OCR|Cone_OCR;
chr2:187501946-187502520	Rod_OCR|BC_OCR|HC_OCR;
chr14:36276188-36276653	Cone_OCR;Cone_specific_OCR;Cone_dar_OCR;
chr18:76935500-76935753	Cone_OCR;Cone_specific_OCR;
chr16:77542899-77544571	Cone_OCR|AC_OCR|HC_OCR|MG_OCR;AC_dar_OCR|MG_dar_OCR;
chr18:2565726-2565938	BC_OCR;BC_specific_OCR;
chr2:55640026-55641061	AC_OCR|BC_OCR|HC_OCR;BC_dar_OCR;
chr12:58918203-58919755	Rod_OCR|BC_OCR;
chr2:154272563-154272948	AC_OCR|MG_OCR;
chr13:85252349-85253436	Rod_OCR|Cone_OCR|MG_OCR;
chr17:41640114-41640532	BC_OCR;BC_specific_OCR;
chr12:9575888-9576315	HC_OCR;HC_specific_OCR;
chr18:38483860-38484675	AC_OCR|RGC_OCR|HC_OCR;AC_dar_OCR|RGC_dar_OCR;
chr16:22902300-22902561	AC_OCR|BC_OCR;
chr7:140855057-140855373	BC_OCR;BC_specific_OCR;
chr3:189693217-189693678	RGC_OCR|MG_OCR;RGC_dar_OCR;
chr22:26520955-26521526	Rod_OCR|Cone_OCR;Cone_dar_OCR;
chr4:104149413-104149629	AC_OCR;AC_specific_OCR;
chr8:134412607-134412930	HC_OCR;HC_specific_OCR;
chr9:96433813-96435154	Rod_OCR;Rod_specific_OCR;
chr3:2596956-2598050	AC_OCR|BC_OCR|HC_OCR;
chr11:85197073-85197899	BC_OCR;BC_specific_OCR;
chr7:109965084-109965631	AC_OCR;AC_specific_OCR;
chr8:10234741-10236339	Cone_OCR|AC_OCR|BC_OCR|HC_OCR;HC_dar_OCR;
chr3:144189533-144189829	AC_OCR|BC_OCR;
chr5:10648816-10650482	Rod_OCR|Cone_OCR|AC_OCR|RGC_OCR|MG_OCR;Cone_dar_OCR|RGC_dar_OCR;
chr5:32329132-32330004	Rod_OCR|Cone_OCR|AC_OCR|BC_OCR|RGC_OCR|HC_OCR|MG_OCR|Astro_OCR;
chr2:191558103-191559398	Rod_OCR|AC_OCR|BC_OCR;
chr5:70925891-70926107	MG_OCR|Astro_OCR;Astro_dar_OCR;
chr4:2734824-2735043	Cone_OCR;Cone_specific_OCR;
chr7:35665919-35666246	Rod_OCR;Rod_specific_OCR;
chr4:13967695-13968725	BC_OCR;BC_specific_OCR;BC_dar_OCR;
chr22:34264443-34264624	BC_OCR;BC_specific_OCR;
chr18:73098470-73098984	MG_OCR;MG_specific_OCR;
chr1:45204739-45206015	Rod_OCR|Cone_OCR|AC_OCR|BC_OCR|RGC_OCR|HC_OCR|MG_OCR|Astro_OCR;
chr10:2272751-2273049	BC_OCR|MG_OCR;
chr12:5829286-5830515	Rod_OCR|Cone_OCR|AC_OCR|HC_OCR;
chrX:10624378-10625242	HC_OCR;HC_specific_OCR;
chr9:113470650-113470929	HC_OCR;HC_specific_OCR;
chr2:146857887-146859472	AC_OCR|MG_OCR|Astro_OCR;Astro_dar_OCR;
chr8:53766321-53767392	AC_OCR|BC_OCR;
chr8:87039439-87039649	Rod_OCR;Rod_specific_OCR;
chr2:226354977-226355896	Rod_OCR|Cone_OCR|BC_OCR;
chr5:85918397-85918844	Rod_OCR|Cone_OCR;Cone_dar_OCR;
chr2:70834234-70834910	AC_OCR|RGC_OCR|MG_OCR|Astro_OCR;RGC_dar_OCR|Astro_dar_OCR;
chrX:115024025-115024230	AC_OCR;AC_specific_OCR;
chr10:106881467-106882448	MG_OCR;MG_specific_OCR;MG_dar_OCR;
chr1:36157430-36159486	Rod_OCR|Cone_OCR|AC_OCR|BC_OCR|HC_OCR;
chr4:76484728-76485147	AC_OCR;AC_specific_OCR;
chr17:17974149-17974683	AC_OCR|BC_OCR;
chr6:111815682-111816889	Rod_OCR|AC_OCR|BC_OCR|MG_OCR;
chr4:74783135-74783437	BC_OCR;BC_specific_OCR;
chr5:88141187-88141595	Rod_OCR;Rod_specific_OCR;
chr6:151581459-151581662	RGC_OCR;RGC_specific_OCR;RGC_dar_OCR;
chr10:91015767-91016454	Rod_OCR;Rod_specific_OCR;
chr3:177441713-177442593	AC_OCR|BC_OCR|RGC_OCR|HC_OCR|MG_OCR;AC_dar_OCR;
chr4:166112833-166113702	HC_OCR;HC_specific_OCR;
chr1:230903884-230904190	Rod_OCR;Rod_specific_OCR;
chr5:140834991-140835237	BC_OCR;BC_specific_OCR;
chr4:189586917-189587239	Astro_OCR;Astro_specific_OCR;
chr18:43787463-43787661	Rod_OCR;Rod_specific_OCR;
chr8:52669874-52670181	Rod_OCR;Rod_specific_OCR;
chr5:149710947-149711607	AC_OCR;AC_specific_OCR;
chr1:49162547-49163176	Rod_OCR|Cone_OCR|AC_OCR|BC_OCR|RGC_OCR|HC_OCR|MG_OCR;
chr8:18604929-18606315	AC_OCR|BC_OCR|RGC_OCR;
chr17:76635243-76635494	Cone_OCR;Cone_specific_OCR;
chr8:42989493-42989840	BC_OCR;BC_specific_OCR;
chr2:210494215-210495481	Rod_OCR|Cone_OCR|BC_OCR;
chr6:152593666-152594087	Rod_OCR|Cone_OCR|BC_OCR|MG_OCR;Cone_dar_OCR;
chr20:10844766-10845015	AC_OCR;AC_specific_OCR;
chr10:59936234-59936651	AC_OCR;AC_specific_OCR;
chr4:137038163-137038870	AC_OCR|RGC_OCR;
chr9:16457520-16457901	BC_OCR;BC_specific_OCR;
chr5:162368754-162369092	AC_OCR;AC_specific_OCR;
chrX:38430705-38430982	Cone_OCR;Cone_specific_OCR;
chr4:164527817-164528189	AC_OCR;AC_specific_OCR;
chr17:8311625-8312299	Rod_OCR|Cone_OCR|MG_OCR|Astro_OCR;Astro_dar_OCR;
chr3:26699059-26699414	MG_OCR|Astro_OCR;
chr15:79327552-79328162	AC_OCR;AC_specific_OCR;
chr2:168941047-168941353	Cone_OCR;Cone_specific_OCR;
chr10:116681456-116682143	AC_OCR;AC_specific_OCR;
chr1:193124764-193124931	BC_OCR;BC_specific_OCR;
chr3:148436765-148437472	AC_OCR|RGC_OCR;
chr3:93746946-93747853	BC_OCR;BC_specific_OCR;
chr8:11207721-11208504	Cone_OCR;Cone_specific_OCR;Cone_dar_OCR;
chr1:22960603-22960935	AC_OCR;AC_specific_OCR;
chr5:112925167-112927155	Rod_OCR|Cone_OCR;Rod_dar_OCR;
chr11:86693843-86694493	Rod_OCR|Cone_OCR|BC_OCR;
chr16:34551786-34552084	HC_OCR;HC_specific_OCR;
chr2:230842212-230842762	Rod_OCR|Cone_OCR;Cone_dar_OCR;
chr12:24931473-24932162	AC_OCR|BC_OCR|RGC_OCR|MG_OCR;
chr4:172869342-172869612	AC_OCR;AC_specific_OCR;
chr10:124289640-124290708	AC_OCR|BC_OCR|RGC_OCR|HC_OCR;BC_dar_OCR|HC_dar_OCR;
chr1:150953791-150954057	AC_OCR;AC_specific_OCR;
chr4:80284595-80284807	BC_OCR;BC_specific_OCR;
chr1:213037358-213037848	AC_OCR|BC_OCR|RGC_OCR|HC_OCR;
chr18:47314992-47315193	HC_OCR;HC_specific_OCR;
chr20:9223907-9224181	BC_OCR;BC_specific_OCR;
chr6:138204540-138204787	RGC_OCR;RGC_specific_OCR;
chr8:97447361-97447529	BC_OCR;BC_specific_OCR;
chr10:122220418-122220664	AC_OCR;AC_specific_OCR;
chr6:13201303-13202320	AC_OCR|HC_OCR;
chr4:160865698-160866051	Rod_OCR|Cone_OCR|BC_OCR;
chr13:47984692-47985533	BC_OCR|RGC_OCR;RGC_dar_OCR;
chr16:54628156-54630080	Rod_OCR|Cone_OCR|BC_OCR;
chr2:147955787-147956918	AC_OCR|MG_OCR|Astro_OCR;MG_dar_OCR;
chr5:138280261-138280624	Astro_OCR;Astro_specific_OCR;Astro_dar_OCR;
chr11:116369766-116372590	Rod_OCR|Cone_OCR|BC_OCR|HC_OCR|MG_OCR;Cone_dar_OCR;
chr5:68389117-68390511	Rod_OCR|Cone_OCR|AC_OCR|BC_OCR|RGC_OCR|HC_OCR|MG_OCR|Astro_OCR;
chr11:116713026-116713708	Rod_OCR;Rod_specific_OCR;
chr1:110709536-110709726	RGC_OCR;RGC_specific_OCR;RGC_dar_OCR;
chr11:90981171-90982125	Rod_OCR|Cone_OCR|AC_OCR|BC_OCR|RGC_OCR|HC_OCR;
chrX:117972974-117974395	Rod_OCR|Cone_OCR|AC_OCR|BC_OCR|RGC_OCR|HC_OCR|MG_OCR|Astro_OCR;
chr14:35816111-35816327	HC_OCR;HC_specific_OCR;
chr10:73467602-73468520	Rod_OCR|Cone_OCR|AC_OCR|BC_OCR|RGC_OCR|HC_OCR|MG_OCR;MG_dar_OCR;
chr16:83950364-83950531	BC_OCR;BC_specific_OCR;
chr4:177420036-177420380	AC_OCR;AC_specific_OCR;
chr9:91450708-91451139	MG_OCR;MG_specific_OCR;
chr12:104708461-104708806	Rod_OCR;Rod_specific_OCR;
chr13:64481041-64481385	Rod_OCR;Rod_specific_OCR;
chr8:79853819-79854401	AC_OCR|RGC_OCR;
chr1:177748714-177750005	Rod_OCR|Cone_OCR|AC_OCR|BC_OCR|RGC_OCR|HC_OCR|MG_OCR|Astro_OCR;
chr1:244067323-244067634	MG_OCR;MG_specific_OCR;
chr17:40785927-40786132	Rod_OCR;Rod_specific_OCR;
chr1:16938548-16938773	Rod_OCR;Rod_specific_OCR;
chr14:99696079-99697009	RGC_OCR|Astro_OCR;RGC_dar_OCR;
chr10:97118437-97119188	HC_OCR;HC_specific_OCR;
chr10:117418690-117418907	AC_OCR;AC_specific_OCR;
chr2:75217561-75219593	Rod_OCR|Cone_OCR;Rod_dar_OCR;
chr16:11900194-11901288	Rod_OCR|Cone_OCR|BC_OCR;
chr5:32293595-32294292	Rod_OCR|Cone_OCR;
chr12:76593693-76593977	AC_OCR;AC_specific_OCR;
chr13:86639808-86641566	BC_OCR;BC_specific_OCR;
chr9:131320546-131321761	Rod_OCR|Cone_OCR|AC_OCR|BC_OCR|RGC_OCR|HC_OCR|MG_OCR|Astro_OCR;HC_dar_OCR;
chr21:9432747-9433017	Cone_OCR;Cone_specific_OCR;
chr11:73006380-73006871	MG_OCR;MG_specific_OCR;
chr10:69111479-69111850	BC_OCR;BC_specific_OCR;
chr12:57566922-57567137	HC_OCR;HC_specific_OCR;
chr2:191533713-191534243	Cone_OCR|BC_OCR;
chr5:108257113-108258178	AC_OCR|BC_OCR;
chr3:86283867-86284253	AC_OCR;AC_specific_OCR;
chr8:33086934-33087299	Rod_OCR;Rod_specific_OCR;
chr12:89731484-89732120	AC_OCR;AC_specific_OCR;
chr11:116700105-116700620	AC_OCR;AC_specific_OCR;
chr7:77566518-77566750	AC_OCR;AC_specific_OCR;
chrX:101952511-101953150	AC_OCR;AC_specific_OCR;
chr16:65816518-65817413	HC_OCR|MG_OCR|Astro_OCR;MG_dar_OCR|Astro_dar_OCR;
chr2:58477398-58477647	AC_OCR;AC_specific_OCR;
chr21:31654502-31656182	Rod_OCR|Cone_OCR;
chr8:96068415-96069852	Rod_OCR|Cone_OCR|BC_OCR;
chr3:4450771-4452083	AC_OCR|BC_OCR|RGC_OCR;BC_dar_OCR;
chr4:96937227-96937562	Rod_OCR;Rod_specific_OCR;
chr12:114482839-114483717	Cone_OCR|AC_OCR|BC_OCR|RGC_OCR;
chr11:70048681-70050707	Rod_OCR|Cone_OCR|AC_OCR|BC_OCR|RGC_OCR|HC_OCR|MG_OCR|Astro_OCR;
chr3:77977958-77978394	AC_OCR;AC_specific_OCR;
chr11:86025461-86026048	Cone_OCR;Cone_specific_OCR;
chr11:124628155-124629779	Rod_OCR|AC_OCR|BC_OCR|HC_OCR|MG_OCR|Astro_OCR;BC_dar_OCR;
chr11:9620060-9620329	HC_OCR;HC_specific_OCR;
chr21:39877189-39877943	Rod_OCR|Cone_OCR|AC_OCR|BC_OCR|RGC_OCR;RGC_dar_OCR;
chr12:94285819-94287245	AC_OCR|BC_OCR;BC_dar_OCR;
chr12:133382447-133383300	Rod_OCR|Cone_OCR;Rod_dar_OCR;
chr17:12663976-12664211	RGC_OCR;RGC_specific_OCR;
chr7:43559759-43560062	BC_OCR;BC_specific_OCR;
chr20:49536283-49536772	Rod_OCR;Rod_specific_OCR;
chr2:187337276-187338947	Rod_OCR|Cone_OCR;
chr10:64605959-64606297	AC_OCR;AC_specific_OCR;
chr1:53097035-53097972	HC_OCR;HC_specific_OCR;HC_dar_OCR;
chr20:33625046-33625707	RGC_OCR;RGC_specific_OCR;
chr9:78822937-78823741	RGC_OCR;RGC_specific_OCR;
chr2:109294499-109295370	Cone_OCR|Astro_OCR;Cone_dar_OCR|Astro_dar_OCR;
chr9:118163055-118163564	AC_OCR|RGC_OCR;RGC_dar_OCR;
chr6:16586718-16587894	Rod_OCR|BC_OCR|RGC_OCR;
chr2:63400336-63400597	MG_OCR;MG_specific_OCR;
chr6:16837847-16838649	AC_OCR;AC_specific_OCR;
chr15:20586143-20586551	AC_OCR;AC_specific_OCR;
chr15:67716447-67716740	RGC_OCR;RGC_specific_OCR;
chr2:209277957-209278179	Rod_OCR;Rod_specific_OCR;
chr5:61617477-61618021	Rod_OCR|Cone_OCR;
chr11:32495660-32496093	AC_OCR|HC_OCR;
chr7:45723281-45723967	Rod_OCR;Rod_specific_OCR;
chr12:26191996-26192252	Cone_OCR;Cone_specific_OCR;
chr1:164487573-164488527	AC_OCR;AC_specific_OCR;AC_dar_OCR;
chr4:142994927-142995239	AC_OCR;AC_specific_OCR;
chr12:30297478-30298514	AC_OCR|HC_OCR|MG_OCR;HC_dar_OCR;
chr13:88105407-88106330	AC_OCR|BC_OCR;BC_dar_OCR;
chr8:87037048-87037360	Rod_OCR;Rod_specific_OCR;
chr13:63350206-63350500	Cone_OCR;Cone_specific_OCR;
chr13:41839658-41840139	Rod_OCR;Rod_specific_OCR;
chr5:73152774-73153415	BC_OCR;BC_specific_OCR;
chr11:14169704-14170800	Rod_OCR|Cone_OCR|AC_OCR|BC_OCR|RGC_OCR|MG_OCR|Astro_OCR;
chr20:8994816-8995245	AC_OCR;AC_specific_OCR;
chr4:140292499-140292686	AC_OCR;AC_specific_OCR;
chr7:156956579-156957199	AC_OCR;AC_specific_OCR;
chr20:41589102-41589446	BC_OCR;BC_specific_OCR;
chr3:152694055-152695726	AC_OCR|RGC_OCR|MG_OCR;MG_dar_OCR;
chr12:131939170-131939832	Rod_OCR|Cone_OCR|AC_OCR|BC_OCR|RGC_OCR|HC_OCR|MG_OCR;
chr8:141076038-141077160	AC_OCR|RGC_OCR;
chr4:157955846-157956030	AC_OCR;AC_specific_OCR;
chr6:99584812-99585443	RGC_OCR;RGC_specific_OCR;RGC_dar_OCR;
chr1:20768207-20768678	AC_OCR|BC_OCR;
chr9:73427220-73427604	AC_OCR;AC_specific_OCR;
chr10:18616778-18617009	Rod_OCR|Cone_OCR;
chr6:140415353-140415567	BC_OCR;BC_specific_OCR;
chr2:44878494-44880667	AC_OCR|BC_OCR;BC_dar_OCR;
chr2:122366665-122367488	Rod_OCR|AC_OCR|BC_OCR;
chr15:21333090-21333300	AC_OCR;AC_specific_OCR;
chr4:8372541-8372943	Astro_OCR;Astro_specific_OCR;Astro_dar_OCR;
chr4:166266788-166267608	AC_OCR|BC_OCR|RGC_OCR|HC_OCR;
chr8:90491063-90491370	Cone_OCR;Cone_specific_OCR;
chr7:138184164-138184369	Cone_OCR;Cone_specific_OCR;
chr12:26723739-26725656	Rod_OCR|Cone_OCR|BC_OCR;Rod_dar_OCR;
chr1:186369162-186369355	Rod_OCR|AC_OCR|BC_OCR;
chr15:50316419-50317313	AC_OCR|BC_OCR|RGC_OCR;AC_dar_OCR;
chr2:70970171-70970486	AC_OCR|HC_OCR;
chr15:51828452-51829402	HC_OCR;HC_specific_OCR;HC_dar_OCR;
chr14:76922350-76923853	Rod_OCR|Cone_OCR|BC_OCR|HC_OCR;Rod_dar_OCR;
chr8:128657715-128659014	Rod_OCR|Cone_OCR|AC_OCR|BC_OCR|MG_OCR|Astro_OCR;Cone_dar_OCR|BC_dar_OCR|MG_dar_OCR|Astro_dar_OCR;
chr9:94543338-94544545	MG_OCR|Astro_OCR;Astro_dar_OCR;
chr1:225769889-225770399	Cone_OCR;Cone_specific_OCR;Cone_dar_OCR;
chr7:26198794-26199368	RGC_OCR;RGC_specific_OCR;
chr4:82224636-82225063	RGC_OCR;RGC_specific_OCR;
chr11:36723906-36724872	Rod_OCR|Cone_OCR|AC_OCR|BC_OCR|RGC_OCR|HC_OCR|MG_OCR;
chr15:99322315-99323289	Rod_OCR|Cone_OCR|AC_OCR|BC_OCR|RGC_OCR|HC_OCR|MG_OCR|Astro_OCR;RGC_dar_OCR;
chr5:33966932-33967702	Cone_OCR|BC_OCR;Cone_dar_OCR;
chr11:122579834-122580441	AC_OCR|BC_OCR;
chr18:47514402-47515675	Rod_OCR|AC_OCR|MG_OCR;
chr11:117213972-117214142	Cone_OCR;Cone_specific_OCR;
chr5:173296432-173296630	Astro_OCR;Astro_specific_OCR;Astro_dar_OCR;
chr2:151061110-151061900	RGC_OCR;RGC_specific_OCR;
chr5:76719546-76720333	AC_OCR|BC_OCR|RGC_OCR|HC_OCR;
chr7:66842925-66844061	Rod_OCR|Cone_OCR|AC_OCR|BC_OCR|RGC_OCR|HC_OCR|MG_OCR;
chr6:33704776-33705664	AC_OCR|BC_OCR|RGC_OCR|HC_OCR|MG_OCR;RGC_dar_OCR|HC_dar_OCR|MG_dar_OCR;
chr11:42823786-42824644	HC_OCR;HC_specific_OCR;
chr5:100107790-100109673	Rod_OCR|Cone_OCR|AC_OCR|BC_OCR|RGC_OCR|MG_OCR;
chr1:11607351-11608126	HC_OCR;HC_specific_OCR;HC_dar_OCR;
chr9:71533147-71533611	BC_OCR;BC_specific_OCR;
chr17:77143451-77144564	RGC_OCR|HC_OCR;HC_dar_OCR;
chr2:3622184-3623851	Rod_OCR|Cone_OCR|AC_OCR|BC_OCR|RGC_OCR|HC_OCR|MG_OCR|Astro_OCR;
chr6:158060969-158061476	HC_OCR;HC_specific_OCR;HC_dar_OCR;
chr16:18171542-18172092	AC_OCR|RGC_OCR;
chr2:132396555-132396966	AC_OCR|RGC_OCR;RGC_dar_OCR;
chr4:119697240-119697954	AC_OCR;AC_specific_OCR;
chr2:243038694-243038961	BC_OCR;BC_specific_OCR;
chr2:20834735-20836327	Rod_OCR|Cone_OCR|AC_OCR|BC_OCR|RGC_OCR|HC_OCR|MG_OCR|Astro_OCR;
chrX:7142806-7143787	AC_OCR|HC_OCR;
chr10:76886242-76886939	Rod_OCR;Rod_specific_OCR;
chrX:124471588-124471850	AC_OCR;AC_specific_OCR;
chr17:66452437-66454415	Rod_OCR|Cone_OCR|AC_OCR|BC_OCR|RGC_OCR|HC_OCR|MG_OCR|Astro_OCR;
chr20:61611284-61611787	MG_OCR;MG_specific_OCR;
chr9:26178009-26178193	AC_OCR;AC_specific_OCR;
chr8:35606538-35607298	AC_OCR;AC_specific_OCR;
chr5:34762815-34763180	Cone_OCR;Cone_specific_OCR;
chr2:202492957-202494109	Rod_OCR|Cone_OCR;Rod_dar_OCR;
chr15:72463738-72464597	BC_OCR;BC_specific_OCR;
chr20:13618982-13620180	Rod_OCR|Cone_OCR|AC_OCR|BC_OCR|RGC_OCR|HC_OCR|MG_OCR|Astro_OCR;
chr20:57363943-57364702	AC_OCR|BC_OCR;
chr13:24080191-24081349	AC_OCR|RGC_OCR|HC_OCR|MG_OCR|Astro_OCR;AC_dar_OCR|Astro_dar_OCR;
chr17:47277695-47279436	Rod_OCR|Cone_OCR|BC_OCR;Cone_dar_OCR;
chr12:58970010-58970226	AC_OCR;AC_specific_OCR;
chr12:30850285-30850626	MG_OCR;MG_specific_OCR;
chr5:90471589-90473610	AC_OCR|BC_OCR;BC_dar_OCR;
chr2:125083436-125083609	AC_OCR;AC_specific_OCR;
chr11:89116782-89117521	Rod_OCR|Cone_OCR;
chr3:25754986-25755180	AC_OCR;AC_specific_OCR;
chr7:34392815-34393356	AC_OCR|HC_OCR;HC_dar_OCR;
chr2:138932070-138932924	AC_OCR|RGC_OCR;RGC_dar_OCR;
chr6:144694515-144694849	HC_OCR;HC_specific_OCR;
chr14:97338185-97338427	Rod_OCR;Rod_specific_OCR;
chr7:19790832-19791118	AC_OCR|BC_OCR;
chr19:3103740-3104743	Rod_OCR|Cone_OCR|AC_OCR|BC_OCR|RGC_OCR|HC_OCR|MG_OCR|Astro_OCR;
chr10:116326669-116327226	Rod_OCR;Rod_specific_OCR;
chr11:64986840-64987549	Rod_OCR|Cone_OCR|BC_OCR|MG_OCR;
chrX:23875409-23875901	AC_OCR;AC_specific_OCR;
chr4:162844777-162845284	Rod_OCR|Cone_OCR;
chr3:183867417-183868027	HC_OCR;HC_specific_OCR;HC_dar_OCR;
chr4:141647994-141648821	AC_OCR|BC_OCR|MG_OCR;MG_dar_OCR;
chr8:111304845-111305194	AC_OCR|BC_OCR;
chr20:62028854-62030391	AC_OCR|BC_OCR|HC_OCR;BC_dar_OCR;
chr5:102665037-102665897	RGC_OCR;RGC_specific_OCR;RGC_dar_OCR;
chr18:61687274-61687858	AC_OCR|MG_OCR;
chr14:102782834-102784635	Rod_OCR|Cone_OCR|AC_OCR|BC_OCR|RGC_OCR|HC_OCR|MG_OCR|Astro_OCR;
chr4:15623497-15623842	Rod_OCR|AC_OCR;
chr12:25073157-25073949	BC_OCR;BC_specific_OCR;BC_dar_OCR;
chr8:12784594-12785857	Rod_OCR|Cone_OCR|BC_OCR;
chr5:3875148-3875609	AC_OCR|RGC_OCR;
chr17:45651903-45652265	Cone_OCR|BC_OCR;
chr9:90254956-90255837	AC_OCR|BC_OCR|HC_OCR|MG_OCR;AC_dar_OCR;
chr4:122015431-122016033	RGC_OCR;RGC_specific_OCR;
chr9:19349211-19349448	Cone_OCR;Cone_specific_OCR;
chr10:88124038-88127055	Rod_OCR|Cone_OCR|AC_OCR|BC_OCR|RGC_OCR|HC_OCR|MG_OCR|Astro_OCR;BC_dar_OCR|RGC_dar_OCR;
chr5:88559855-88560131	BC_OCR;BC_specific_OCR;
chr18:21632110-21632327	Rod_OCR;Rod_specific_OCR;
chr7:131077517-131077694	Cone_OCR;Cone_specific_OCR;
chr10:55957821-55958177	Rod_OCR|AC_OCR;
chr6:75313121-75313334	RGC_OCR;RGC_specific_OCR;
chr9:119525866-119526743	AC_OCR|RGC_OCR;RGC_dar_OCR;
chr6:17851280-17852059	Rod_OCR|Cone_OCR;
chr2:25068843-25069319	RGC_OCR;RGC_specific_OCR;RGC_dar_OCR;
chr4:86734019-86734446	HC_OCR;HC_specific_OCR;
chr1:39053431-39053822	AC_OCR|BC_OCR;
chr5:144889929-144890732	AC_OCR|MG_OCR|Astro_OCR;
chr18:24497170-24497655	AC_OCR|RGC_OCR;RGC_dar_OCR;
chr2:1952151-1952631	AC_OCR|RGC_OCR|HC_OCR;
chr5:102491174-102491479	BC_OCR;BC_specific_OCR;
chr4:1800473-1800947	HC_OCR;HC_specific_OCR;
chr2:136527409-136527677	HC_OCR;HC_specific_OCR;
chr10:94096684-94096870	Cone_OCR;Cone_specific_OCR;
chr3:130131960-130132622	AC_OCR|HC_OCR;HC_dar_OCR;
chr15:69393391-69394249	AC_OCR|RGC_OCR|HC_OCR;AC_dar_OCR|RGC_dar_OCR|HC_dar_OCR;
chr15:97191924-97192650	MG_OCR;MG_specific_OCR;MG_dar_OCR;
chr10:56416017-56417429	Rod_OCR|Cone_OCR;
chr1:208349966-208350329	RGC_OCR|HC_OCR;HC_dar_OCR;
chr3:6551122-6551642	AC_OCR;AC_specific_OCR;
chr1:54303218-54304722	Rod_OCR|Cone_OCR|AC_OCR|BC_OCR|RGC_OCR|HC_OCR|MG_OCR|Astro_OCR;
chr20:31438507-31439035	Rod_OCR;Rod_specific_OCR;
chr10:82013543-82014926	Cone_OCR|BC_OCR|MG_OCR;
chr7:89860747-89860985	AC_OCR;AC_specific_OCR;
chr2:229710089-229710308	RGC_OCR;RGC_specific_OCR;
chr13:40516739-40517370	Rod_OCR|Cone_OCR|AC_OCR|BC_OCR|RGC_OCR|HC_OCR|MG_OCR;
chr3:94738908-94739161	AC_OCR;AC_specific_OCR;
chr6:150353861-150354684	HC_OCR;HC_specific_OCR;
chr3:100456146-100456984	Rod_OCR|Cone_OCR|AC_OCR|BC_OCR|HC_OCR;
chr11:17017133-17018517	Cone_OCR|AC_OCR|BC_OCR|MG_OCR;
chrX:38074066-38074228	MG_OCR;MG_specific_OCR;
chr1:425142-425342	MG_OCR;MG_specific_OCR;
chr6:37951643-37952219	AC_OCR;AC_specific_OCR;
chr3:149597054-149597343	Rod_OCR|Cone_OCR;
chr20:58720387-58722254	Rod_OCR|Cone_OCR|BC_OCR;
chr20:2785456-2786205	BC_OCR|MG_OCR;
chr6:134480682-134481671	Rod_OCR|Cone_OCR;
chr2:127615489-127616129	BC_OCR;BC_specific_OCR;
chr22:26137842-26138341	AC_OCR;AC_specific_OCR;
chr11:134142226-134143207	AC_OCR|BC_OCR|RGC_OCR|HC_OCR;RGC_dar_OCR;
chr7:151556589-151556841	RGC_OCR|MG_OCR;
chr17:30937113-30937796	Cone_OCR;Cone_specific_OCR;
chr5:173360744-173361149	Rod_OCR;Rod_specific_OCR;
chr10:72773841-72774795	AC_OCR;AC_specific_OCR;
chr2:87509987-87510767	BC_OCR;BC_specific_OCR;
chr13:102567795-102571163	Rod_OCR|Cone_OCR|AC_OCR|BC_OCR|RGC_OCR|HC_OCR|MG_OCR|Astro_OCR;AC_dar_OCR|BC_dar_OCR|HC_dar_OCR;
chr12:12661741-12663498	Rod_OCR|MG_OCR;MG_dar_OCR;
chr13:114825879-114826374	AC_OCR|HC_OCR;AC_dar_OCR|HC_dar_OCR;
chr7:138572236-138573448	Rod_OCR|Cone_OCR|BC_OCR;
chr8:118532132-118533645	Rod_OCR|Cone_OCR|AC_OCR|BC_OCR|RGC_OCR|HC_OCR|MG_OCR|Astro_OCR;
chr9:91653312-91653627	MG_OCR;MG_specific_OCR;
chr4:125170650-125170959	BC_OCR;BC_specific_OCR;
chr2:145238737-145238944	BC_OCR;BC_specific_OCR;
chr4:82520971-82522771	AC_OCR;AC_specific_OCR;AC_dar_OCR;
chr10:133032043-133032360	HC_OCR;HC_specific_OCR;HC_dar_OCR;
chr15:30009651-30009833	Rod_OCR;Rod_specific_OCR;
chr1:16019726-16020490	Cone_OCR|AC_OCR|BC_OCR;
chr2:61161291-61162429	AC_OCR|BC_OCR;BC_dar_OCR;
chr2:120570263-120570876	AC_OCR|HC_OCR;
chr6:43060761-43061807	Cone_OCR|MG_OCR|Astro_OCR;Cone_dar_OCR|MG_dar_OCR|Astro_dar_OCR;
chr8:129859308-129859942	MG_OCR;MG_specific_OCR;
chr19:44131751-44132560	AC_OCR;AC_specific_OCR;
chrX:33206111-33207816	Rod_OCR|Cone_OCR|BC_OCR;Rod_dar_OCR;
chr4:15591906-15592106	Rod_OCR;Rod_specific_OCR;
chr11:61748370-61748840	AC_OCR|MG_OCR;MG_dar_OCR;
chr20:41363219-41363627	AC_OCR;AC_specific_OCR;
chr3:117300959-117301519	AC_OCR|HC_OCR;
chr3:23295685-23297749	Cone_OCR|BC_OCR;BC_dar_OCR;
chr2:196096499-196096666	HC_OCR;HC_specific_OCR;
chr1:220753555-220753776	BC_OCR;BC_specific_OCR;
chrX:97066181-97066889	AC_OCR;AC_specific_OCR;
chrX:49095803-49096131	Rod_OCR;Rod_specific_OCR;
chr3:167744403-167745179	Cone_OCR;Cone_specific_OCR;Cone_dar_OCR;
chr3:15341887-15342793	AC_OCR|RGC_OCR|Astro_OCR;Astro_dar_OCR;
chr5:177754003-177754239	MG_OCR;MG_specific_OCR;
chr3:124220325-124220658	BC_OCR;BC_specific_OCR;
chr18:33235735-33236026	BC_OCR|HC_OCR;
chr8:145726249-145726843	BC_OCR|MG_OCR|Astro_OCR;MG_dar_OCR|Astro_dar_OCR;
chr11:19617627-19618537	AC_OCR|RGC_OCR|HC_OCR|MG_OCR|Astro_OCR;RGC_dar_OCR|HC_dar_OCR|MG_dar_OCR|Astro_dar_OCR;
chr6:157296783-157298219	Rod_OCR|Cone_OCR|AC_OCR|BC_OCR|RGC_OCR|HC_OCR|MG_OCR|Astro_OCR;Cone_dar_OCR;
chr5:10202134-10203093	Rod_OCR|Cone_OCR|BC_OCR;Cone_dar_OCR;
chr11:111777064-111777313	AC_OCR;AC_specific_OCR;
chr7:139332464-139334190	Rod_OCR|Cone_OCR|AC_OCR|BC_OCR|RGC_OCR|HC_OCR|MG_OCR;Cone_dar_OCR|RGC_dar_OCR|HC_dar_OCR|MG_dar_OCR;
chr3:99987762-99989337	Rod_OCR|Cone_OCR|BC_OCR|HC_OCR;
chr6:14316187-14317162	Rod_OCR|AC_OCR|BC_OCR|HC_OCR;
chr4:53577951-53579348	Rod_OCR|AC_OCR|BC_OCR|RGC_OCR|HC_OCR|MG_OCR|Astro_OCR;AC_dar_OCR|BC_dar_OCR|RGC_dar_OCR|HC_dar_OCR|MG_dar_OCR|Astro_dar_OCR;
chr3:112932546-112932730	MG_OCR;MG_specific_OCR;
chr12:110935825-110936072	Rod_OCR;Rod_specific_OCR;
chr18:51790432-51790834	RGC_OCR;RGC_specific_OCR;
chr2:218886339-218886928	AC_OCR|BC_OCR|HC_OCR|MG_OCR;
chr10:132029398-132029622	AC_OCR;AC_specific_OCR;
chr12:102214867-102215107	RGC_OCR;RGC_specific_OCR;
chr6:125012289-125012578	BC_OCR;BC_specific_OCR;
chr1:117135768-117136852	BC_OCR|HC_OCR;HC_dar_OCR;
chr1:67230624-67231143	Rod_OCR|Cone_OCR|AC_OCR|BC_OCR|RGC_OCR|HC_OCR|MG_OCR;
chr9:137980559-137981462	AC_OCR|RGC_OCR|HC_OCR;RGC_dar_OCR;
chr3:142054566-142054940	Rod_OCR|Cone_OCR;
chr1:109149810-109150013	AC_OCR;AC_specific_OCR;
chr5:14089506-14089731	AC_OCR;AC_specific_OCR;
chr4:133367629-133367848	BC_OCR;BC_specific_OCR;
chr4:110887368-110888038	BC_OCR;BC_specific_OCR;
chr14:104644414-104645017	MG_OCR;MG_specific_OCR;
chr3:38643133-38644747	Rod_OCR|Cone_OCR|BC_OCR|MG_OCR;Cone_dar_OCR;
chr11:117436262-117437129	Rod_OCR|Cone_OCR|AC_OCR|BC_OCR;
chr2:39389025-39390135	Rod_OCR|Cone_OCR|BC_OCR;
chr6:131060425-131060721	BC_OCR;BC_specific_OCR;
chr8:7778631-7779660	MG_OCR|Astro_OCR;
chr7:74696490-74696801	Rod_OCR;Rod_specific_OCR;
chr1:54725006-54726375	Rod_OCR|AC_OCR|BC_OCR|MG_OCR;
chr6:40707467-40707715	AC_OCR;AC_specific_OCR;
chr10:127746283-127747481	AC_OCR|BC_OCR|RGC_OCR;
chr2:235464222-235464907	BC_OCR;BC_specific_OCR;
chr4:158916065-158916335	Astro_OCR;Astro_specific_OCR;Astro_dar_OCR;
chr2:191120356-191121148	Rod_OCR|Cone_OCR;
chr13:52502358-52502882	Cone_OCR|AC_OCR|RGC_OCR;
chr7:139209522-139210224	AC_OCR|RGC_OCR;RGC_dar_OCR;
chr7:77793940-77794184	AC_OCR;AC_specific_OCR;
chr7:46816445-46816806	AC_OCR;AC_specific_OCR;
chr12:94589307-94589839	AC_OCR;AC_specific_OCR;
chr20:1075162-1075572	Astro_OCR;Astro_specific_OCR;Astro_dar_OCR;
chr13:86370230-86371186	BC_OCR;BC_specific_OCR;BC_dar_OCR;
chr8:129425831-129426582	Cone_OCR|RGC_OCR;RGC_dar_OCR;
chr22:39832691-39832890	BC_OCR;BC_specific_OCR;
chr4:122375527-122376775	AC_OCR|RGC_OCR;RGC_dar_OCR;
chr4:40842892-40843431	Rod_OCR|Cone_OCR|AC_OCR|BC_OCR|HC_OCR|Astro_OCR;HC_dar_OCR|Astro_dar_OCR;
chr4:57214785-57215062	Astro_OCR;Astro_specific_OCR;Astro_dar_OCR;
chr15:74641867-74642077	HC_OCR;HC_specific_OCR;
chr15:25497933-25499041	AC_OCR|RGC_OCR;
chr17:70124231-70124428	BC_OCR;BC_specific_OCR;
chr7:101179418-101179937	AC_OCR|RGC_OCR|HC_OCR|MG_OCR;RGC_dar_OCR;
chr6:137937127-137938552	Rod_OCR|Cone_OCR|BC_OCR;Cone_dar_OCR;
chr2:17724536-17724857	RGC_OCR;RGC_specific_OCR;RGC_dar_OCR;
chr1:72337915-72338519	AC_OCR;AC_specific_OCR;
chr2:39910383-39911314	AC_OCR|RGC_OCR;
chr2:80330640-80330998	AC_OCR;AC_specific_OCR;
chr14:105690433-105690775	RGC_OCR|HC_OCR;
chr15:66584673-66587355	Rod_OCR|Cone_OCR|AC_OCR|BC_OCR|RGC_OCR|HC_OCR|MG_OCR|Astro_OCR;
chr9:9865098-9866049	BC_OCR;BC_specific_OCR;BC_dar_OCR;
chr11:70149128-70149912	AC_OCR|MG_OCR;
chr15:65090716-65091206	Rod_OCR|Cone_OCR;
chr18:46171876-46172064	Rod_OCR;Rod_specific_OCR;
chr1:169676091-169676266	Cone_OCR;Cone_specific_OCR;
chr7:42443639-42444059	HC_OCR;HC_specific_OCR;
chr1:215963398-215963583	BC_OCR;BC_specific_OCR;
chr2:206803691-206803885	BC_OCR;BC_specific_OCR;
chr1:179226377-179226749	Cone_OCR;Cone_specific_OCR;
chr14:96754408-96755179	HC_OCR;HC_specific_OCR;
chr7:127443703-127443970	Rod_OCR|AC_OCR|BC_OCR;
chr3:117567609-117568530	AC_OCR|HC_OCR;AC_dar_OCR;
chr2:162045236-162045511	AC_OCR;AC_specific_OCR;
chr9:86431904-86433710	Rod_OCR|Cone_OCR|AC_OCR|BC_OCR|RGC_OCR|HC_OCR|MG_OCR|Astro_OCR;Rod_dar_OCR;
chr2:28023394-28024424	Rod_OCR|AC_OCR|BC_OCR|HC_OCR;
chr3:182428411-182428749	Rod_OCR|BC_OCR|RGC_OCR|HC_OCR;
chr10:103166058-103166349	BC_OCR;BC_specific_OCR;
chr20:52775200-52775435	MG_OCR;MG_specific_OCR;
chr7:115874745-115875140	RGC_OCR;RGC_specific_OCR;RGC_dar_OCR;
chr3:94314528-94315459	Rod_OCR|Cone_OCR|BC_OCR;
chr10:128288058-128288237	Cone_OCR;Cone_specific_OCR;
chr6:103278605-103278960	AC_OCR|RGC_OCR;RGC_dar_OCR;
chr14:63317248-63317710	AC_OCR|BC_OCR;
chr11:31254930-31255368	AC_OCR;AC_specific_OCR;
chr21:43938236-43938692	MG_OCR|Astro_OCR;MG_dar_OCR|Astro_dar_OCR;
chr1:121106814-121107453	MG_OCR;MG_specific_OCR;
chr17:2216586-2216817	Rod_OCR;Rod_specific_OCR;
chr11:34920389-34920894	Rod_OCR|Cone_OCR;
chr4:90962421-90963600	BC_OCR;BC_specific_OCR;
chr18:72135556-72136222	Astro_OCR;Astro_specific_OCR;Astro_dar_OCR;
chr2:232889027-232889724	BC_OCR;BC_specific_OCR;
chr1:40156491-40158404	Rod_OCR|Cone_OCR|AC_OCR|BC_OCR|RGC_OCR|HC_OCR|MG_OCR|Astro_OCR;
chr12:126036087-126036547	MG_OCR;MG_specific_OCR;
chr6:87988925-87989355	RGC_OCR;RGC_specific_OCR;RGC_dar_OCR;
chr2:106701945-106702232	BC_OCR;BC_specific_OCR;
chr1:205442461-205442644	AC_OCR;AC_specific_OCR;
chr4:73230751-73232516	Rod_OCR|Cone_OCR|RGC_OCR;
chr9:68232248-68232437	HC_OCR;HC_specific_OCR;
chr8:142075246-142075699	BC_OCR;BC_specific_OCR;
chr17:75839970-75840414	BC_OCR;BC_specific_OCR;
chr4:109623991-109624768	MG_OCR;MG_specific_OCR;MG_dar_OCR;
chr1:238902229-238902447	BC_OCR;BC_specific_OCR;
chr22:49798399-49798991	AC_OCR;AC_specific_OCR;
chr18:45621750-45622838	AC_OCR|BC_OCR;BC_dar_OCR;
chr8:28551999-28552204	Rod_OCR;Rod_specific_OCR;
chr11:76601648-76602136	Rod_OCR|BC_OCR;
chrX:73283728-73284009	Rod_OCR;Rod_specific_OCR;
chr9:124024780-124025158	AC_OCR;AC_specific_OCR;
chr1:15039594-15039970	MG_OCR;MG_specific_OCR;
chr14:60253731-60254441	Cone_OCR|AC_OCR|HC_OCR;
chr14:54429798-54431120	Rod_OCR|AC_OCR|BC_OCR|RGC_OCR|HC_OCR|MG_OCR;
chr20:49863986-49864481	RGC_OCR;RGC_specific_OCR;
chr21:38891433-38892187	Cone_OCR|AC_OCR|BC_OCR|HC_OCR;
chr1:193476676-193477444	Rod_OCR|Cone_OCR|BC_OCR;
chr2:1597104-1597905	AC_OCR|BC_OCR;BC_dar_OCR;
chr12:122734450-122735976	AC_OCR|RGC_OCR|HC_OCR;HC_dar_OCR;
chr7:124303770-124304441	HC_OCR;HC_specific_OCR;
chr4:145296537-145296991	AC_OCR|HC_OCR;
chr3:163393022-163393390	MG_OCR;MG_specific_OCR;
chr15:77967559-77967984	RGC_OCR;RGC_specific_OCR;RGC_dar_OCR;
chr3:10523847-10524032	AC_OCR;AC_specific_OCR;
chr16:67121682-67123019	Rod_OCR|Cone_OCR|BC_OCR|RGC_OCR;BC_dar_OCR;
chr4:17096234-17096747	BC_OCR;BC_specific_OCR;
chr14:96381540-96382225	Rod_OCR|Cone_OCR|AC_OCR|BC_OCR|RGC_OCR|Astro_OCR;Cone_dar_OCR;
chr2:74209433-74209639	RGC_OCR;RGC_specific_OCR;
chr11:73181068-73181360	AC_OCR;AC_specific_OCR;
chr11:26780804-26781067	BC_OCR;BC_specific_OCR;
chr1:111087881-111088730	AC_OCR|RGC_OCR;AC_dar_OCR|RGC_dar_OCR;
chr2:12200045-12201231	RGC_OCR;RGC_specific_OCR;RGC_dar_OCR;
chr2:193028850-193029382	RGC_OCR|HC_OCR;
chr13:73375099-73375400	AC_OCR;AC_specific_OCR;
chr8:130738309-130738993	Rod_OCR|Cone_OCR|AC_OCR|BC_OCR|RGC_OCR|HC_OCR;
chr1:163939500-163940355	AC_OCR;AC_specific_OCR;AC_dar_OCR;
chr11:74620-75053	BC_OCR;BC_specific_OCR;
chr15:59196252-59196433	Rod_OCR;Rod_specific_OCR;
chr2:185713799-185714808	AC_OCR;AC_specific_OCR;
chr19:40948750-40951100	Rod_OCR|Cone_OCR|AC_OCR|BC_OCR|RGC_OCR|HC_OCR|MG_OCR|Astro_OCR;BC_dar_OCR|HC_dar_OCR|MG_dar_OCR|Astro_dar_OCR;
chr2:207385415-207386309	AC_OCR|BC_OCR;BC_dar_OCR;
chr3:80689629-80690158	MG_OCR;MG_specific_OCR;
chr16:9496177-9496845	Astro_OCR;Astro_specific_OCR;Astro_dar_OCR;
chr5:158604355-158604767	BC_OCR;BC_specific_OCR;
chr5:167493759-167495223	BC_OCR;BC_specific_OCR;
chr20:57596014-57596487	AC_OCR;AC_specific_OCR;
chr7:49622570-49623296	AC_OCR|RGC_OCR;
chr15:29335978-29337159	AC_OCR|BC_OCR|HC_OCR;HC_dar_OCR;
chr16:6693032-6693483	Rod_OCR|AC_OCR|MG_OCR;
chr3:77192930-77193590	AC_OCR|RGC_OCR;RGC_dar_OCR;
chr17:68111779-68112096	HC_OCR;HC_specific_OCR;
chr1:84991371-84991984	MG_OCR|Astro_OCR;MG_dar_OCR;
chr7:130666370-130667426	Rod_OCR|Cone_OCR|AC_OCR|BC_OCR|HC_OCR|MG_OCR;
chr11:46472521-46472976	AC_OCR|BC_OCR|MG_OCR;
chr3:55450114-55451017	AC_OCR;AC_specific_OCR;AC_dar_OCR;
chrX:19899376-19899891	Rod_OCR|Cone_OCR;
chr10:4626496-4626769	HC_OCR;HC_specific_OCR;
chr22:25198937-25199323	Rod_OCR|Cone_OCR;
chr5:112586111-112586600	BC_OCR;BC_specific_OCR;
chr6:167905896-167906931	AC_OCR|BC_OCR;AC_dar_OCR;
chr11:117408973-117410094	Rod_OCR|Cone_OCR|AC_OCR|BC_OCR|RGC_OCR;RGC_dar_OCR;
chr15:74047934-74048291	RGC_OCR;RGC_specific_OCR;RGC_dar_OCR;
chr15:44727182-44727741	Rod_OCR|Cone_OCR;
chr5:13748841-13749270	BC_OCR;BC_specific_OCR;
chr7:36902120-36902871	BC_OCR|RGC_OCR;BC_dar_OCR;
chr7:14053188-14053588	AC_OCR;AC_specific_OCR;
chr6:124641001-124641363	AC_OCR|BC_OCR;
chr10:56664879-56666032	Rod_OCR|Cone_OCR|AC_OCR|BC_OCR;Rod_dar_OCR;
chr2:165655141-165655801	Rod_OCR|Cone_OCR;
chr5:127334251-127334587	Rod_OCR;Rod_specific_OCR;
chr6:117602063-117602510	Rod_OCR;Rod_specific_OCR;
chrX:17846222-17847483	Cone_OCR|BC_OCR;
chr7:129111295-129111706	HC_OCR;HC_specific_OCR;
chr1:184387852-184388102	AC_OCR;AC_specific_OCR;
chrX:111390499-111390725	AC_OCR;AC_specific_OCR;
chr13:104097133-104098269	HC_OCR;HC_specific_OCR;HC_dar_OCR;
chr2:210650403-210650816	MG_OCR;MG_specific_OCR;
chr21:48018672-48019650	AC_OCR|RGC_OCR|HC_OCR|Astro_OCR;Astro_dar_OCR;
chr5:160804243-160804460	BC_OCR;BC_specific_OCR;
chr11:100742137-100742618	Rod_OCR;Rod_specific_OCR;
chr11:122100648-122101173	HC_OCR;HC_specific_OCR;
chr1:179730458-179731454	AC_OCR|RGC_OCR;RGC_dar_OCR;
chr8:89617117-89617526	HC_OCR;HC_specific_OCR;
chr2:197350766-197352616	AC_OCR|RGC_OCR|MG_OCR;RGC_dar_OCR|MG_dar_OCR;
chr19:10928482-10929261	Rod_OCR|Cone_OCR|BC_OCR;
chr10:71893675-71894076	Rod_OCR;Rod_specific_OCR;
chr9:129099857-129100836	AC_OCR|HC_OCR|MG_OCR|Astro_OCR;MG_dar_OCR;
chr16:33067616-33067815	AC_OCR;AC_specific_OCR;
chr8:136598087-136599600	AC_OCR|BC_OCR;BC_dar_OCR;
chr3:65487563-65488185	BC_OCR;BC_specific_OCR;
chr14:22242738-22243283	BC_OCR;BC_specific_OCR;
chr10:55807114-55807391	Cone_OCR;Cone_specific_OCR;
chr7:15198209-15198444	BC_OCR;BC_specific_OCR;
chr18:67672813-67673212	RGC_OCR;RGC_specific_OCR;
chr13:68790904-68791168	BC_OCR;BC_specific_OCR;
chr4:170225204-170226039	RGC_OCR;RGC_specific_OCR;RGC_dar_OCR;
chr17:35314445-35314625	Cone_OCR;Cone_specific_OCR;
chr8:29661543-29663748	Rod_OCR|Cone_OCR|AC_OCR|BC_OCR|RGC_OCR;Cone_dar_OCR|BC_dar_OCR;
chr3:102747579-102747750	Cone_OCR;Cone_specific_OCR;
chr6:163828003-163828375	Rod_OCR|Cone_OCR|BC_OCR;
chr2:183766095-183766277	AC_OCR;AC_specific_OCR;
chr14:36271931-36272107	HC_OCR;HC_specific_OCR;
chr1:198946678-198947906	BC_OCR;BC_specific_OCR;BC_dar_OCR;
chr11:62094097-62094909	Rod_OCR|Cone_OCR;
chr17:7154697-7156666	Rod_OCR|Cone_OCR|AC_OCR|BC_OCR|RGC_OCR|HC_OCR|MG_OCR|Astro_OCR;
chr4:11411363-11411552	AC_OCR;AC_specific_OCR;
chr18:77356384-77356612	RGC_OCR;RGC_specific_OCR;
chr8:66781615-66781862	BC_OCR;BC_specific_OCR;
chr18:32839074-32840275	Rod_OCR|Cone_OCR;
chr2:139584603-139585431	Rod_OCR|AC_OCR|BC_OCR|HC_OCR|MG_OCR;
chr17:45331012-45331752	Rod_OCR|Cone_OCR|AC_OCR|BC_OCR|RGC_OCR|MG_OCR|Astro_OCR;Astro_dar_OCR;
chr10:65851659-65851945	AC_OCR;AC_specific_OCR;
chr1:184127855-184128225	MG_OCR;MG_specific_OCR;
chr13:30843311-30844944	Rod_OCR|Cone_OCR|BC_OCR|HC_OCR;
chr10:105571255-105571812	HC_OCR;HC_specific_OCR;
chr8:119466908-119467393	HC_OCR;HC_specific_OCR;HC_dar_OCR;
chr9:34926932-34927547	AC_OCR|MG_OCR;
chr10:32062997-32064385	AC_OCR|RGC_OCR;
chr20:13636389-13636598	Rod_OCR;Rod_specific_OCR;
chr13:77128546-77128740	AC_OCR;AC_specific_OCR;
chr13:111164784-111165570	BC_OCR;BC_specific_OCR;
chr4:184633266-184633526	MG_OCR;MG_specific_OCR;
chr4:158233669-158234198	RGC_OCR|HC_OCR;
chr12:103214550-103214786	HC_OCR;HC_specific_OCR;
chr3:86017864-86018230	AC_OCR;AC_specific_OCR;
chr15:75215045-75215259	Rod_OCR;Rod_specific_OCR;
chr19:45918756-45918991	Rod_OCR;Rod_specific_OCR;
chr7:130578081-130579664	Rod_OCR|Cone_OCR|RGC_OCR|MG_OCR|Astro_OCR;RGC_dar_OCR|MG_dar_OCR|Astro_dar_OCR;
chrX:125132347-125132799	Cone_OCR|AC_OCR|BC_OCR|HC_OCR|MG_OCR;
chr3:103290832-103291654	AC_OCR|BC_OCR;
chr2:193616088-193616346	HC_OCR;HC_specific_OCR;
chr4:25332194-25333076	AC_OCR;AC_specific_OCR;
chr17:11276990-11277232	AC_OCR;AC_specific_OCR;
chr2:230111791-230112444	AC_OCR;AC_specific_OCR;
chr3:39414732-39415140	RGC_OCR;RGC_specific_OCR;
chr8:65296655-65296911	BC_OCR;BC_specific_OCR;
chr16:75610103-75611113	Cone_OCR|AC_OCR|BC_OCR;Cone_dar_OCR;
chr1:55137602-55138133	AC_OCR|RGC_OCR|HC_OCR|MG_OCR;
chr12:51342753-51343462	HC_OCR;HC_specific_OCR;
chr1:144078739-144079545	Rod_OCR|Cone_OCR;
chr1:39659244-39659835	Rod_OCR;Rod_specific_OCR;
chr15:93521370-93521683	AC_OCR|HC_OCR;
chr17:43980220-43980978	BC_OCR|RGC_OCR|HC_OCR|MG_OCR|Astro_OCR;
chr20:56575960-56577309	Cone_OCR|AC_OCR|BC_OCR|RGC_OCR|HC_OCR|MG_OCR|Astro_OCR;BC_dar_OCR|HC_dar_OCR;
chr1:243643294-243644162	Rod_OCR|Cone_OCR;
chr6:31038080-31038994	Rod_OCR|Cone_OCR|AC_OCR|BC_OCR|RGC_OCR|HC_OCR|MG_OCR;
chr10:55666645-55666867	Cone_OCR;Cone_specific_OCR;
chr11:9375705-9375889	Rod_OCR;Rod_specific_OCR;
chr18:36756935-36757199	AC_OCR;AC_specific_OCR;
chr5:148565560-148565907	Rod_OCR;Rod_specific_OCR;
chr2:230730683-230731038	HC_OCR;HC_specific_OCR;
chr7:53157830-53158110	Rod_OCR;Rod_specific_OCR;
chr21:36042602-36043209	BC_OCR;BC_specific_OCR;
chr18:53314180-53315353	Rod_OCR|Cone_OCR|BC_OCR;Cone_dar_OCR;
chr5:176885684-176886289	AC_OCR|HC_OCR;HC_dar_OCR;
chr13:105213111-105213901	Cone_OCR|BC_OCR;Cone_dar_OCR;
chr13:108200727-108200936	AC_OCR;AC_specific_OCR;
chr13:28206959-28207379	AC_OCR;AC_specific_OCR;
chr18:25649643-25650813	Rod_OCR|Cone_OCR|AC_OCR|BC_OCR|RGC_OCR|MG_OCR;
chr3:119212963-119213498	Rod_OCR|Cone_OCR;Rod_dar_OCR;
chr4:76808520-76809000	Rod_OCR;Rod_specific_OCR;
chr18:13649402-13649651	Rod_OCR;Rod_specific_OCR;
chr9:86115380-86115824	BC_OCR|HC_OCR;
chr21:28508300-28508487	BC_OCR;BC_specific_OCR;
chr12:39346129-39346294	MG_OCR;MG_specific_OCR;
chr2:236748785-236749136	Rod_OCR|AC_OCR;
chr2:9013099-9013571	Rod_OCR|Cone_OCR|AC_OCR|BC_OCR|HC_OCR|MG_OCR;
chr11:103930451-103931361	AC_OCR|HC_OCR;HC_dar_OCR;
chr20:16652255-16653480	AC_OCR|BC_OCR;
chr21:47468902-47469865	AC_OCR|BC_OCR|Astro_OCR;BC_dar_OCR;
chr1:17641262-17641479	AC_OCR;AC_specific_OCR;
chr16:77881267-77881674	AC_OCR;AC_specific_OCR;
chr4:86795219-86795713	Rod_OCR|Cone_OCR;
chr4:83013207-83013543	AC_OCR;AC_specific_OCR;
chr1:49157332-49157569	Rod_OCR;Rod_specific_OCR;
chr4:145708424-145709668	Rod_OCR|Cone_OCR|AC_OCR|BC_OCR;
chr18:61904681-61904929	RGC_OCR;RGC_specific_OCR;
chr18:48849168-48849974	RGC_OCR;RGC_specific_OCR;RGC_dar_OCR;
chr2:171210546-171210984	Cone_OCR;Cone_specific_OCR;
chr3:85630871-85631289	Rod_OCR|BC_OCR;
chr2:192577027-192577569	HC_OCR;HC_specific_OCR;
chr1:10338382-10339992	Rod_OCR|Cone_OCR|BC_OCR|HC_OCR;
chr10:1155615-1156590	Rod_OCR|Cone_OCR|AC_OCR|BC_OCR|RGC_OCR|MG_OCR|Astro_OCR;RGC_dar_OCR;
chr16:70341475-70341757	Rod_OCR;Rod_specific_OCR;
chr16:6004485-6005107	MG_OCR;MG_specific_OCR;
chr18:70417113-70419171	BC_OCR;BC_specific_OCR;
chr12:40248518-40248862	AC_OCR;AC_specific_OCR;
chr6:152915162-152915597	RGC_OCR;RGC_specific_OCR;RGC_dar_OCR;
chr20:15905490-15906495	BC_OCR;BC_specific_OCR;
chr7:147421307-147422264	BC_OCR;BC_specific_OCR;
chr6:132424357-132424645	RGC_OCR;RGC_specific_OCR;
chr8:62428805-62430200	Rod_OCR|Cone_OCR;Cone_dar_OCR;
chr11:10428389-10429103	AC_OCR|BC_OCR|RGC_OCR;BC_dar_OCR;
chr4:48364282-48366077	Rod_OCR|Cone_OCR|BC_OCR|MG_OCR;
chr4:20429758-20430826	Cone_OCR|AC_OCR|BC_OCR|RGC_OCR;
chr3:170225052-170225476	BC_OCR|HC_OCR;
chr1:178017499-178019355	Rod_OCR|Cone_OCR|AC_OCR|HC_OCR;
chr12:108533633-108534644	AC_OCR|BC_OCR|HC_OCR;
chr19:1968311-1969514	AC_OCR|HC_OCR|MG_OCR|Astro_OCR;
chr8:132301242-132302271	AC_OCR|RGC_OCR;RGC_dar_OCR;
chr8:89906141-89906334	AC_OCR;AC_specific_OCR;
chr6:74170609-74172335	Rod_OCR|Cone_OCR|AC_OCR|BC_OCR|RGC_OCR|HC_OCR|MG_OCR|Astro_OCR;
chr20:40321107-40323000	Rod_OCR|Cone_OCR|AC_OCR|BC_OCR|RGC_OCR|HC_OCR|MG_OCR|Astro_OCR;BC_dar_OCR;
chr1:237478996-237479270	BC_OCR;BC_specific_OCR;
chr3:105459988-105460648	BC_OCR;BC_specific_OCR;
chr18:31163952-31165637	AC_OCR|RGC_OCR|MG_OCR|Astro_OCR;AC_dar_OCR|RGC_dar_OCR;
chr20:44767474-44769444	AC_OCR|BC_OCR|MG_OCR;BC_dar_OCR|MG_dar_OCR;
chr1:187305722-187306051	AC_OCR|RGC_OCR;
chr12:124690964-124693401	Rod_OCR|Cone_OCR|BC_OCR;
chr1:216103783-216104165	Cone_OCR;Cone_specific_OCR;
chr11:59539037-59539805	Rod_OCR|BC_OCR;
chr5:22108218-22108906	Rod_OCR|AC_OCR;
chr1:63061744-63062220	Rod_OCR;Rod_specific_OCR;
chr13:26590859-26592384	Rod_OCR|Cone_OCR;
chr3:2617484-2618175	HC_OCR;HC_specific_OCR;HC_dar_OCR;
chr12:1377674-1379425	Rod_OCR|Cone_OCR;Rod_dar_OCR|Cone_dar_OCR;
chr13:74875370-74876779	AC_OCR;AC_specific_OCR;AC_dar_OCR;
chr5:81211947-81212383	RGC_OCR|HC_OCR;
chr1:173719511-173719708	Cone_OCR;Cone_specific_OCR;
chr18:74733483-74734536	BC_OCR;BC_specific_OCR;
chr18:20817358-20818399	AC_OCR|RGC_OCR|HC_OCR|MG_OCR|Astro_OCR;RGC_dar_OCR|HC_dar_OCR;
chr3:85952829-85953589	Cone_OCR;Cone_specific_OCR;
chr7:37071367-37072365	AC_OCR|RGC_OCR|MG_OCR|Astro_OCR;MG_dar_OCR|Astro_dar_OCR;
chr5:60305059-60307141	Cone_OCR|AC_OCR;AC_dar_OCR;
chr6:45008610-45010544	Rod_OCR|Cone_OCR;
chr7:14020771-14021037	AC_OCR|MG_OCR|Astro_OCR;Astro_dar_OCR;
chr3:192904775-192905988	AC_OCR|RGC_OCR|HC_OCR;
chr11:117532993-117535000	Rod_OCR|AC_OCR|BC_OCR|RGC_OCR|HC_OCR|MG_OCR|Astro_OCR;BC_dar_OCR;
chr6:155654670-155654981	RGC_OCR;RGC_specific_OCR;
chr12:5885128-5885485	Rod_OCR;Rod_specific_OCR;
chr3:8077176-8077693	BC_OCR;BC_specific_OCR;
chr2:17808173-17808464	AC_OCR;AC_specific_OCR;
chr2:190426496-190426684	AC_OCR|HC_OCR;
chr8:142883307-142883948	RGC_OCR;RGC_specific_OCR;RGC_dar_OCR;
chr3:191134550-191135380	Rod_OCR|Cone_OCR|AC_OCR|BC_OCR|RGC_OCR|HC_OCR|MG_OCR|Astro_OCR;
chr3:195663535-195664315	Rod_OCR|BC_OCR;
chrX:3533422-3533644	BC_OCR;BC_specific_OCR;
chr11:66432746-66433291	Cone_OCR;Cone_specific_OCR;
chr8:135007692-135008045	MG_OCR;MG_specific_OCR;
chr11:12874842-12876297	Rod_OCR|BC_OCR|RGC_OCR;
chr3:112297177-112297347	AC_OCR;AC_specific_OCR;
chr8:139367918-139368632	Cone_OCR;Cone_specific_OCR;Cone_dar_OCR;
chr1:145375248-145375469	Rod_OCR;Rod_specific_OCR;
chr13:102060278-102062637	AC_OCR|BC_OCR|RGC_OCR|HC_OCR|Astro_OCR;RGC_dar_OCR|HC_dar_OCR;
chr9:111810091-111810512	Cone_OCR;Cone_specific_OCR;
chr5:108979598-108979882	AC_OCR;AC_specific_OCR;
chr1:33219163-33221065	Rod_OCR|Cone_OCR|AC_OCR|BC_OCR|RGC_OCR|HC_OCR|MG_OCR|Astro_OCR;
chr3:9162871-9163595	AC_OCR|MG_OCR|Astro_OCR;MG_dar_OCR|Astro_dar_OCR;
chr17:32281082-32282784	Cone_OCR|AC_OCR|RGC_OCR;Cone_dar_OCR;
chr8:40051106-40051323	Rod_OCR;Rod_specific_OCR;
chr4:107187327-107187757	Rod_OCR|Cone_OCR|AC_OCR|BC_OCR;
chr9:35843970-35844605	Cone_OCR;Cone_specific_OCR;
chr12:93419185-93419871	Rod_OCR|Cone_OCR|AC_OCR|BC_OCR|RGC_OCR|MG_OCR;RGC_dar_OCR;
chr3:52065128-52065552	HC_OCR;HC_specific_OCR;
chr4:146443323-146443542	BC_OCR;BC_specific_OCR;
chr18:56942605-56943697	Rod_OCR|Cone_OCR|MG_OCR;Cone_dar_OCR;
chr12:21317528-21319031	Rod_OCR;Rod_specific_OCR;Rod_dar_OCR;
chr20:3730215-3731284	Rod_OCR|Cone_OCR|AC_OCR|BC_OCR|RGC_OCR|HC_OCR|MG_OCR;RGC_dar_OCR|HC_dar_OCR;
chr15:67870411-67870861	AC_OCR|RGC_OCR;
chr7:112536100-112536526	AC_OCR;AC_specific_OCR;
chr15:40322423-40322889	Rod_OCR|AC_OCR;
chr12:8294882-8295296	MG_OCR;MG_specific_OCR;
chr7:133135019-133135212	Rod_OCR;Rod_specific_OCR;
chr7:43434918-43436451	BC_OCR;BC_specific_OCR;BC_dar_OCR;
chr12:106977234-106977650	BC_OCR;BC_specific_OCR;
chr9:137529015-137529650	BC_OCR|MG_OCR|Astro_OCR;MG_dar_OCR|Astro_dar_OCR;
chr2:29081979-29082201	Rod_OCR;Rod_specific_OCR;
chr14:62175558-62175976	Rod_OCR|Cone_OCR;
chr3:132955831-132956224	Cone_OCR;Cone_specific_OCR;
chr9:124389453-124390014	AC_OCR;AC_specific_OCR;
chr3:97567165-97568984	BC_OCR;BC_specific_OCR;
chr17:29835250-29835644	AC_OCR|HC_OCR;HC_dar_OCR;
chr19:40771726-40772772	AC_OCR|BC_OCR|RGC_OCR|HC_OCR|MG_OCR|Astro_OCR;RGC_dar_OCR|MG_dar_OCR|Astro_dar_OCR;
chr11:9345602-9345852	Cone_OCR;Cone_specific_OCR;
chr15:93876490-93877393	AC_OCR;AC_specific_OCR;
chrX:71334481-71335927	Rod_OCR|Cone_OCR;Cone_dar_OCR;
chr3:161375190-161376349	AC_OCR;AC_specific_OCR;
chr7:66577217-66578401	AC_OCR|BC_OCR|RGC_OCR;
chr5:146586627-146586987	BC_OCR|MG_OCR;
chr4:155081719-155082469	BC_OCR;BC_specific_OCR;
chr1:2184705-2185115	RGC_OCR;RGC_specific_OCR;
chr6:105486206-105486404	RGC_OCR;RGC_specific_OCR;
chr15:49567300-49567502	AC_OCR;AC_specific_OCR;
chr18:32239360-32240470	AC_OCR|RGC_OCR|HC_OCR|MG_OCR|Astro_OCR;AC_dar_OCR|MG_dar_OCR|Astro_dar_OCR;
chr6:33851040-33852434	Rod_OCR|Cone_OCR;Rod_dar_OCR;
chr18:56131576-56132275	HC_OCR;HC_specific_OCR;HC_dar_OCR;
chr7:137425825-137426570	AC_OCR|BC_OCR|RGC_OCR|HC_OCR;
chrX:125247846-125248669	AC_OCR|HC_OCR;
chr8:29205098-29205555	AC_OCR;AC_specific_OCR;
chr8:14495898-14496228	Cone_OCR;Cone_specific_OCR;
chr4:152953401-152954578	AC_OCR|BC_OCR|RGC_OCR;RGC_dar_OCR;
chr10:35921853-35922560	Cone_OCR|AC_OCR|HC_OCR|MG_OCR;
chr18:47325521-47327209	Rod_OCR|Cone_OCR|AC_OCR|BC_OCR;
chr4:466941-468788	Rod_OCR|Cone_OCR|AC_OCR|BC_OCR|RGC_OCR|HC_OCR|MG_OCR|Astro_OCR;
chr14:93765490-93766047	BC_OCR|HC_OCR;
chr18:29245244-29245647	BC_OCR;BC_specific_OCR;
chr9:124746891-124747468	AC_OCR;AC_specific_OCR;
chr6:167820983-167821582	AC_OCR;AC_specific_OCR;
chr20:247072-248197	Rod_OCR|Cone_OCR|AC_OCR|BC_OCR|RGC_OCR|HC_OCR|MG_OCR|Astro_OCR;
chr4:99502471-99503451	Rod_OCR|Cone_OCR|BC_OCR;Rod_dar_OCR;
chr12:57976653-57977875	Rod_OCR|Cone_OCR|AC_OCR|BC_OCR|RGC_OCR|HC_OCR|MG_OCR|Astro_OCR;
chr4:56921261-56922265	Cone_OCR|AC_OCR|HC_OCR|MG_OCR;Cone_dar_OCR|HC_dar_OCR;
chr2:21520970-21522017	AC_OCR|HC_OCR;
chr11:23416672-23417381	AC_OCR;AC_specific_OCR;
chr17:34100832-34101192	Astro_OCR;Astro_specific_OCR;Astro_dar_OCR;
chr14:79130143-79130549	AC_OCR;AC_specific_OCR;
chr1:98304133-98304343	Rod_OCR|BC_OCR;
chr17:42444802-42445031	BC_OCR;BC_specific_OCR;
chr2:138847860-138848212	Cone_OCR|BC_OCR;Cone_dar_OCR;
chr5:24868294-24868715	RGC_OCR;RGC_specific_OCR;
chr12:98507117-98507684	Rod_OCR|BC_OCR;
chr2:11924332-11925930	Rod_OCR|Cone_OCR|AC_OCR|BC_OCR|RGC_OCR|HC_OCR|MG_OCR|Astro_OCR;AC_dar_OCR;
chr4:175329127-175330258	BC_OCR|RGC_OCR;
chr8:18259428-18259679	RGC_OCR;RGC_specific_OCR;
chr12:21921090-21921783	AC_OCR;AC_specific_OCR;
chr15:55514171-55515753	Rod_OCR|Cone_OCR;
chr1:93379720-93380763	Cone_OCR;Cone_specific_OCR;
chr7:92991644-92991850	AC_OCR;AC_specific_OCR;
chr10:127259400-127259678	MG_OCR;MG_specific_OCR;
chr1:72495799-72496027	AC_OCR;AC_specific_OCR;
chr1:19453033-19454516	Rod_OCR|Cone_OCR|BC_OCR;Cone_dar_OCR;
chr11:113399541-113400213	AC_OCR;AC_specific_OCR;AC_dar_OCR;
chr20:24283810-24284649	Rod_OCR|Cone_OCR|BC_OCR|HC_OCR;
chr21:35178372-35178638	Rod_OCR;Rod_specific_OCR;
chr15:83845186-83846062	AC_OCR|BC_OCR;
chr13:90397254-90397532	AC_OCR;AC_specific_OCR;
chr8:100911849-100912028	MG_OCR;MG_specific_OCR;
chr2:29295894-29298180	Rod_OCR|Cone_OCR|AC_OCR|BC_OCR;Rod_dar_OCR;
chr1:72613969-72614356	RGC_OCR;RGC_specific_OCR;
chr1:247607575-247607874	HC_OCR;HC_specific_OCR;
chr3:195963563-195964727	Rod_OCR|Cone_OCR;Cone_dar_OCR;
chr2:236669916-236670790	BC_OCR;BC_specific_OCR;BC_dar_OCR;
chr4:178230366-178231506	Rod_OCR|Cone_OCR|AC_OCR|BC_OCR|RGC_OCR|HC_OCR|MG_OCR|Astro_OCR;
chr3:2896875-2897048	BC_OCR;BC_specific_OCR;
chr12:1899311-1901662	Rod_OCR|Cone_OCR|AC_OCR|BC_OCR|MG_OCR;
chr11:130357021-130357635	AC_OCR;AC_specific_OCR;
chr10:6930167-6931978	Cone_OCR|BC_OCR|RGC_OCR;
chr22:24533663-24533886	RGC_OCR;RGC_specific_OCR;
chr13:36334538-36335609	AC_OCR|HC_OCR;
chr5:59672570-59673556	BC_OCR;BC_specific_OCR;
chr11:28643084-28644020	AC_OCR|RGC_OCR;RGC_dar_OCR;
chr2:55864863-55865391	Rod_OCR|BC_OCR;
chr12:51784395-51786322	Cone_OCR|AC_OCR|BC_OCR|HC_OCR|MG_OCR;
chr1:69574284-69574522	Rod_OCR;Rod_specific_OCR;
chr1:211958992-211959486	Rod_OCR|Cone_OCR|BC_OCR;
chr11:31049961-31050671	AC_OCR;AC_specific_OCR;
chr2:117402341-117403135	RGC_OCR|MG_OCR;RGC_dar_OCR;
chr4:38490141-38492263	Cone_OCR|AC_OCR|BC_OCR|RGC_OCR|HC_OCR|MG_OCR|Astro_OCR;Cone_dar_OCR|AC_dar_OCR|HC_dar_OCR|MG_dar_OCR|Astro_dar_OCR;
chr16:21857855-21858303	RGC_OCR;RGC_specific_OCR;
chr1:90511461-90511856	Rod_OCR|AC_OCR|RGC_OCR|HC_OCR;
chr6:159595237-159595930	Rod_OCR|Cone_OCR|AC_OCR|BC_OCR|RGC_OCR|HC_OCR|MG_OCR;AC_dar_OCR;
chr2:191759258-191759791	Rod_OCR|BC_OCR|HC_OCR;
chr14:83264786-83265013	BC_OCR;BC_specific_OCR;
chr9:99931990-99932163	HC_OCR;HC_specific_OCR;
chr1:151125344-151126083	Rod_OCR|Cone_OCR;
chr14:74219235-74219721	MG_OCR;MG_specific_OCR;
chr19:10360775-10361253	Rod_OCR|BC_OCR|MG_OCR;
chr4:16158842-16160632	Rod_OCR|Cone_OCR|AC_OCR|BC_OCR|RGC_OCR|MG_OCR;Rod_dar_OCR|Cone_dar_OCR;
chr12:1829749-1831189	Rod_OCR|Cone_OCR|BC_OCR;
chr4:11401225-11401399	Rod_OCR;Rod_specific_OCR;
chr10:77515069-77516000	AC_OCR|HC_OCR;AC_dar_OCR|HC_dar_OCR;
chr13:32821978-32822645	AC_OCR|RGC_OCR;
chr2:196114666-196114897	RGC_OCR;RGC_specific_OCR;RGC_dar_OCR;
chr7:103998852-103999521	Rod_OCR|AC_OCR;
chr16:73248138-73248314	AC_OCR;AC_specific_OCR;
chr9:108262500-108263022	Rod_OCR|Cone_OCR;Cone_dar_OCR;
chr6:6204759-6205264	MG_OCR;MG_specific_OCR;
chr6:38310594-38311053	Cone_OCR|BC_OCR;
chr14:21372626-21373327	AC_OCR|HC_OCR;
chr15:79490205-79490654	AC_OCR;AC_specific_OCR;
chr20:37152414-37152875	Rod_OCR|Cone_OCR;Cone_dar_OCR;
chr17:9109124-9110632	BC_OCR|HC_OCR;BC_dar_OCR;
chr12:26876579-26876819	AC_OCR;AC_specific_OCR;
chr1:11258509-11259492	HC_OCR|MG_OCR;
chr18:50593119-50593447	AC_OCR;AC_specific_OCR;
chr13:98842187-98842411	MG_OCR;MG_specific_OCR;
chr1:240661277-240661613	Cone_OCR;Cone_specific_OCR;
chr12:57540893-57541640	AC_OCR|HC_OCR|MG_OCR;MG_dar_OCR;
chr3:145616171-145616820	MG_OCR|Astro_OCR;MG_dar_OCR;
chr11:9433936-9434485	BC_OCR;BC_specific_OCR;
chr7:16698113-16698459	BC_OCR;BC_specific_OCR;
chr1:41879521-41880541	AC_OCR;AC_specific_OCR;
chr13:98947452-98949013	AC_OCR|RGC_OCR|HC_OCR;AC_dar_OCR|RGC_dar_OCR;
chr18:36801830-36802363	BC_OCR;BC_specific_OCR;
chr4:162129800-162130265	AC_OCR;AC_specific_OCR;
chr15:58978343-58978933	AC_OCR|RGC_OCR|HC_OCR;HC_dar_OCR;
chr13:102433245-102433673	AC_OCR;AC_specific_OCR;
chr11:94520914-94521394	MG_OCR;MG_specific_OCR;
chr3:41473022-41473318	AC_OCR;AC_specific_OCR;
chr1:9655063-9655501	Rod_OCR|Cone_OCR|BC_OCR;
chr2:193052846-193053212	HC_OCR;HC_specific_OCR;
chr8:116441474-116441787	AC_OCR;AC_specific_OCR;
chr9:31683025-31683618	BC_OCR;BC_specific_OCR;
chr10:101076191-101076459	HC_OCR;HC_specific_OCR;
chr10:22032693-22033865	Rod_OCR|Cone_OCR|AC_OCR|BC_OCR;
chr15:27632295-27632911	AC_OCR|HC_OCR|MG_OCR;
chr18:59953466-59953840	MG_OCR;MG_specific_OCR;
chr14:100550988-100551314	Rod_OCR|Cone_OCR;
chr1:198865349-198865938	HC_OCR;HC_specific_OCR;
chr3:17223679-17224025	BC_OCR;BC_specific_OCR;
chr14:104008568-104009774	MG_OCR|Astro_OCR;MG_dar_OCR|Astro_dar_OCR;
chr6:65527506-65527736	AC_OCR;AC_specific_OCR;
chr13:114740923-114741122	AC_OCR;AC_specific_OCR;
chr9:85152776-85153994	AC_OCR;AC_specific_OCR;
chr3:20142339-20143139	AC_OCR|RGC_OCR;RGC_dar_OCR;
chr22:47892452-47893984	HC_OCR;HC_specific_OCR;HC_dar_OCR;
chr3:50137090-50139383	Rod_OCR|Cone_OCR|BC_OCR;Rod_dar_OCR|Cone_dar_OCR;
chr9:119785190-119785437	Cone_OCR;Cone_specific_OCR;
chr11:73125823-73126577	RGC_OCR|MG_OCR;
chr5:145968178-145970000	AC_OCR|Astro_OCR;Astro_dar_OCR;
chr1:110849325-110849932	AC_OCR|RGC_OCR;
chr3:22031334-22031783	AC_OCR;AC_specific_OCR;
chr9:138825948-138826424	Astro_OCR;Astro_specific_OCR;
chr6:149991569-149991822	AC_OCR|RGC_OCR;
chr2:100362903-100363104	MG_OCR;MG_specific_OCR;
chr9:2083676-2083949	BC_OCR;BC_specific_OCR;
chr7:43829308-43829813	MG_OCR;MG_specific_OCR;
chr2:89895986-89896471	AC_OCR;AC_specific_OCR;
chr4:40969668-40969911	HC_OCR;HC_specific_OCR;
chr7:43236046-43236271	HC_OCR;HC_specific_OCR;
chr18:46626623-46626887	BC_OCR;BC_specific_OCR;
chr14:102874468-102874892	AC_OCR|RGC_OCR;
chr9:139621134-139623883	Rod_OCR|Cone_OCR|AC_OCR|BC_OCR|RGC_OCR|HC_OCR|MG_OCR|Astro_OCR;
chr6:80297709-80298327	AC_OCR|RGC_OCR;
chr15:96899822-96900681	Rod_OCR|Cone_OCR|AC_OCR|BC_OCR|RGC_OCR|HC_OCR|MG_OCR|Astro_OCR;
chrX:21802277-21802598	AC_OCR|HC_OCR;
chr5:97523571-97524071	AC_OCR;AC_specific_OCR;
chr1:11112759-11114105	Rod_OCR|AC_OCR|BC_OCR|HC_OCR;
chr20:5585399-5585713	Rod_OCR|MG_OCR;
chr11:26739088-26739602	Rod_OCR|BC_OCR;
chr18:52325799-52326024	HC_OCR;HC_specific_OCR;
chrX:147895714-147895976	AC_OCR;AC_specific_OCR;
chr20:53596819-53597827	AC_OCR|RGC_OCR;
chr3:194717536-194717936	RGC_OCR;RGC_specific_OCR;
chr5:54200772-54201144	Cone_OCR;Cone_specific_OCR;
chr5:113746908-113747648	Rod_OCR;Rod_specific_OCR;Rod_dar_OCR;
chr15:99572548-99572981	MG_OCR|Astro_OCR;
chr3:95161102-95161416	AC_OCR;AC_specific_OCR;
chr5:90298808-90299826	Cone_OCR|RGC_OCR;RGC_dar_OCR;
chr5:126238294-126238975	AC_OCR|HC_OCR;
chr6:157382880-157383486	AC_OCR|BC_OCR|MG_OCR;
chr17:79980291-79981722	Rod_OCR|Cone_OCR|AC_OCR|BC_OCR|RGC_OCR|HC_OCR|MG_OCR|Astro_OCR;
chr2:85980381-85982412	Rod_OCR|Cone_OCR|AC_OCR|BC_OCR|RGC_OCR|MG_OCR|Astro_OCR;MG_dar_OCR|Astro_dar_OCR;
chr14:42592188-42592988	AC_OCR;AC_specific_OCR;AC_dar_OCR;
chr10:63557202-63557803	AC_OCR;AC_specific_OCR;
chr9:27269632-27270906	Rod_OCR|Cone_OCR;
chr15:41530983-41531164	RGC_OCR;RGC_specific_OCR;
chr2:154999681-155000351	Cone_OCR;Cone_specific_OCR;
chr3:28888299-28891157	AC_OCR|BC_OCR|RGC_OCR|HC_OCR;AC_dar_OCR|BC_dar_OCR;
chr10:79058659-79060225	Rod_OCR|AC_OCR|BC_OCR;
chr17:59141558-59141725	MG_OCR;MG_specific_OCR;
chr1:232513803-232515110	Rod_OCR|Cone_OCR|AC_OCR;
chr4:55967166-55967452	MG_OCR;MG_specific_OCR;MG_dar_OCR;
chr17:68238677-68240205	BC_OCR;BC_specific_OCR;BC_dar_OCR;
chrX:50585271-50585649	BC_OCR;BC_specific_OCR;
chr5:6110166-6110431	RGC_OCR;RGC_specific_OCR;
chr5:72940226-72940450	MG_OCR;MG_specific_OCR;
chr15:77007495-77007871	Cone_OCR;Cone_specific_OCR;
chr14:104886307-104886817	MG_OCR;MG_specific_OCR;
chr4:139321534-139323093	AC_OCR|BC_OCR|RGC_OCR|HC_OCR|MG_OCR;AC_dar_OCR|RGC_dar_OCR;
chr8:59734072-59734534	HC_OCR;HC_specific_OCR;
chr10:10022411-10023479	AC_OCR|RGC_OCR|HC_OCR;
chr17:13298696-13299093	AC_OCR|RGC_OCR;RGC_dar_OCR;
chr7:158084304-158085887	BC_OCR;BC_specific_OCR;BC_dar_OCR;
chr3:162003207-162003899	AC_OCR|BC_OCR;
chr1:67166427-67168029	Rod_OCR|Cone_OCR|BC_OCR;
chr5:54023420-54024721	BC_OCR;BC_specific_OCR;
chr9:139655284-139655749	Cone_OCR|AC_OCR|BC_OCR|RGC_OCR|HC_OCR;
chr4:170877236-170878021	Rod_OCR|Cone_OCR|AC_OCR;
chr3:8029593-8030183	MG_OCR;MG_specific_OCR;
chr12:68216130-68216303	MG_OCR;MG_specific_OCR;
chr16:22463194-22463403	MG_OCR;MG_specific_OCR;
chr16:28769381-28769665	HC_OCR;HC_specific_OCR;
chr12:98571474-98572321	HC_OCR;HC_specific_OCR;HC_dar_OCR;
chr6:15995233-15995664	MG_OCR;MG_specific_OCR;
chr5:175662236-175662434	AC_OCR|HC_OCR;
chr20:61416847-61417144	MG_OCR;MG_specific_OCR;
chr6:21364397-21364632	Rod_OCR;Rod_specific_OCR;
chr14:80160374-80160714	AC_OCR|HC_OCR;
chr4:110069615-110069973	Rod_OCR;Rod_specific_OCR;
chr7:131660660-131661410	BC_OCR;BC_specific_OCR;
chrX:42434797-42435312	BC_OCR;BC_specific_OCR;
chr1:93170654-93171501	Rod_OCR|Cone_OCR|BC_OCR;
chr3:191856118-191856374	Rod_OCR|AC_OCR|BC_OCR|HC_OCR|MG_OCR;
chr10:85728878-85729761	AC_OCR;AC_specific_OCR;
chr11:46715257-46715690	AC_OCR;AC_specific_OCR;AC_dar_OCR;
chr5:88089544-88090104	Rod_OCR|Cone_OCR;
chr18:47752822-47753305	Cone_OCR;Cone_specific_OCR;Cone_dar_OCR;
chr2:99070593-99071008	BC_OCR;BC_specific_OCR;
chr7:33907528-33908260	AC_OCR;AC_specific_OCR;AC_dar_OCR;
chr18:77512823-77513067	Rod_OCR;Rod_specific_OCR;
chr9:12817650-12818071	Rod_OCR|HC_OCR|MG_OCR;HC_dar_OCR;
chr2:203525260-203525709	RGC_OCR;RGC_specific_OCR;RGC_dar_OCR;
chr2:147802746-147803183	Rod_OCR|Cone_OCR|AC_OCR|BC_OCR|HC_OCR|MG_OCR;
chr10:79313689-79314318	AC_OCR|BC_OCR;
chr8:26170684-26172251	Rod_OCR|Cone_OCR|AC_OCR|BC_OCR|RGC_OCR|HC_OCR;
chr2:137642777-137643224	HC_OCR;HC_specific_OCR;
chr1:228965916-228966671	AC_OCR|Astro_OCR;Astro_dar_OCR;
chr7:101570429-101571561	Rod_OCR|MG_OCR|Astro_OCR;MG_dar_OCR|Astro_dar_OCR;
chr6:119049046-119049831	RGC_OCR;RGC_specific_OCR;RGC_dar_OCR;
chr6:84525472-84525740	AC_OCR;AC_specific_OCR;
chr18:33910034-33910920	Rod_OCR|Cone_OCR|AC_OCR;
chr14:27878820-27880762	AC_OCR;AC_specific_OCR;AC_dar_OCR;
chr1:91196828-91198093	AC_OCR|RGC_OCR|HC_OCR;AC_dar_OCR|HC_dar_OCR;
chrX:71682254-71682983	AC_OCR;AC_specific_OCR;
chr20:61178940-61179541	RGC_OCR|MG_OCR|Astro_OCR;RGC_dar_OCR;
chr3:191489963-191490581	BC_OCR;BC_specific_OCR;
chr8:48103244-48103618	AC_OCR;AC_specific_OCR;
chr2:9066311-9067130	HC_OCR|MG_OCR;MG_dar_OCR;
chr8:131435991-131436985	AC_OCR|HC_OCR;HC_dar_OCR;
chr9:81154813-81155310	RGC_OCR|MG_OCR;
chr13:105605897-105606250	AC_OCR|HC_OCR;
chr1:90285928-90287958	Rod_OCR|Cone_OCR|AC_OCR|BC_OCR|RGC_OCR|HC_OCR|MG_OCR|Astro_OCR;Rod_dar_OCR;
chr6:34280578-34281044	Rod_OCR|RGC_OCR;
chr2:2371079-2372411	HC_OCR;HC_specific_OCR;
chr1:167088692-167089047	MG_OCR;MG_specific_OCR;MG_dar_OCR;
chr2:11169372-11170628	AC_OCR;AC_specific_OCR;AC_dar_OCR;
chr20:46376121-46376487	HC_OCR;HC_specific_OCR;
chr2:113429069-113430050	MG_OCR|Astro_OCR;MG_dar_OCR;
chrX:450431-451289	RGC_OCR;RGC_specific_OCR;RGC_dar_OCR;
chr3:81213703-81214771	AC_OCR|RGC_OCR;AC_dar_OCR;
chr10:32624187-32624463	Rod_OCR;Rod_specific_OCR;
chr6:73872425-73872768	HC_OCR;HC_specific_OCR;
chr12:118497771-118500526	Rod_OCR|Cone_OCR|AC_OCR|BC_OCR|RGC_OCR|HC_OCR|MG_OCR|Astro_OCR;
chr2:242640480-242642634	Rod_OCR|Cone_OCR|AC_OCR|BC_OCR|RGC_OCR|HC_OCR|MG_OCR|Astro_OCR;
chr14:105696667-105698262	Rod_OCR|Cone_OCR|AC_OCR|BC_OCR|HC_OCR|MG_OCR;
chr13:24788757-24788954	RGC_OCR;RGC_specific_OCR;
chr21:15893905-15894365	BC_OCR;BC_specific_OCR;
chr11:84475156-84476598	Rod_OCR|Cone_OCR;
chr6:97671775-97672042	AC_OCR;AC_specific_OCR;
chr10:43371037-43372527	AC_OCR|RGC_OCR|Astro_OCR;AC_dar_OCR;
chr10:62718981-62719558	AC_OCR|HC_OCR|MG_OCR;
chr7:105006065-105006422	RGC_OCR;RGC_specific_OCR;
chr6:112568545-112569503	AC_OCR|RGC_OCR;RGC_dar_OCR;
chr5:8184699-8184994	Rod_OCR|Cone_OCR|BC_OCR;
chr4:129148896-129151171	Rod_OCR|Cone_OCR|AC_OCR|BC_OCR|MG_OCR;Rod_dar_OCR;
chr4:176297480-176297739	Astro_OCR;Astro_specific_OCR;
chr1:222353489-222354004	AC_OCR;AC_specific_OCR;
chr1:56150683-56151221	AC_OCR|MG_OCR;
chr1:99438275-99438589	AC_OCR;AC_specific_OCR;AC_dar_OCR;
chr7:79241341-79241907	AC_OCR;AC_specific_OCR;
chr3:154447428-154448650	AC_OCR|BC_OCR|RGC_OCR;AC_dar_OCR|RGC_dar_OCR;
chr5:116536684-116537141	AC_OCR;AC_specific_OCR;
chr20:19213264-19213550	AC_OCR;AC_specific_OCR;
chr15:42144256-42144484	AC_OCR;AC_specific_OCR;
chr5:142100497-142100999	AC_OCR|BC_OCR;
chr20:45299483-45300400	HC_OCR;HC_specific_OCR;HC_dar_OCR;
chr9:80078182-80078401	AC_OCR;AC_specific_OCR;
chr15:61144911-61145689	BC_OCR|RGC_OCR|MG_OCR;
chr2:168241165-168243710	Rod_OCR|Cone_OCR|AC_OCR;Rod_dar_OCR;
chr3:144619311-144619545	AC_OCR;AC_specific_OCR;
chr1:147894836-147895654	Rod_OCR|Cone_OCR|BC_OCR|HC_OCR;
chr16:79125437-79125605	Astro_OCR;Astro_specific_OCR;
chr7:157808250-157810520	Cone_OCR|AC_OCR|BC_OCR|HC_OCR|MG_OCR|Astro_OCR;
chr10:4575795-4576436	AC_OCR|BC_OCR;
chr1:84557215-84559081	Rod_OCR|Cone_OCR|BC_OCR;
chr11:13786222-13787238	AC_OCR;AC_specific_OCR;
chr3:15029716-15029938	AC_OCR;AC_specific_OCR;
chr17:36382047-36382735	Cone_OCR|AC_OCR|RGC_OCR|HC_OCR;
chr1:22325909-22326693	BC_OCR|HC_OCR;HC_dar_OCR;
chr2:21502490-21503042	AC_OCR|RGC_OCR|MG_OCR;
chr20:39813501-39814529	AC_OCR|BC_OCR|HC_OCR|MG_OCR|Astro_OCR;MG_dar_OCR;
chr2:59765722-59765954	AC_OCR;AC_specific_OCR;
chr5:87655834-87656180	BC_OCR;BC_specific_OCR;
chr1:198682205-198682645	AC_OCR;AC_specific_OCR;
chr9:127034434-127034722	MG_OCR;MG_specific_OCR;
chrX:153311352-153312295	Cone_OCR|AC_OCR|RGC_OCR|MG_OCR|Astro_OCR;Astro_dar_OCR;
chr4:62254123-62254502	AC_OCR|RGC_OCR;
chr13:81716584-81717300	AC_OCR;AC_specific_OCR;
chr3:173422384-173422823	BC_OCR;BC_specific_OCR;
chr8:7624214-7626385	Rod_OCR|Cone_OCR|BC_OCR|HC_OCR|MG_OCR;
chr7:154653932-154654397	AC_OCR;AC_specific_OCR;
chr4:675549-675818	Rod_OCR|AC_OCR|HC_OCR;
chr19:58080953-58081502	AC_OCR;AC_specific_OCR;
chr10:56287868-56288182	MG_OCR;MG_specific_OCR;
chr5:20942392-20943197	HC_OCR;HC_specific_OCR;
chr12:5796654-5798129	Rod_OCR|Cone_OCR|BC_OCR;Rod_dar_OCR;
chr4:152034717-152035224	AC_OCR|RGC_OCR;
chr10:99430648-99430867	Rod_OCR;Rod_specific_OCR;
chr15:72313974-72314212	RGC_OCR;RGC_specific_OCR;
chr4:82560553-82560846	AC_OCR;AC_specific_OCR;
chrX:92375799-92376115	MG_OCR;MG_specific_OCR;
chr3:79346153-79347042	AC_OCR|HC_OCR;
chr9:46112636-46113897	Rod_OCR|Cone_OCR|AC_OCR|BC_OCR|RGC_OCR|HC_OCR|MG_OCR|Astro_OCR;
chr6:13044727-13045034	AC_OCR|HC_OCR;
chr12:28192346-28193738	AC_OCR|BC_OCR;
chr8:48517611-48519061	AC_OCR|BC_OCR;
chr12:88571017-88571367	Cone_OCR;Cone_specific_OCR;
chr13:99871553-99872145	Cone_OCR;Cone_specific_OCR;
chr1:164589785-164590261	Cone_OCR;Cone_specific_OCR;Cone_dar_OCR;
chr7:120496530-120498612	Rod_OCR|Cone_OCR|AC_OCR|BC_OCR|RGC_OCR|HC_OCR|MG_OCR|Astro_OCR;MG_dar_OCR;
chr12:5813404-5813682	Rod_OCR;Rod_specific_OCR;
chr11:56932518-56933078	BC_OCR;BC_specific_OCR;
chr7:46608228-46609286	AC_OCR;AC_specific_OCR;AC_dar_OCR;
chr6:90744609-90745407	Cone_OCR|RGC_OCR;Cone_dar_OCR|RGC_dar_OCR;
chr3:158671856-158672396	AC_OCR;AC_specific_OCR;
chr20:2680195-2680658	AC_OCR;AC_specific_OCR;
chr3:163266035-163266261	AC_OCR;AC_specific_OCR;
chr7:18560072-18561031	AC_OCR|BC_OCR|MG_OCR;
chr14:37242271-37242518	HC_OCR;HC_specific_OCR;
chr3:184864828-184865178	BC_OCR;BC_specific_OCR;
chr5:58642050-58642242	RGC_OCR;RGC_specific_OCR;
chr12:6915898-6916081	HC_OCR;HC_specific_OCR;
chr3:14460781-14461008	Rod_OCR;Rod_specific_OCR;Rod_dar_OCR;
chr8:40476958-40477920	AC_OCR|RGC_OCR;AC_dar_OCR|RGC_dar_OCR;
chr20:45405769-45406413	MG_OCR;MG_specific_OCR;
chr2:224864635-224864920	RGC_OCR;RGC_specific_OCR;RGC_dar_OCR;
chr7:12899508-12899679	AC_OCR;AC_specific_OCR;
chr5:22892501-22892843	MG_OCR;MG_specific_OCR;
chr10:34405155-34406428	Cone_OCR|AC_OCR|BC_OCR|RGC_OCR|HC_OCR;AC_dar_OCR;
chr15:30564629-30564925	HC_OCR;HC_specific_OCR;
chr5:126742086-126742738	RGC_OCR|HC_OCR|MG_OCR;
chr9:34536811-34537186	AC_OCR|RGC_OCR;RGC_dar_OCR;
chr15:20965496-20965847	AC_OCR|RGC_OCR;
chr13:35875521-35875783	Cone_OCR;Cone_specific_OCR;
chr12:11350809-11350976	Rod_OCR;Rod_specific_OCR;
chr10:30100356-30101480	AC_OCR|BC_OCR|RGC_OCR|HC_OCR|MG_OCR|Astro_OCR;AC_dar_OCR|MG_dar_OCR|Astro_dar_OCR;
chr1:27709478-27710376	Rod_OCR;Rod_specific_OCR;
chr4:40788233-40788397	Rod_OCR;Rod_specific_OCR;
chr4:151361736-151361903	AC_OCR;AC_specific_OCR;
chr7:75943438-75944088	Rod_OCR|Cone_OCR|AC_OCR|BC_OCR|RGC_OCR|HC_OCR|MG_OCR|Astro_OCR;
chr11:17001381-17002344	Rod_OCR|Cone_OCR|BC_OCR;Rod_dar_OCR|Cone_dar_OCR;
chr3:129196027-129196448	Cone_OCR;Cone_specific_OCR;Cone_dar_OCR;
chr4:73422716-73423019	AC_OCR;AC_specific_OCR;
chr2:23657388-23660012	Rod_OCR|Cone_OCR|AC_OCR|RGC_OCR|HC_OCR|Astro_OCR;
chr8:94849923-94850356	RGC_OCR|MG_OCR|Astro_OCR;RGC_dar_OCR|Astro_dar_OCR;
chr1:223017110-223018153	BC_OCR;BC_specific_OCR;
chr5:75279583-75279874	RGC_OCR;RGC_specific_OCR;
chr20:53415729-53416367	BC_OCR;BC_specific_OCR;
chr16:83355641-83356113	AC_OCR;AC_specific_OCR;
chr3:50579450-50580798	Rod_OCR|Cone_OCR|AC_OCR|BC_OCR|RGC_OCR|HC_OCR|MG_OCR|Astro_OCR;
chr14:88956996-88957880	BC_OCR;BC_specific_OCR;
chr20:12062319-12062508	AC_OCR;AC_specific_OCR;
chr12:20262664-20263376	AC_OCR|RGC_OCR;RGC_dar_OCR;
chr18:60795884-60796053	MG_OCR;MG_specific_OCR;
chr20:34844482-34845207	Rod_OCR|Cone_OCR;
chr1:72027477-72027716	AC_OCR;AC_specific_OCR;
chr15:29595132-29595804	AC_OCR;AC_specific_OCR;
chr2:211579928-211581021	Cone_OCR;Cone_specific_OCR;
chr11:133763277-133763504	RGC_OCR;RGC_specific_OCR;
chr1:23295842-23296183	BC_OCR|MG_OCR;
chr3:2564771-2565382	AC_OCR|RGC_OCR;
chr5:122493745-122494315	AC_OCR;AC_specific_OCR;
chr12:120389055-120389441	RGC_OCR;RGC_specific_OCR;
chr13:89933390-89934557	AC_OCR;AC_specific_OCR;
chr13:59049350-59049717	AC_OCR|RGC_OCR;RGC_dar_OCR;
chr8:131960742-131961505	AC_OCR|MG_OCR|Astro_OCR;
chr12:81940450-81940705	HC_OCR;HC_specific_OCR;
chr14:39012660-39013313	AC_OCR|RGC_OCR;RGC_dar_OCR;
chr2:241363248-241364611	AC_OCR;AC_specific_OCR;
chr22:18216752-18217024	BC_OCR;BC_specific_OCR;
chr11:27889740-27889931	MG_OCR;MG_specific_OCR;
chr7:105349317-105349548	AC_OCR;AC_specific_OCR;
chr1:216696290-216697501	Cone_OCR|AC_OCR|BC_OCR|RGC_OCR|HC_OCR;AC_dar_OCR|RGC_dar_OCR|HC_dar_OCR;
chr2:173734282-173735466	Rod_OCR|Cone_OCR|AC_OCR|BC_OCR|RGC_OCR;
chr2:162759814-162761095	BC_OCR;BC_specific_OCR;BC_dar_OCR;
chr3:135290888-135292244	Cone_OCR|AC_OCR|BC_OCR|HC_OCR;BC_dar_OCR;
chr1:246816265-246816670	RGC_OCR;RGC_specific_OCR;
chr21:19862454-19862735	AC_OCR|RGC_OCR;
chr2:170797431-170797729	AC_OCR|BC_OCR;
chr17:29603092-29604256	HC_OCR;HC_specific_OCR;
chrX:25837132-25837558	AC_OCR;AC_specific_OCR;
chr12:63130983-63131163	Rod_OCR;Rod_specific_OCR;
chr16:56250543-56251716	BC_OCR;BC_specific_OCR;BC_dar_OCR;
chr7:29024290-29024647	AC_OCR|HC_OCR;
chr11:115052253-115053630	Rod_OCR|Cone_OCR|AC_OCR|BC_OCR;
chr1:84272981-84273318	HC_OCR;HC_specific_OCR;
chr2:198716144-198717244	AC_OCR|BC_OCR|HC_OCR;HC_dar_OCR;
chr9:13810242-13811218	AC_OCR|MG_OCR;
chr3:165029167-165029875	AC_OCR|BC_OCR|RGC_OCR|HC_OCR;AC_dar_OCR;
chr12:26378869-26380857	Rod_OCR|Cone_OCR|AC_OCR|BC_OCR|RGC_OCR|HC_OCR|MG_OCR|Astro_OCR;BC_dar_OCR|Astro_dar_OCR;
chr15:86977496-86977804	HC_OCR;HC_specific_OCR;
chr15:34483942-34484225	Cone_OCR;Cone_specific_OCR;
chr1:69762507-69763158	BC_OCR|HC_OCR;
chr13:110967786-110968859	BC_OCR|MG_OCR;BC_dar_OCR;
chr2:116050237-116051067	RGC_OCR;RGC_specific_OCR;RGC_dar_OCR;
chr5:134216951-134218611	Rod_OCR|Cone_OCR|BC_OCR|HC_OCR;
chr2:14966607-14967127	AC_OCR;AC_specific_OCR;
chr10:113975006-113975512	HC_OCR;HC_specific_OCR;HC_dar_OCR;
chr6:49267767-49268061	AC_OCR;AC_specific_OCR;
chr1:85824648-85824848	Cone_OCR;Cone_specific_OCR;
chr7:102410039-102410621	BC_OCR;BC_specific_OCR;
chr13:74880830-74881367	AC_OCR|HC_OCR;
chr2:12239895-12241303	AC_OCR|BC_OCR;
chr18:22210380-22212753	AC_OCR|BC_OCR|RGC_OCR;
chr12:16171192-16171671	MG_OCR;MG_specific_OCR;
chr15:38487196-38487684	RGC_OCR;RGC_specific_OCR;RGC_dar_OCR;
chr6:139853542-139853764	AC_OCR;AC_specific_OCR;
chr12:68959262-68959695	AC_OCR|BC_OCR|RGC_OCR|HC_OCR;
chr8:78814726-78815255	Rod_OCR|AC_OCR|BC_OCR|RGC_OCR;
chr2:193194362-193195413	Rod_OCR|Cone_OCR|BC_OCR|HC_OCR;
chr12:85470361-85471114	Rod_OCR|Cone_OCR|AC_OCR|BC_OCR|RGC_OCR|HC_OCR|MG_OCR;
chr12:133613396-133614654	Rod_OCR|Cone_OCR|AC_OCR|BC_OCR|RGC_OCR|HC_OCR|MG_OCR|Astro_OCR;
chr8:126788413-126790396	Cone_OCR|BC_OCR;Cone_dar_OCR;
chr16:85532150-85532892	BC_OCR;BC_specific_OCR;
chr21:44515311-44515511	Rod_OCR;Rod_specific_OCR;
chr16:24939907-24940181	AC_OCR;AC_specific_OCR;
chr5:146477666-146478766	Cone_OCR|AC_OCR|BC_OCR|RGC_OCR|HC_OCR;BC_dar_OCR|HC_dar_OCR;
chr3:89043105-89043707	AC_OCR|RGC_OCR|MG_OCR;RGC_dar_OCR;
chr1:87791785-87792087	BC_OCR;BC_specific_OCR;BC_dar_OCR;
chr11:128500208-128501008	Rod_OCR|Cone_OCR|AC_OCR|BC_OCR|RGC_OCR|HC_OCR|MG_OCR;
chr9:40177839-40178070	AC_OCR|RGC_OCR;
chr18:67466782-67466980	BC_OCR;BC_specific_OCR;
chr18:74203457-74208357	Rod_OCR|Cone_OCR|AC_OCR|BC_OCR|RGC_OCR|HC_OCR|MG_OCR|Astro_OCR;
chr9:17630419-17631064	AC_OCR|BC_OCR;
chr2:39323748-39324306	Rod_OCR|Cone_OCR;
chr10:104890860-104892099	Rod_OCR;Rod_specific_OCR;Rod_dar_OCR;
chr12:72402369-72402761	Rod_OCR;Rod_specific_OCR;
chr4:115678840-115679659	BC_OCR;BC_specific_OCR;
chr9:2119484-2119894	AC_OCR;AC_specific_OCR;
chr16:63685960-63686488	MG_OCR;MG_specific_OCR;MG_dar_OCR;
chr5:5818727-5819529	AC_OCR;AC_specific_OCR;
chr8:839055-840526	Rod_OCR|Cone_OCR|BC_OCR;Cone_dar_OCR;
chr14:99478858-99479261	Astro_OCR;Astro_specific_OCR;
chr11:32035777-32036846	HC_OCR;HC_specific_OCR;
chr11:4628869-4630024	Rod_OCR|Cone_OCR|AC_OCR|BC_OCR|RGC_OCR|HC_OCR|MG_OCR|Astro_OCR;
chr12:23715729-23716063	BC_OCR;BC_specific_OCR;
chr3:120755837-120756243	Cone_OCR;Cone_specific_OCR;
chr9:76435961-76438502	Rod_OCR|Cone_OCR|BC_OCR|RGC_OCR|MG_OCR;Rod_dar_OCR;
chr20:45890397-45890656	RGC_OCR;RGC_specific_OCR;
chr6:13733303-13733806	AC_OCR|MG_OCR;
chr9:70836448-70837334	Cone_OCR|RGC_OCR;
chr8:99963448-99964084	Rod_OCR|Cone_OCR|BC_OCR;
chr14:102638372-102639595	Rod_OCR|Cone_OCR;
chr20:42478438-42479192	MG_OCR;MG_specific_OCR;MG_dar_OCR;
chr1:176282760-176283734	Cone_OCR|BC_OCR;
chr20:51588437-51590444	AC_OCR|BC_OCR|RGC_OCR|MG_OCR;MG_dar_OCR;
chr7:86212790-86213317	AC_OCR|RGC_OCR;
chr3:130512070-130512470	HC_OCR;HC_specific_OCR;
chr18:13672311-13673279	BC_OCR;BC_specific_OCR;
chr3:85536241-85536998	Rod_OCR|Cone_OCR;
chr18:62259304-62259750	AC_OCR;AC_specific_OCR;
chr21:27395668-27396070	AC_OCR|BC_OCR;
chrX:46320700-46321500	HC_OCR;HC_specific_OCR;
chr5:99523785-99524874	BC_OCR;BC_specific_OCR;BC_dar_OCR;
chr15:71607668-71608124	Cone_OCR;Cone_specific_OCR;
chr8:33581192-33581476	Rod_OCR;Rod_specific_OCR;
chr2:223677848-223678796	AC_OCR|RGC_OCR|HC_OCR;HC_dar_OCR;
chr12:130057698-130058047	AC_OCR;AC_specific_OCR;
chr5:60693945-60694164	Cone_OCR;Cone_specific_OCR;
chr6:32212090-32213444	Rod_OCR|Cone_OCR|AC_OCR|BC_OCR|RGC_OCR|HC_OCR|MG_OCR|Astro_OCR;
chr6:77180376-77180836	BC_OCR;BC_specific_OCR;
chr2:155891912-155892288	AC_OCR;AC_specific_OCR;
chr14:54094971-54095681	AC_OCR|RGC_OCR;RGC_dar_OCR;
chr17:81048984-81050062	MG_OCR;MG_specific_OCR;MG_dar_OCR;
chr6:35646580-35646757	Rod_OCR;Rod_specific_OCR;
chr7:149758810-149759151	AC_OCR;AC_specific_OCR;
chr2:102798347-102799288	BC_OCR;BC_specific_OCR;BC_dar_OCR;
chr9:133536089-133536413	MG_OCR;MG_specific_OCR;
chr7:5525929-5527169	Rod_OCR|Cone_OCR|AC_OCR|BC_OCR|RGC_OCR|HC_OCR|MG_OCR|Astro_OCR;
chr13:37880916-37881865	AC_OCR|BC_OCR|HC_OCR;
chr15:75948142-75948613	AC_OCR;AC_specific_OCR;
chr1:240155580-240156370	RGC_OCR;RGC_specific_OCR;RGC_dar_OCR;
chr3:193095467-193095654	MG_OCR;MG_specific_OCR;
chr2:45544028-45544413	AC_OCR;AC_specific_OCR;
chr15:90792084-90793143	Rod_OCR|Cone_OCR|AC_OCR|BC_OCR|RGC_OCR|HC_OCR|MG_OCR|Astro_OCR;
chr1:55351403-55353718	Rod_OCR|Cone_OCR|AC_OCR|BC_OCR|RGC_OCR|HC_OCR|MG_OCR|Astro_OCR;AC_dar_OCR|BC_dar_OCR|RGC_dar_OCR|HC_dar_OCR|Astro_dar_OCR;
chr14:58863857-58864186	AC_OCR;AC_specific_OCR;
chr6:51017472-51018244	AC_OCR|MG_OCR|Astro_OCR;AC_dar_OCR|Astro_dar_OCR;
chr9:23629036-23629250	RGC_OCR;RGC_specific_OCR;
chr20:45017672-45018609	Rod_OCR|Cone_OCR|AC_OCR;
chr7:151736453-151736726	AC_OCR;AC_specific_OCR;
chr18:24219621-24219884	BC_OCR;BC_specific_OCR;
chr15:36639350-36640621	AC_OCR|BC_OCR|HC_OCR;AC_dar_OCR;
chr2:178368070-178368282	BC_OCR;BC_specific_OCR;
chr15:74056036-74056634	AC_OCR|RGC_OCR;RGC_dar_OCR;
chr4:184438917-184439391	AC_OCR|BC_OCR;
chr9:124526820-124527017	AC_OCR;AC_specific_OCR;
chr5:171276383-171276694	AC_OCR;AC_specific_OCR;
chr1:243005550-243005780	HC_OCR;HC_specific_OCR;
chr15:72507960-72508887	Rod_OCR|Cone_OCR;
chr13:34109947-34110291	HC_OCR;HC_specific_OCR;
chr2:143735601-143735802	MG_OCR;MG_specific_OCR;
chr11:90088502-90088916	RGC_OCR;RGC_specific_OCR;
chr11:1379323-1379915	AC_OCR|HC_OCR;
chr14:56002322-56002543	AC_OCR;AC_specific_OCR;
chr12:48116395-48117428	AC_OCR|RGC_OCR|MG_OCR|Astro_OCR;AC_dar_OCR|Astro_dar_OCR;
chr5:146810202-146812281	Rod_OCR|Cone_OCR|AC_OCR|BC_OCR|HC_OCR;Cone_dar_OCR;
chr11:48012041-48013566	Rod_OCR|Cone_OCR|BC_OCR|MG_OCR|Astro_OCR;Cone_dar_OCR|BC_dar_OCR|Astro_dar_OCR;
chr14:58513621-58515603	BC_OCR|RGC_OCR;BC_dar_OCR;
chr3:107063668-107063847	MG_OCR;MG_specific_OCR;
chr6:81915604-81915829	AC_OCR;AC_specific_OCR;
chr1:151397253-151398305	Cone_OCR;Cone_specific_OCR;
chr1:115650089-115651124	RGC_OCR;RGC_specific_OCR;RGC_dar_OCR;
chr14:42692307-42692849	AC_OCR|BC_OCR|RGC_OCR;RGC_dar_OCR;
chr7:120726655-120726973	RGC_OCR;RGC_specific_OCR;
chr6:135465942-135466500	Rod_OCR|Cone_OCR|MG_OCR;
chr6:163670707-163671058	Astro_OCR;Astro_specific_OCR;Astro_dar_OCR;
chr14:49134161-49134445	BC_OCR;BC_specific_OCR;
chr4:73323687-73323981	Cone_OCR;Cone_specific_OCR;
chr8:87130841-87131762	BC_OCR;BC_specific_OCR;
chr3:47984742-47985177	Cone_OCR|BC_OCR;
chr4:159738179-159740309	Rod_OCR|Cone_OCR|AC_OCR|BC_OCR;
chr16:53806978-53807858	Rod_OCR|Cone_OCR|AC_OCR|BC_OCR|RGC_OCR|HC_OCR|MG_OCR|Astro_OCR;MG_dar_OCR;
chr4:16961412-16961770	AC_OCR;AC_specific_OCR;
chr7:98817659-98818096	AC_OCR;AC_specific_OCR;
chr4:84241753-84241964	Astro_OCR;Astro_specific_OCR;Astro_dar_OCR;
chr14:105756810-105757651	AC_OCR|HC_OCR;HC_dar_OCR;
chr1:12838887-12839664	AC_OCR|BC_OCR;
chrX:10736886-10738459	Rod_OCR|Cone_OCR|AC_OCR|HC_OCR|MG_OCR|Astro_OCR;
chr17:13130600-13131774	RGC_OCR;RGC_specific_OCR;RGC_dar_OCR;
chr11:41009346-41010174	RGC_OCR|MG_OCR;
chr8:138465723-138466048	AC_OCR;AC_specific_OCR;
chr4:86877816-86879041	AC_OCR|HC_OCR;
chr2:98112479-98112843	Cone_OCR;Cone_specific_OCR;
chr5:71177602-71178094	Cone_OCR;Cone_specific_OCR;
chr6:88398988-88399255	BC_OCR;BC_specific_OCR;
chr10:115071330-115073223	Cone_OCR|BC_OCR;BC_dar_OCR;
chr3:150983427-150984647	AC_OCR|MG_OCR;AC_dar_OCR;
chr13:74801051-74801566	BC_OCR;BC_specific_OCR;
chr18:42096158-42097087	MG_OCR|Astro_OCR;MG_dar_OCR|Astro_dar_OCR;
chr3:124519249-124520137	AC_OCR|HC_OCR|MG_OCR;MG_dar_OCR;
chr12:99260057-99262569	Rod_OCR|Cone_OCR|BC_OCR|RGC_OCR|HC_OCR;
chr5:107703357-107703799	AC_OCR|RGC_OCR;
chr2:151518873-151519591	Cone_OCR;Cone_specific_OCR;
chr5:42651271-42651620	AC_OCR|HC_OCR;
chr1:16170340-16170507	MG_OCR;MG_specific_OCR;MG_dar_OCR;
chr6:138552184-138552597	HC_OCR;HC_specific_OCR;
chr1:116544421-116545078	RGC_OCR;RGC_specific_OCR;RGC_dar_OCR;
chr20:59709096-59711747	Rod_OCR|Cone_OCR|AC_OCR|BC_OCR;
chr13:111338315-111338645	AC_OCR;AC_specific_OCR;
chr11:114967602-114967992	Cone_OCR;Cone_specific_OCR;
chr3:167049164-167049529	AC_OCR;AC_specific_OCR;
chr15:29313900-29314454	AC_OCR|HC_OCR;
chr10:73235197-73235632	BC_OCR;BC_specific_OCR;
chr7:40023633-40025840	Rod_OCR|Cone_OCR|AC_OCR|BC_OCR;
chr4:173300935-173301205	RGC_OCR;RGC_specific_OCR;
chr5:40275961-40276549	BC_OCR;BC_specific_OCR;
chr4:44419779-44420316	Rod_OCR;Rod_specific_OCR;
chr2:161147177-161148115	RGC_OCR;RGC_specific_OCR;RGC_dar_OCR;
chr9:130709092-130709340	MG_OCR;MG_specific_OCR;MG_dar_OCR;
chr2:182458294-182459371	Rod_OCR|Cone_OCR;
chr15:89171412-89172009	Rod_OCR|Cone_OCR;
chr2:30630910-30631415	AC_OCR|RGC_OCR;RGC_dar_OCR;
chr7:34258710-34259317	Cone_OCR;Cone_specific_OCR;
chr2:154805077-154805921	Cone_OCR;Cone_specific_OCR;
chr8:110730261-110730728	AC_OCR;AC_specific_OCR;
chr10:15347628-15348146	HC_OCR;HC_specific_OCR;
chr14:75683129-75683885	RGC_OCR|HC_OCR;
chr3:117348530-117349957	AC_OCR|BC_OCR;BC_dar_OCR;
chr4:156602077-156603159	BC_OCR|RGC_OCR;BC_dar_OCR;
chr14:52534592-52536728	Rod_OCR|Cone_OCR|AC_OCR|BC_OCR|RGC_OCR|MG_OCR|Astro_OCR;Astro_dar_OCR;
chr8:105504545-105505192	Cone_OCR|AC_OCR|BC_OCR|RGC_OCR|HC_OCR;
chr8:79934240-79934984	AC_OCR;AC_specific_OCR;
chr8:136691120-136691505	AC_OCR;AC_specific_OCR;
chr10:62666132-62666911	Rod_OCR|AC_OCR|RGC_OCR|HC_OCR|MG_OCR;AC_dar_OCR|HC_dar_OCR;
chr15:74166058-74166690	Rod_OCR|Cone_OCR|AC_OCR|BC_OCR;
chr7:8046763-8047034	BC_OCR;BC_specific_OCR;
chr4:2007676-2008335	HC_OCR;HC_specific_OCR;HC_dar_OCR;
chr6:19599840-19600667	Rod_OCR|AC_OCR|BC_OCR;
chr22:18916655-18917574	AC_OCR|HC_OCR|MG_OCR|Astro_OCR;MG_dar_OCR|Astro_dar_OCR;
chr8:140963563-140963939	AC_OCR;AC_specific_OCR;
chr8:125669796-125670349	Cone_OCR;Cone_specific_OCR;
chr15:77980261-77981173	BC_OCR|MG_OCR;MG_dar_OCR;
chr5:69592566-69593175	BC_OCR;BC_specific_OCR;
chr14:32579041-32579253	MG_OCR;MG_specific_OCR;
chr6:66900824-66901520	RGC_OCR;RGC_specific_OCR;RGC_dar_OCR;
chr1:204960654-204960993	AC_OCR;AC_specific_OCR;
chr2:9282536-9283673	Rod_OCR|Cone_OCR|AC_OCR|BC_OCR|RGC_OCR|HC_OCR|MG_OCR|Astro_OCR;RGC_dar_OCR|Astro_dar_OCR;
chr5:141516037-141517429	Rod_OCR|Cone_OCR|AC_OCR|BC_OCR|HC_OCR;
chr22:18936631-18936969	Cone_OCR;Cone_specific_OCR;
chr15:68675792-68676222	Rod_OCR|Cone_OCR|AC_OCR|MG_OCR;
chr15:46371361-46373291	AC_OCR|BC_OCR|RGC_OCR|HC_OCR|MG_OCR|Astro_OCR;AC_dar_OCR|RGC_dar_OCR|HC_dar_OCR;
chr5:58501870-58502192	AC_OCR;AC_specific_OCR;
chr14:65697668-65698775	Rod_OCR|Cone_OCR|BC_OCR;
chr1:197449717-197449942	AC_OCR;AC_specific_OCR;
chr18:45560883-45561447	AC_OCR|RGC_OCR;RGC_dar_OCR;
chr9:18849945-18850446	AC_OCR|RGC_OCR;
chr3:24521941-24522624	AC_OCR;AC_specific_OCR;
chr1:64305585-64306099	RGC_OCR;RGC_specific_OCR;
chr16:70797667-70798392	RGC_OCR|HC_OCR;RGC_dar_OCR;
chr9:95741404-95741988	BC_OCR|HC_OCR;
chr1:43672232-43673680	AC_OCR;AC_specific_OCR;
chr6:128639128-128639316	AC_OCR;AC_specific_OCR;
chr3:81809759-81811310	Rod_OCR|Cone_OCR|AC_OCR|BC_OCR|RGC_OCR|HC_OCR|MG_OCR|Astro_OCR;
chr3:132682548-132683089	HC_OCR|MG_OCR;
chr1:204675986-204676615	AC_OCR|BC_OCR|HC_OCR;HC_dar_OCR;
chr6:143539031-143539452	MG_OCR;MG_specific_OCR;
chr18:60403301-60404335	Rod_OCR|Cone_OCR|AC_OCR|BC_OCR;
chr4:3342206-3342919	Rod_OCR|Cone_OCR|AC_OCR|BC_OCR;
chr4:7310676-7312757	AC_OCR|BC_OCR|RGC_OCR|MG_OCR;BC_dar_OCR|RGC_dar_OCR;
chr2:147475723-147476116	AC_OCR;AC_specific_OCR;
chr18:60433020-60433222	Rod_OCR;Rod_specific_OCR;
chr2:211001310-211001684	BC_OCR;BC_specific_OCR;
chr10:94688672-94688991	Cone_OCR;Cone_specific_OCR;
chr17:1260504-1261088	Rod_OCR|AC_OCR|BC_OCR|MG_OCR;
chr10:62238905-62240044	Rod_OCR|Cone_OCR|AC_OCR|BC_OCR;
chr2:79726322-79727363	AC_OCR|BC_OCR|RGC_OCR;
chr6:10835152-10836626	Rod_OCR|Cone_OCR;Rod_dar_OCR|Cone_dar_OCR;
chr18:65845511-65845670	MG_OCR;MG_specific_OCR;
chr4:82587455-82588877	AC_OCR|BC_OCR|RGC_OCR;
chr6:86370894-86371444	Cone_OCR;Cone_specific_OCR;
chr7:131875355-131875708	BC_OCR;BC_specific_OCR;
chr9:36885082-36885262	Astro_OCR;Astro_specific_OCR;Astro_dar_OCR;
chr3:139376423-139376812	Rod_OCR;Rod_specific_OCR;
chr17:35371290-35371533	MG_OCR;MG_specific_OCR;
chr7:139370272-139370581	Rod_OCR|Cone_OCR;
chr14:81603778-81604318	MG_OCR;MG_specific_OCR;
chr2:33682860-33683314	AC_OCR|RGC_OCR;RGC_dar_OCR;
chr15:48836794-48837109	MG_OCR;MG_specific_OCR;
chr12:10344540-10344703	MG_OCR;MG_specific_OCR;
chr2:43072016-43072983	MG_OCR;MG_specific_OCR;MG_dar_OCR;
chr4:77895444-77895758	RGC_OCR;RGC_specific_OCR;
chr13:32952071-32953462	Rod_OCR;Rod_specific_OCR;
chr14:104162019-104163350	AC_OCR|BC_OCR|RGC_OCR|HC_OCR;
chr2:142714820-142716224	AC_OCR|BC_OCR|RGC_OCR|HC_OCR;BC_dar_OCR|RGC_dar_OCR;
chr6:32105432-32106009	Cone_OCR|BC_OCR;
chr19:5563883-5564567	AC_OCR|MG_OCR;
chr2:145156568-145157291	HC_OCR;HC_specific_OCR;
chr1:2179289-2180957	AC_OCR|BC_OCR|MG_OCR;
chr1:40523051-40523474	MG_OCR;MG_specific_OCR;
chr8:111860455-111861286	AC_OCR;AC_specific_OCR;
chr5:57386412-57387912	Rod_OCR|Cone_OCR|BC_OCR;
chr3:108213849-108214245	MG_OCR;MG_specific_OCR;
chr2:167207773-167208175	RGC_OCR;RGC_specific_OCR;RGC_dar_OCR;
chr1:101612920-101613381	MG_OCR;MG_specific_OCR;
chr2:44455958-44456315	Rod_OCR;Rod_specific_OCR;
chr18:24917347-24917683	AC_OCR;AC_specific_OCR;
chr19:11230571-11231198	Cone_OCR|AC_OCR|HC_OCR;
chr15:67856402-67857169	HC_OCR;HC_specific_OCR;
chr1:11434496-11434738	RGC_OCR|HC_OCR;
chr14:97287250-97288463	Rod_OCR|Cone_OCR|BC_OCR;
chr18:42745612-42746605	AC_OCR|RGC_OCR;
chr6:133406982-133407557	AC_OCR|RGC_OCR;
chr6:75563186-75563363	AC_OCR;AC_specific_OCR;
chr1:245494130-245494896	AC_OCR|HC_OCR;
chr2:187424737-187425017	AC_OCR;AC_specific_OCR;
chr4:26929680-26929859	Cone_OCR;Cone_specific_OCR;
chr3:79570273-79571060	Rod_OCR|Cone_OCR|AC_OCR|BC_OCR|RGC_OCR|HC_OCR|MG_OCR;
chr17:8057407-8058136	Rod_OCR|Cone_OCR|AC_OCR|BC_OCR|RGC_OCR|HC_OCR|MG_OCR|Astro_OCR;MG_dar_OCR|Astro_dar_OCR;
chr5:77391820-77394028	Rod_OCR|Cone_OCR|BC_OCR;
chr2:223787180-223787472	AC_OCR;AC_specific_OCR;
chr18:5507814-5508038	AC_OCR;AC_specific_OCR;
chr2:69869686-69872006	Rod_OCR|Cone_OCR|AC_OCR|BC_OCR|RGC_OCR|HC_OCR|MG_OCR|Astro_OCR;
chr14:90812332-90812579	MG_OCR;MG_specific_OCR;
chr15:100043596-100043901	HC_OCR;HC_specific_OCR;
chr4:65483675-65483983	AC_OCR;AC_specific_OCR;
chr3:177469065-177471893	AC_OCR|BC_OCR|RGC_OCR|HC_OCR;AC_dar_OCR|RGC_dar_OCR|HC_dar_OCR;
chr11:105596354-105596842	AC_OCR;AC_specific_OCR;
chr6:14884205-14884538	RGC_OCR;RGC_specific_OCR;
chr8:125611849-125612371	Cone_OCR;Cone_specific_OCR;Cone_dar_OCR;
chr9:110667752-110667999	Astro_OCR;Astro_specific_OCR;
chr14:35525284-35525613	Cone_OCR;Cone_specific_OCR;
chr3:160401471-160401692	Astro_OCR;Astro_specific_OCR;
chr9:43314935-43315913	AC_OCR|BC_OCR|RGC_OCR;
chr10:4540482-4541624	Cone_OCR|AC_OCR|BC_OCR|RGC_OCR|HC_OCR|MG_OCR;
chr10:109575582-109576128	RGC_OCR;RGC_specific_OCR;
chr3:106208824-106209258	Rod_OCR;Rod_specific_OCR;
chr5:78519897-78520205	AC_OCR;AC_specific_OCR;
chr13:113381957-113382473	Cone_OCR;Cone_specific_OCR;Cone_dar_OCR;
chr11:46657246-46657553	Cone_OCR|HC_OCR;
chr2:9086941-9087217	MG_OCR;MG_specific_OCR;
chr14:42497582-42498203	RGC_OCR;RGC_specific_OCR;
chr14:47592926-47594203	AC_OCR;AC_specific_OCR;
chr9:13250850-13251193	Cone_OCR;Cone_specific_OCR;
chr10:62189920-62190254	AC_OCR|BC_OCR|MG_OCR;
chr9:21069898-21070603	AC_OCR|RGC_OCR|MG_OCR|Astro_OCR;Astro_dar_OCR;
chr1:197756150-197756629	AC_OCR;AC_specific_OCR;
chr11:57742402-57742657	AC_OCR;AC_specific_OCR;
chr14:50976410-50977084	BC_OCR|MG_OCR;
chr22:22140892-22142372	Rod_OCR|Cone_OCR;
chr20:30301131-30301347	Astro_OCR;Astro_specific_OCR;
chr1:180203639-180204989	Cone_OCR|BC_OCR;Cone_dar_OCR|BC_dar_OCR;
chr10:131353891-131354213	RGC_OCR;RGC_specific_OCR;
chr11:63379419-63380153	BC_OCR;BC_specific_OCR;
chr1:30303010-30303534	HC_OCR;HC_specific_OCR;
chr12:75336312-75336643	AC_OCR;AC_specific_OCR;
chr10:46281448-46282267	AC_OCR|RGC_OCR;RGC_dar_OCR;
chr1:176171300-176171792	Rod_OCR|Cone_OCR;
chr2:192036120-192037492	AC_OCR;AC_specific_OCR;
chr3:47341078-47341443	HC_OCR;HC_specific_OCR;
chr7:145841999-145842983	AC_OCR;AC_specific_OCR;
chr3:147597482-147597902	AC_OCR|MG_OCR;
chr2:226286863-226287514	BC_OCR|HC_OCR;BC_dar_OCR;
chr3:144106846-144107251	RGC_OCR;RGC_specific_OCR;RGC_dar_OCR;
chr19:35600360-35600967	MG_OCR|Astro_OCR;MG_dar_OCR|Astro_dar_OCR;
chr6:160140801-160141090	Rod_OCR;Rod_specific_OCR;
chr7:18746270-18746503	AC_OCR;AC_specific_OCR;
chr12:32850023-32850433	Rod_OCR;Rod_specific_OCR;
chr3:113807514-113810065	Rod_OCR|Cone_OCR|BC_OCR;Rod_dar_OCR|Cone_dar_OCR;
chr2:216991730-216991915	Rod_OCR;Rod_specific_OCR;
chr18:45404252-45404563	MG_OCR;MG_specific_OCR;
chr18:45553765-45554344	RGC_OCR|MG_OCR|Astro_OCR;RGC_dar_OCR|Astro_dar_OCR;
chr3:141440983-141441211	AC_OCR;AC_specific_OCR;
chr14:24013474-24014604	Cone_OCR|AC_OCR|BC_OCR|HC_OCR|MG_OCR;BC_dar_OCR|HC_dar_OCR|MG_dar_OCR;
chr3:124867747-124868125	Cone_OCR;Cone_specific_OCR;
chr5:39570479-39570723	AC_OCR|MG_OCR;
chr2:159835047-159835224	HC_OCR;HC_specific_OCR;
chr19:35985983-35986859	Rod_OCR|Cone_OCR|AC_OCR|BC_OCR|RGC_OCR|HC_OCR|MG_OCR;
chr2:130665227-130665865	BC_OCR;BC_specific_OCR;
chr2:98737623-98738095	Astro_OCR;Astro_specific_OCR;Astro_dar_OCR;
chr18:59916515-59917012	Rod_OCR|BC_OCR;
chr4:102220005-102220656	Rod_OCR;Rod_specific_OCR;
chr14:99029952-99031623	Rod_OCR|Cone_OCR;Rod_dar_OCR;
chr10:60614370-60615592	AC_OCR|BC_OCR;BC_dar_OCR;
chr1:155166101-155166313	Astro_OCR;Astro_specific_OCR;Astro_dar_OCR;
chr3:4712051-4712343	HC_OCR;HC_specific_OCR;
chr1:154458372-154459155	MG_OCR;MG_specific_OCR;
chr7:83977961-83978273	AC_OCR;AC_specific_OCR;
chr1:245467181-245467407	RGC_OCR;RGC_specific_OCR;
chr11:10878598-10880748	Rod_OCR|Cone_OCR|AC_OCR|BC_OCR|RGC_OCR|HC_OCR|MG_OCR|Astro_OCR;
chr3:68928198-68928679	BC_OCR|HC_OCR;
chr11:125234194-125234732	HC_OCR;HC_specific_OCR;
chr18:7639459-7639653	BC_OCR;BC_specific_OCR;
chr8:27317426-27319217	AC_OCR;AC_specific_OCR;AC_dar_OCR;
chr18:42158735-42159561	Rod_OCR|MG_OCR;
chr6:54313190-54313459	AC_OCR;AC_specific_OCR;
chr21:41836510-41836765	RGC_OCR;RGC_specific_OCR;
chr8:18794012-18795093	AC_OCR;AC_specific_OCR;AC_dar_OCR;
chr6:94113742-94114181	BC_OCR;BC_specific_OCR;
chr15:68209020-68209943	AC_OCR|BC_OCR|MG_OCR;BC_dar_OCR;
chr3:189110552-189111889	Rod_OCR|Cone_OCR;Rod_dar_OCR;
chr18:67333814-67334520	AC_OCR;AC_specific_OCR;
chr6:109548741-109549167	AC_OCR|RGC_OCR;RGC_dar_OCR;
chr10:16338095-16338981	AC_OCR;AC_specific_OCR;
chr7:142939984-142941248	BC_OCR;BC_specific_OCR;
chr1:115211860-115213378	Rod_OCR|Cone_OCR|AC_OCR|BC_OCR|RGC_OCR|HC_OCR|MG_OCR|Astro_OCR;Cone_dar_OCR;
chr10:115802602-115805390	Rod_OCR|Cone_OCR|AC_OCR|BC_OCR|RGC_OCR|HC_OCR|MG_OCR|Astro_OCR;BC_dar_OCR|RGC_dar_OCR|HC_dar_OCR|Astro_dar_OCR;
chr7:135170190-135170759	HC_OCR;HC_specific_OCR;
chr8:104971071-104971335	Rod_OCR|BC_OCR;
chr19:38623999-38624404	AC_OCR|MG_OCR;
chr6:65586919-65587165	Cone_OCR;Cone_specific_OCR;
chr12:225775-227198	AC_OCR;AC_specific_OCR;
chr14:44539205-44539547	AC_OCR;AC_specific_OCR;
chr9:35517083-35519659	Rod_OCR|Cone_OCR|AC_OCR|BC_OCR|RGC_OCR|MG_OCR|Astro_OCR;
chr6:158902689-158903733	AC_OCR|HC_OCR;
chr2:18027322-18027523	AC_OCR;AC_specific_OCR;
chr2:45884095-45884427	BC_OCR;BC_specific_OCR;
chr20:49306960-49308988	Cone_OCR|BC_OCR|MG_OCR|Astro_OCR;Astro_dar_OCR;
chr4:48502923-48503255	Cone_OCR;Cone_specific_OCR;
chr10:88274575-88274991	Rod_OCR;Rod_specific_OCR;
chr1:222111458-222112025	RGC_OCR|HC_OCR;
chr5:140971389-140972201	Rod_OCR|Cone_OCR|AC_OCR|BC_OCR|RGC_OCR|HC_OCR|MG_OCR;Rod_dar_OCR;
chr8:41508950-41509438	AC_OCR|RGC_OCR;RGC_dar_OCR;
chr1:92536486-92536673	AC_OCR;AC_specific_OCR;
chr7:141839346-141839972	HC_OCR;HC_specific_OCR;
chr1:111363678-111364098	AC_OCR|BC_OCR|HC_OCR;
chr20:5158224-5159567	BC_OCR;BC_specific_OCR;BC_dar_OCR;
chr3:61839059-61839857	HC_OCR;HC_specific_OCR;HC_dar_OCR;
chr10:120563783-120564015	HC_OCR;HC_specific_OCR;
chr3:147801098-147802265	BC_OCR|MG_OCR|Astro_OCR;Astro_dar_OCR;
chr3:176774165-176776050	Rod_OCR|Cone_OCR|AC_OCR|BC_OCR|HC_OCR;
chr17:44336699-44338288	Rod_OCR|Cone_OCR|AC_OCR|BC_OCR|RGC_OCR|HC_OCR|MG_OCR|Astro_OCR;
chr3:197662419-197662963	Cone_OCR;Cone_specific_OCR;
chr8:144973443-144974236	RGC_OCR;RGC_specific_OCR;RGC_dar_OCR;
chr22:16398616-16398800	BC_OCR;BC_specific_OCR;
chr4:98435052-98435541	MG_OCR;MG_specific_OCR;
chr4:6928547-6929145	RGC_OCR|HC_OCR;RGC_dar_OCR|HC_dar_OCR;
chr4:111008174-111008354	AC_OCR;AC_specific_OCR;
chr2:165575742-165576275	Rod_OCR|Astro_OCR;
chr6:111690190-111690523	BC_OCR;BC_specific_OCR;
chr7:151787753-151788189	RGC_OCR;RGC_specific_OCR;RGC_dar_OCR;
chr16:14493108-14493762	AC_OCR|RGC_OCR|Astro_OCR;RGC_dar_OCR|Astro_dar_OCR;
chr3:196749427-196750693	AC_OCR|HC_OCR;
chr4:128157938-128158192	AC_OCR;AC_specific_OCR;
chr18:77633767-77634087	HC_OCR;HC_specific_OCR;HC_dar_OCR;
chr9:82991303-82991507	RGC_OCR;RGC_specific_OCR;
chr14:71708928-71709672	AC_OCR|MG_OCR;AC_dar_OCR;
chr12:99247086-99248026	AC_OCR;AC_specific_OCR;AC_dar_OCR;
chr13:45359401-45359951	MG_OCR;MG_specific_OCR;MG_dar_OCR;
chr20:4416299-4417385	AC_OCR|BC_OCR;BC_dar_OCR;
chr4:158029871-158030060	AC_OCR;AC_specific_OCR;
chr13:94183644-94183844	AC_OCR|BC_OCR;
chr9:4431468-4432456	AC_OCR|HC_OCR;AC_dar_OCR;
chr15:71487684-71487884	BC_OCR;BC_specific_OCR;
chr20:15110315-15110646	BC_OCR;BC_specific_OCR;
chr14:67958293-67959555	Rod_OCR|Cone_OCR|AC_OCR|BC_OCR;Cone_dar_OCR|BC_dar_OCR;
chr3:68843003-68843289	AC_OCR;AC_specific_OCR;
chr11:114855458-114855804	AC_OCR|BC_OCR;
chr3:182288645-182289221	MG_OCR;MG_specific_OCR;
chr9:75236364-75236682	MG_OCR;MG_specific_OCR;
chr3:5027186-5029160	Rod_OCR|Cone_OCR|AC_OCR|BC_OCR|RGC_OCR|HC_OCR|MG_OCR|Astro_OCR;RGC_dar_OCR|HC_dar_OCR|MG_dar_OCR|Astro_dar_OCR;
chr5:138020663-138022522	BC_OCR;BC_specific_OCR;BC_dar_OCR;
chr4:59470084-59470378	AC_OCR;AC_specific_OCR;
chr11:100720489-100721257	Rod_OCR|HC_OCR;
chr8:20439812-20439982	AC_OCR;AC_specific_OCR;
chr6:14333346-14334010	AC_OCR|RGC_OCR;RGC_dar_OCR;
chr3:160594324-160594903	AC_OCR|BC_OCR|HC_OCR;
chr20:23087130-23087563	AC_OCR;AC_specific_OCR;
chr6:52654468-52654704	AC_OCR;AC_specific_OCR;
chr2:230237004-230237457	Astro_OCR;Astro_specific_OCR;Astro_dar_OCR;
chr18:59135264-59137952	AC_OCR|BC_OCR|MG_OCR|Astro_OCR;BC_dar_OCR;
chr1:72433377-72433947	AC_OCR|BC_OCR;
chr2:53426984-53427214	BC_OCR;BC_specific_OCR;
chr12:52386681-52387749	Rod_OCR|Cone_OCR|AC_OCR|BC_OCR|RGC_OCR|HC_OCR|MG_OCR;
chr2:180383144-180383331	BC_OCR;BC_specific_OCR;
chr7:8426781-8427491	Cone_OCR;Cone_specific_OCR;Cone_dar_OCR;
chr10:75006371-75007680	Rod_OCR|Cone_OCR|AC_OCR|BC_OCR|RGC_OCR|HC_OCR|MG_OCR|Astro_OCR;Rod_dar_OCR;
chr6:142362468-142362790	AC_OCR;AC_specific_OCR;
chr6:40639521-40640125	AC_OCR;AC_specific_OCR;
chr1:87901709-87902728	MG_OCR|Astro_OCR;Astro_dar_OCR;
chr2:64665783-64668804	Rod_OCR|Cone_OCR|AC_OCR|BC_OCR|MG_OCR;Rod_dar_OCR;
chr12:15071546-15072575	Cone_OCR;Cone_specific_OCR;Cone_dar_OCR;
chr10:111813596-111814773	Rod_OCR|AC_OCR|HC_OCR;
chr2:160451183-160451767	Rod_OCR|Cone_OCR;
chr1:179284204-179284445	Rod_OCR;Rod_specific_OCR;
chr4:87812662-87814221	Rod_OCR|Cone_OCR|AC_OCR|BC_OCR|RGC_OCR|HC_OCR|MG_OCR|Astro_OCR;AC_dar_OCR;
chr12:20570411-20570722	MG_OCR|Astro_OCR;
chr5:95941936-95942451	AC_OCR;AC_specific_OCR;
chr19:12969332-12969514	Rod_OCR;Rod_specific_OCR;
chr1:9285402-9285957	RGC_OCR;RGC_specific_OCR;
chr5:72251107-72252831	Rod_OCR|Cone_OCR|AC_OCR|BC_OCR|RGC_OCR|HC_OCR|MG_OCR|Astro_OCR;Rod_dar_OCR;
chr6:108996329-108997078	Rod_OCR|Cone_OCR|AC_OCR|BC_OCR|RGC_OCR;RGC_dar_OCR;
chr8:66625394-66625712	Rod_OCR;Rod_specific_OCR;
chr8:25774916-25777270	Rod_OCR|AC_OCR|RGC_OCR;
chr10:133777065-133778265	Rod_OCR|Cone_OCR|AC_OCR|RGC_OCR|HC_OCR;
chr6:30731610-30732537	MG_OCR;MG_specific_OCR;
chr8:15399542-15400038	Rod_OCR|Cone_OCR|AC_OCR|HC_OCR;
chr11:129950236-129950707	Rod_OCR|BC_OCR;
chr3:96626743-96627064	Rod_OCR|BC_OCR;
chr11:108202752-108204072	Rod_OCR;Rod_specific_OCR;
chr5:139520092-139520398	RGC_OCR;RGC_specific_OCR;
chr15:36895062-36895603	Rod_OCR|Cone_OCR;
chr9:135767698-135769433	Rod_OCR|Cone_OCR;
chr15:93464026-93465266	Rod_OCR|AC_OCR|BC_OCR|RGC_OCR|HC_OCR|MG_OCR;
chr2:36271244-36272098	AC_OCR|HC_OCR;
chrX:113465676-113465943	BC_OCR;BC_specific_OCR;
chr3:27087086-27087746	BC_OCR;BC_specific_OCR;
chr11:93082221-93082467	MG_OCR;MG_specific_OCR;
chr9:14692429-14694261	Rod_OCR|Cone_OCR|AC_OCR|BC_OCR|RGC_OCR|HC_OCR|MG_OCR|Astro_OCR;
chr8:101335590-101336153	MG_OCR;MG_specific_OCR;
chr11:35200547-35201469	AC_OCR|MG_OCR|Astro_OCR;Astro_dar_OCR;
chr7:38294135-38294378	AC_OCR;AC_specific_OCR;
chr6:13464303-13464487	BC_OCR;BC_specific_OCR;
chr6:130144799-130145577	Rod_OCR|Cone_OCR|AC_OCR;
chr5:6504222-6506272	AC_OCR|BC_OCR;
chr4:94755583-94756028	BC_OCR|MG_OCR|Astro_OCR;Astro_dar_OCR;
chrX:33068492-33068946	Rod_OCR|Cone_OCR;
chr1:234381870-234382946	RGC_OCR;RGC_specific_OCR;RGC_dar_OCR;
chr12:45965297-45965546	BC_OCR;BC_specific_OCR;
chr2:46258150-46259186	HC_OCR|MG_OCR;
chr3:99805619-99806294	AC_OCR|HC_OCR;HC_dar_OCR;
chr5:166744662-166745353	AC_OCR|RGC_OCR;RGC_dar_OCR;
chr12:14644572-14645046	BC_OCR;BC_specific_OCR;
chr6:99300898-99301113	Rod_OCR|AC_OCR;
chr3:33976474-33976666	Rod_OCR;Rod_specific_OCR;
chrX:39429484-39430817	AC_OCR|HC_OCR;HC_dar_OCR;
chr8:64026165-64026980	RGC_OCR;RGC_specific_OCR;RGC_dar_OCR;
chr5:179443374-179443681	AC_OCR|Astro_OCR;Astro_dar_OCR;
chr9:2715022-2715495	Rod_OCR|Cone_OCR|BC_OCR;Rod_dar_OCR;
chr21:16696647-16697623	HC_OCR;HC_specific_OCR;
chr12:125199971-125200429	HC_OCR;HC_specific_OCR;
chr14:65147010-65147444	MG_OCR|Astro_OCR;MG_dar_OCR|Astro_dar_OCR;
chr22:50744070-50747162	Rod_OCR|Cone_OCR|AC_OCR|BC_OCR|RGC_OCR|HC_OCR|MG_OCR|Astro_OCR;MG_dar_OCR;
chr7:66459601-66462199	Rod_OCR|Cone_OCR|AC_OCR|BC_OCR|RGC_OCR|HC_OCR|MG_OCR|Astro_OCR;
chr22:41504298-41504531	Rod_OCR;Rod_specific_OCR;
chr15:32462228-32462573	AC_OCR;AC_specific_OCR;
chr4:97698032-97699200	AC_OCR;AC_specific_OCR;
chr1:66378070-66378294	BC_OCR;BC_specific_OCR;
chr2:209696280-209697066	BC_OCR;BC_specific_OCR;
chr1:12113124-12113767	AC_OCR|MG_OCR;
chr9:19274358-19274571	Rod_OCR;Rod_specific_OCR;
chr13:50329618-50329890	Rod_OCR|Cone_OCR;
chr7:134193251-134193661	Rod_OCR;Rod_specific_OCR;
chr5:88184870-88186109	Rod_OCR|Cone_OCR|AC_OCR|BC_OCR|HC_OCR|MG_OCR|Astro_OCR;
chr5:153259776-153259959	AC_OCR;AC_specific_OCR;
chr14:71104676-71105259	Cone_OCR;Cone_specific_OCR;Cone_dar_OCR;
chr12:38939522-38939766	AC_OCR;AC_specific_OCR;
chr11:118362913-118364029	Rod_OCR|BC_OCR;
chrX:30983989-30984333	BC_OCR;BC_specific_OCR;
chr6:158144448-158144777	RGC_OCR;RGC_specific_OCR;RGC_dar_OCR;
chr18:23755190-23755690	RGC_OCR;RGC_specific_OCR;
chr6:105105039-105105290	RGC_OCR;RGC_specific_OCR;
chr3:164579531-164579982	HC_OCR;HC_specific_OCR;
chr5:174052232-174052517	AC_OCR|BC_OCR;
chr9:15189514-15189882	MG_OCR;MG_specific_OCR;
chr1:12307792-12307974	Cone_OCR;Cone_specific_OCR;
chr3:110456593-110456830	Rod_OCR|BC_OCR;
chr6:167829043-167829363	AC_OCR;AC_specific_OCR;
chr18:67291605-67291872	BC_OCR;BC_specific_OCR;
chr12:117346353-117347124	Rod_OCR|Cone_OCR;Rod_dar_OCR;
chr12:111653150-111654096	AC_OCR|HC_OCR;
chr6:150168184-150169249	AC_OCR|BC_OCR|RGC_OCR|HC_OCR|MG_OCR;HC_dar_OCR;
chr2:113507332-113508225	Rod_OCR|Cone_OCR|AC_OCR|BC_OCR|RGC_OCR|HC_OCR|MG_OCR;
chr2:180528214-180528572	Rod_OCR|BC_OCR;
chr3:161759590-161760281	AC_OCR;AC_specific_OCR;
chr1:169143757-169144113	Rod_OCR|Cone_OCR;
chr2:112134399-112135095	MG_OCR;MG_specific_OCR;
chr14:90292948-90293274	HC_OCR;HC_specific_OCR;
chr15:101751245-101751575	Rod_OCR|Cone_OCR|AC_OCR|BC_OCR|HC_OCR;Cone_dar_OCR;
chr12:7794956-7797586	Rod_OCR|Cone_OCR|BC_OCR;Cone_dar_OCR;
chr3:46418976-46419334	AC_OCR;AC_specific_OCR;
chr14:82528373-82528568	AC_OCR;AC_specific_OCR;
chr8:50315203-50315391	BC_OCR;BC_specific_OCR;
chr5:137184032-137184699	AC_OCR|BC_OCR;
chr15:45827817-45828033	Cone_OCR;Cone_specific_OCR;
chr20:60751828-60753059	AC_OCR|HC_OCR;AC_dar_OCR|HC_dar_OCR;
chr18:59373534-59374180	BC_OCR|HC_OCR;BC_dar_OCR;
chr3:116966130-116967388	AC_OCR|HC_OCR|MG_OCR|Astro_OCR;Astro_dar_OCR;
chr15:78347222-78347898	AC_OCR|BC_OCR|HC_OCR;AC_dar_OCR|HC_dar_OCR;
chr13:60865659-60866379	AC_OCR;AC_specific_OCR;
chr5:54983606-54983780	HC_OCR;HC_specific_OCR;
chr13:35094771-35096041	AC_OCR|HC_OCR;
chr12:98149529-98150858	Cone_OCR|AC_OCR|BC_OCR;BC_dar_OCR;
chr20:9209359-9210782	AC_OCR|BC_OCR|RGC_OCR|HC_OCR;RGC_dar_OCR;
chr13:33929885-33930141	MG_OCR;MG_specific_OCR;
chr5:9309266-9309675	HC_OCR;HC_specific_OCR;
chr11:45629276-45630085	Rod_OCR|Cone_OCR|AC_OCR|BC_OCR;BC_dar_OCR;
chr4:184727281-184728111	MG_OCR|Astro_OCR;MG_dar_OCR|Astro_dar_OCR;
chr16:81962272-81962582	BC_OCR;BC_specific_OCR;
chr7:23564845-23565511	Rod_OCR|BC_OCR;
chr15:46848329-46849607	AC_OCR|RGC_OCR|MG_OCR;MG_dar_OCR;
chr5:56171967-56172398	Rod_OCR|AC_OCR|RGC_OCR;
chr1:147815313-147815541	Rod_OCR;Rod_specific_OCR;
chr13:113435486-113436667	Rod_OCR|Cone_OCR|AC_OCR|BC_OCR|HC_OCR|MG_OCR;Cone_dar_OCR;
chr3:62147122-62147780	AC_OCR|BC_OCR|HC_OCR;
chr13:73808291-73808469	HC_OCR;HC_specific_OCR;
chr2:146043387-146043548	Astro_OCR;Astro_specific_OCR;
chr14:60219089-60219282	Cone_OCR;Cone_specific_OCR;
chr14:77210591-77210941	Cone_OCR;Cone_specific_OCR;
chr17:16626832-16627191	Cone_OCR;Cone_specific_OCR;
chr1:240375866-240376682	BC_OCR|HC_OCR;
chr21:10132529-10133476	AC_OCR;AC_specific_OCR;
chr16:57852596-57853161	Rod_OCR|Cone_OCR;
chr3:157249942-157250838	Rod_OCR|Cone_OCR|AC_OCR|BC_OCR|RGC_OCR|HC_OCR|MG_OCR;
chr6:105283865-105285679	Rod_OCR|Cone_OCR;
chr2:139243209-139243384	Rod_OCR;Rod_specific_OCR;
chr2:48860275-48860789	Rod_OCR|Cone_OCR|BC_OCR;
chr9:73179287-73180199	AC_OCR|HC_OCR|MG_OCR;
chr3:189034096-189034955	AC_OCR|RGC_OCR;RGC_dar_OCR;
chr13:25544323-25544496	Rod_OCR;Rod_specific_OCR;
chr1:178300071-178300985	Rod_OCR|Cone_OCR|AC_OCR;
chr12:121733424-121735721	Rod_OCR|Cone_OCR|AC_OCR|BC_OCR|RGC_OCR|HC_OCR|MG_OCR|Astro_OCR;
chr22:45019619-45020137	RGC_OCR;RGC_specific_OCR;
chr3:67160000-67160557	Rod_OCR|Cone_OCR|AC_OCR|BC_OCR|RGC_OCR;
chr2:45154055-45154352	AC_OCR|MG_OCR;MG_dar_OCR;
chr15:64993773-64993950	MG_OCR;MG_specific_OCR;
chr5:1330655-1330973	AC_OCR;AC_specific_OCR;
chr14:79052565-79053675	Cone_OCR|AC_OCR|BC_OCR|HC_OCR;BC_dar_OCR;
chr11:12493880-12495370	AC_OCR|BC_OCR|MG_OCR|Astro_OCR;
chrX:144496770-144497317	AC_OCR;AC_specific_OCR;
chr16:69091532-69092399	Cone_OCR|HC_OCR;
chr4:91660570-91660869	Cone_OCR;Cone_specific_OCR;
chr19:2748970-2749682	Rod_OCR|Cone_OCR|AC_OCR|BC_OCR|RGC_OCR|HC_OCR|MG_OCR|Astro_OCR;
chr4:110193249-110194325	Rod_OCR|Cone_OCR|BC_OCR;Rod_dar_OCR;
chr6:50924623-50924898	RGC_OCR;RGC_specific_OCR;RGC_dar_OCR;
chr13:97769083-97769309	MG_OCR;MG_specific_OCR;
chr7:81895409-81896128	Cone_OCR|BC_OCR|RGC_OCR;
chr13:78983444-78983903	RGC_OCR;RGC_specific_OCR;RGC_dar_OCR;
chr21:35182148-35183356	BC_OCR;BC_specific_OCR;
chr5:151031351-151032142	Rod_OCR|Cone_OCR|AC_OCR|BC_OCR|RGC_OCR|HC_OCR|MG_OCR;
chr14:103707861-103708537	MG_OCR;MG_specific_OCR;MG_dar_OCR;
chr10:130761732-130762239	AC_OCR;AC_specific_OCR;
chr10:84685021-84686184	AC_OCR|BC_OCR|RGC_OCR;BC_dar_OCR;
chr8:104401947-104402352	AC_OCR|RGC_OCR|HC_OCR;
chr20:9669257-9671115	Cone_OCR|AC_OCR|HC_OCR;HC_dar_OCR;
chrX:128278024-128278616	AC_OCR|RGC_OCR|HC_OCR;
chr17:36433248-36433696	AC_OCR;AC_specific_OCR;
chr11:13784273-13784726	AC_OCR;AC_specific_OCR;
chr1:81019678-81019935	BC_OCR;BC_specific_OCR;
chr2:224034145-224036321	Rod_OCR|Cone_OCR|BC_OCR;Rod_dar_OCR;
chr2:125318759-125319453	BC_OCR;BC_specific_OCR;
chr11:16046139-16046666	AC_OCR|RGC_OCR;RGC_dar_OCR;
chr1:1791933-1792321	Rod_OCR;Rod_specific_OCR;
chr2:145106400-145106703	AC_OCR;AC_specific_OCR;
chr6:80385773-80386167	AC_OCR;AC_specific_OCR;
chr11:119055846-119056188	Rod_OCR;Rod_specific_OCR;
chr15:67240650-67240871	AC_OCR;AC_specific_OCR;
chr9:132015052-132015676	AC_OCR|Astro_OCR;Astro_dar_OCR;
chr17:46050751-46051032	HC_OCR;HC_specific_OCR;HC_dar_OCR;
chrX:44093828-44094016	Astro_OCR;Astro_specific_OCR;
chr1:166824655-166825082	AC_OCR|RGC_OCR;
chr4:75998715-75999221	Rod_OCR|MG_OCR;
chr15:54564244-54564477	BC_OCR;BC_specific_OCR;
chr6:1773804-1774165	RGC_OCR;RGC_specific_OCR;
chr3:5099110-5099975	Rod_OCR|Cone_OCR|AC_OCR|BC_OCR|RGC_OCR|HC_OCR|MG_OCR|Astro_OCR;RGC_dar_OCR;
chr12:53733395-53733574	BC_OCR;BC_specific_OCR;
chr10:27540976-27541945	Rod_OCR|Cone_OCR|AC_OCR|BC_OCR|HC_OCR|MG_OCR|Astro_OCR;Cone_dar_OCR;
chr12:25171176-25171395	Rod_OCR;Rod_specific_OCR;
chr16:16449517-16449695	Rod_OCR;Rod_specific_OCR;
chr16:87491372-87491830	MG_OCR|Astro_OCR;Astro_dar_OCR;
chr18:41431034-41432158	BC_OCR;BC_specific_OCR;
chr4:143806286-143807079	AC_OCR|RGC_OCR;RGC_dar_OCR;
chr4:7565323-7566744	AC_OCR|BC_OCR|MG_OCR|Astro_OCR;MG_dar_OCR|Astro_dar_OCR;
chr2:61415392-61415574	HC_OCR;HC_specific_OCR;
chr1:144538858-144539089	RGC_OCR;RGC_specific_OCR;
chr20:46485935-46487442	RGC_OCR|MG_OCR|Astro_OCR;RGC_dar_OCR|MG_dar_OCR|Astro_dar_OCR;
chr8:94881907-94882189	Astro_OCR;Astro_specific_OCR;
chr14:69281260-69282019	MG_OCR;MG_specific_OCR;MG_dar_OCR;
chr17:41422164-41422550	MG_OCR;MG_specific_OCR;
chr5:64001920-64002195	AC_OCR;AC_specific_OCR;
chr12:19302210-19303045	Rod_OCR|Cone_OCR|AC_OCR|RGC_OCR|HC_OCR;Cone_dar_OCR;
chr20:12506653-12506836	AC_OCR;AC_specific_OCR;
chr4:108895320-108895943	AC_OCR;AC_specific_OCR;
chr16:11989711-11990055	MG_OCR;MG_specific_OCR;
chr1:68258498-68258665	Rod_OCR;Rod_specific_OCR;
chr19:54061677-54061846	MG_OCR;MG_specific_OCR;
chr9:77175798-77176023	AC_OCR;AC_specific_OCR;
chr11:134809881-134810080	HC_OCR;HC_specific_OCR;
chrX:21414683-21415804	Rod_OCR|Cone_OCR|BC_OCR;
chr7:37872756-37873373	Rod_OCR|AC_OCR|BC_OCR|RGC_OCR|MG_OCR;
chr6:56684736-56685125	Cone_OCR|AC_OCR|BC_OCR;Cone_dar_OCR;
chr15:60863029-60863459	Cone_OCR|HC_OCR;Cone_dar_OCR;
chr12:32842850-32843507	Rod_OCR|BC_OCR|HC_OCR;
chr3:12087638-12088492	Cone_OCR|AC_OCR|BC_OCR|RGC_OCR|HC_OCR;BC_dar_OCR;
chr12:99809932-99810270	AC_OCR;AC_specific_OCR;
chr10:25935169-25935716	HC_OCR;HC_specific_OCR;
chr4:177766934-177767996	AC_OCR;AC_specific_OCR;
chr12:68881324-68882645	Rod_OCR|Cone_OCR;Cone_dar_OCR;
chr1:29670506-29670928	BC_OCR;BC_specific_OCR;
chr5:156717137-156718806	AC_OCR|BC_OCR|RGC_OCR|HC_OCR|MG_OCR;HC_dar_OCR;
chr3:14658048-14658944	AC_OCR|HC_OCR;
chr12:83256605-83257010	HC_OCR;HC_specific_OCR;
chr13:65004311-65005218	AC_OCR;AC_specific_OCR;
chr3:129574853-129575129	MG_OCR;MG_specific_OCR;
chr1:82265663-82269447	Rod_OCR|Cone_OCR|AC_OCR|BC_OCR|RGC_OCR|HC_OCR|MG_OCR|Astro_OCR;BC_dar_OCR|RGC_dar_OCR|HC_dar_OCR|MG_dar_OCR;
chr2:150595727-150596686	AC_OCR;AC_specific_OCR;
chr3:112985615-112986246	MG_OCR;MG_specific_OCR;
chr1:245492384-245492732	AC_OCR;AC_specific_OCR;
chr2:134059358-134060179	Rod_OCR|BC_OCR|HC_OCR|MG_OCR;
chr14:25279879-25280107	BC_OCR;BC_specific_OCR;
chr8:49506342-49506984	AC_OCR|RGC_OCR;
chr3:55046944-55047808	AC_OCR|BC_OCR|MG_OCR;BC_dar_OCR;
chr16:29888795-29889217	Rod_OCR|AC_OCR|BC_OCR;
chr18:24111454-24113062	Rod_OCR|Cone_OCR;
chr3:7854759-7855620	Cone_OCR|AC_OCR|BC_OCR|HC_OCR;Cone_dar_OCR;
chr5:58646970-58648822	AC_OCR|BC_OCR;AC_dar_OCR;
chr7:69618502-69620126	Rod_OCR|AC_OCR|BC_OCR|HC_OCR;
chr9:108147396-108148353	AC_OCR|RGC_OCR;RGC_dar_OCR;
chr8:49183637-49184448	AC_OCR|HC_OCR;HC_dar_OCR;
chr8:133110938-133111184	HC_OCR;HC_specific_OCR;
chr3:15511256-15511994	AC_OCR;AC_specific_OCR;
chr3:22843288-22843522	BC_OCR;BC_specific_OCR;
chr3:111442-111675	MG_OCR;MG_specific_OCR;
chr11:112037409-112038716	Rod_OCR;Rod_specific_OCR;
chr16:85674446-85675890	Rod_OCR|Cone_OCR|AC_OCR|BC_OCR;BC_dar_OCR;
chr3:143144398-143144947	AC_OCR|RGC_OCR;RGC_dar_OCR;
chr17:55425007-55425834	Rod_OCR|RGC_OCR;
chr12:57794949-57795609	MG_OCR;MG_specific_OCR;
chr16:56717675-56718146	AC_OCR|BC_OCR|RGC_OCR;RGC_dar_OCR;
chr2:242310350-242310966	Rod_OCR|Cone_OCR;
chr16:66748215-66749153	AC_OCR;AC_specific_OCR;AC_dar_OCR;
chr9:116341050-116342293	AC_OCR;AC_specific_OCR;
chr14:69890831-69891090	AC_OCR;AC_specific_OCR;
chr5:62847116-62847563	BC_OCR;BC_specific_OCR;
chr13:38757568-38758271	Cone_OCR|AC_OCR;
chr4:138973944-138975310	AC_OCR|HC_OCR;AC_dar_OCR|HC_dar_OCR;
chr5:153582298-153582735	MG_OCR;MG_specific_OCR;
chr1:27095012-27096106	Rod_OCR|Cone_OCR|BC_OCR;BC_dar_OCR;
chr16:57199705-57200552	HC_OCR;HC_specific_OCR;
chr5:90670463-90670945	Rod_OCR|Cone_OCR|AC_OCR|BC_OCR|RGC_OCR|MG_OCR;
chr18:72658795-72659185	BC_OCR;BC_specific_OCR;BC_dar_OCR;
chr14:21719005-21719792	Rod_OCR|Cone_OCR|BC_OCR;
chr7:139357826-139358697	Rod_OCR|AC_OCR|BC_OCR|RGC_OCR|HC_OCR;HC_dar_OCR;
chr1:85361902-85362718	Rod_OCR|Cone_OCR;
chr10:36461337-36462036	AC_OCR;AC_specific_OCR;
chr1:107834790-107835143	AC_OCR;AC_specific_OCR;
chr4:137555239-137555664	Rod_OCR|Cone_OCR|AC_OCR;
chr17:16351911-16352095	Cone_OCR;Cone_specific_OCR;
chr10:110083039-110083444	Cone_OCR;Cone_specific_OCR;
chr15:69131914-69132536	Cone_OCR;Cone_specific_OCR;Cone_dar_OCR;
chr13:44347645-44347973	MG_OCR;MG_specific_OCR;
chr10:70378962-70379140	Rod_OCR;Rod_specific_OCR;
chr7:28724531-28726323	AC_OCR|BC_OCR|RGC_OCR|HC_OCR|MG_OCR|Astro_OCR;AC_dar_OCR|MG_dar_OCR|Astro_dar_OCR;
chr13:103292967-103294679	Rod_OCR|Cone_OCR|BC_OCR;Cone_dar_OCR;
chr5:149217002-149217652	Rod_OCR|Cone_OCR|AC_OCR|BC_OCR|RGC_OCR|HC_OCR|MG_OCR|Astro_OCR;
chr20:4936837-4938007	Rod_OCR|Cone_OCR|AC_OCR|BC_OCR|HC_OCR|MG_OCR;
chr4:110678247-110678785	BC_OCR;BC_specific_OCR;
chr7:31024339-31024803	Astro_OCR;Astro_specific_OCR;Astro_dar_OCR;
chr6:118424514-118425244	AC_OCR|BC_OCR|RGC_OCR|HC_OCR|MG_OCR;AC_dar_OCR|RGC_dar_OCR;
chr4:36027907-36028783	AC_OCR|HC_OCR;
chr1:225797065-225797622	Cone_OCR|AC_OCR|HC_OCR;
chr16:15686174-15686458	AC_OCR;AC_specific_OCR;
chr2:239265278-239266647	Rod_OCR|Cone_OCR|AC_OCR|BC_OCR|RGC_OCR|HC_OCR|MG_OCR;
chr1:186258649-186259739	BC_OCR;BC_specific_OCR;BC_dar_OCR;
chr6:4102396-4104322	Rod_OCR|Cone_OCR|BC_OCR;
chr15:53252598-53252775	HC_OCR;HC_specific_OCR;
chr12:41852245-41853829	AC_OCR|BC_OCR;BC_dar_OCR;
chr17:42664761-42665176	RGC_OCR|HC_OCR;
chr15:62646793-62647014	AC_OCR;AC_specific_OCR;
chr6:31989716-31990475	Rod_OCR|Cone_OCR|BC_OCR|MG_OCR;
chr2:2237047-2237369	AC_OCR;AC_specific_OCR;
chr11:101299737-101300072	Rod_OCR|Cone_OCR|AC_OCR;
chr5:39671486-39672134	AC_OCR|BC_OCR;
chr5:50137254-50137690	AC_OCR;AC_specific_OCR;
chr14:31591242-31591861	Rod_OCR|Cone_OCR|AC_OCR|BC_OCR|RGC_OCR|HC_OCR;
chr2:222832703-222833098	HC_OCR;HC_specific_OCR;
chr7:130871531-130872294	AC_OCR|HC_OCR|MG_OCR|Astro_OCR;AC_dar_OCR|Astro_dar_OCR;
chr16:53843097-53843733	BC_OCR;BC_specific_OCR;
chr17:36119294-36119482	Astro_OCR;Astro_specific_OCR;
chr14:53296270-53296525	Rod_OCR;Rod_specific_OCR;
chr16:64857270-64858234	AC_OCR;AC_specific_OCR;
chr18:25598150-25598379	Cone_OCR;Cone_specific_OCR;
chr15:30402429-30403151	AC_OCR|RGC_OCR|HC_OCR|MG_OCR|Astro_OCR;
chr5:173738404-173739635	Rod_OCR|Cone_OCR|AC_OCR|BC_OCR|RGC_OCR|HC_OCR|MG_OCR|Astro_OCR;
chr9:84495599-84496002	AC_OCR|RGC_OCR;
chr11:93918677-93918925	AC_OCR;AC_specific_OCR;
chr21:35827307-35828393	BC_OCR;BC_specific_OCR;
chr8:21066882-21067868	AC_OCR|BC_OCR|HC_OCR;AC_dar_OCR;
chr1:169527147-169528487	Rod_OCR|Cone_OCR;
chr9:72254305-72255234	BC_OCR;BC_specific_OCR;
chr14:75130457-75131425	RGC_OCR;RGC_specific_OCR;RGC_dar_OCR;
chr10:12673341-12673623	AC_OCR;AC_specific_OCR;
chr19:46173827-46174750	Rod_OCR|Cone_OCR|AC_OCR|BC_OCR|RGC_OCR|MG_OCR;Rod_dar_OCR;
chr13:76737062-76737935	RGC_OCR;RGC_specific_OCR;RGC_dar_OCR;
chr1:146373235-146374918	Rod_OCR|Cone_OCR|AC_OCR|BC_OCR|RGC_OCR|HC_OCR|MG_OCR|Astro_OCR;
chr12:2518913-2521696	Rod_OCR|Cone_OCR|AC_OCR|HC_OCR;Rod_dar_OCR;
chr2:70974697-70974901	RGC_OCR;RGC_specific_OCR;
chr7:50028758-50028978	Rod_OCR;Rod_specific_OCR;
chr9:112794666-112794851	RGC_OCR;RGC_specific_OCR;
chr4:24898639-24899850	Cone_OCR|AC_OCR|BC_OCR|RGC_OCR;
chr10:116365032-116365515	HC_OCR;HC_specific_OCR;
chr14:94354374-94355331	RGC_OCR;RGC_specific_OCR;RGC_dar_OCR;
chr16:89413441-89413753	Rod_OCR;Rod_specific_OCR;
chr9:19934199-19934937	Cone_OCR|AC_OCR|BC_OCR|RGC_OCR|HC_OCR|MG_OCR|Astro_OCR;
chr19:47392805-47394025	AC_OCR|BC_OCR|RGC_OCR|HC_OCR;
chr3:42080254-42080676	BC_OCR;BC_specific_OCR;
chr5:102755439-102755647	RGC_OCR;RGC_specific_OCR;
chr5:121887689-121888083	AC_OCR;AC_specific_OCR;
chr15:36606933-36607582	BC_OCR;BC_specific_OCR;
chr18:55678777-55679019	HC_OCR;HC_specific_OCR;
chr14:19640838-19643034	Rod_OCR|Cone_OCR|AC_OCR|BC_OCR|RGC_OCR|HC_OCR|MG_OCR;
chr3:23374189-23374533	RGC_OCR;RGC_specific_OCR;
chr1:115038663-115039138	AC_OCR|BC_OCR|HC_OCR;
chr6:126083544-126083933	BC_OCR;BC_specific_OCR;
chr9:110819738-110819938	AC_OCR|Astro_OCR;
chr20:12270394-12270683	RGC_OCR;RGC_specific_OCR;
chr1:45686338-45687124	Rod_OCR|Cone_OCR;
chr10:81319310-81319694	AC_OCR;AC_specific_OCR;
chr16:2039733-2041421	AC_OCR|BC_OCR|RGC_OCR|HC_OCR;AC_dar_OCR;
chr6:64471633-64471992	Rod_OCR;Rod_specific_OCR;
chr6:152806035-152806638	BC_OCR;BC_specific_OCR;
chr2:26960281-26960451	Cone_OCR;Cone_specific_OCR;
chr17:56410271-56410485	RGC_OCR|HC_OCR;
chr7:65011767-65012470	AC_OCR;AC_specific_OCR;
chr14:77563179-77565788	Rod_OCR|Cone_OCR|AC_OCR|BC_OCR|RGC_OCR|HC_OCR|MG_OCR|Astro_OCR;
chr15:33141738-33144475	Rod_OCR|Cone_OCR|BC_OCR;Cone_dar_OCR;
chr2:129571077-129571572	AC_OCR;AC_specific_OCR;
chr4:119819446-119820287	AC_OCR|RGC_OCR;RGC_dar_OCR;
chr19:19189171-19189430	Rod_OCR;Rod_specific_OCR;
chr6:112362221-112362393	MG_OCR;MG_specific_OCR;
chr6:21741562-21742068	AC_OCR|MG_OCR;
chr8:134528780-134529495	Rod_OCR|AC_OCR;
chr7:151505362-151506694	AC_OCR|BC_OCR|Astro_OCR;AC_dar_OCR|BC_dar_OCR;
chr18:27435662-27435841	RGC_OCR;RGC_specific_OCR;
chr5:141456277-141456695	Rod_OCR;Rod_specific_OCR;
chr6:167444815-167445295	AC_OCR|RGC_OCR;
chr1:24875494-24876189	Cone_OCR|BC_OCR|Astro_OCR;Cone_dar_OCR|Astro_dar_OCR;
chr7:94721222-94722100	MG_OCR|Astro_OCR;
chr4:186559093-186560562	Rod_OCR|AC_OCR|BC_OCR|MG_OCR;
chr12:7640379-7640750	AC_OCR;AC_specific_OCR;
chr10:74122923-74124803	Rod_OCR|Cone_OCR|AC_OCR|BC_OCR|RGC_OCR|HC_OCR|MG_OCR|Astro_OCR;
chr2:242182739-242183679	MG_OCR;MG_specific_OCR;
chr1:93402268-93402448	Cone_OCR;Cone_specific_OCR;
chr7:23586216-23587187	Rod_OCR|Cone_OCR|AC_OCR|BC_OCR|RGC_OCR|HC_OCR|MG_OCR;
chr10:130285820-130286026	AC_OCR;AC_specific_OCR;
chr3:9038017-9039292	AC_OCR|BC_OCR|RGC_OCR|HC_OCR|MG_OCR|Astro_OCR;AC_dar_OCR|BC_dar_OCR|RGC_dar_OCR|HC_dar_OCR|MG_dar_OCR;
chr3:191748629-191749823	AC_OCR|BC_OCR|RGC_OCR;
chr3:7419646-7419833	HC_OCR;HC_specific_OCR;
chr6:8689241-8689434	AC_OCR;AC_specific_OCR;
chr1:60499446-60499929	AC_OCR;AC_specific_OCR;
chr8:77672834-77673220	BC_OCR;BC_specific_OCR;
chr12:43634294-43634688	RGC_OCR;RGC_specific_OCR;
chr14:69607513-69610076	Rod_OCR|Cone_OCR|BC_OCR;Rod_dar_OCR;
chr2:10170187-10171362	Cone_OCR|AC_OCR|BC_OCR|HC_OCR;
chr9:25324254-25324554	HC_OCR;HC_specific_OCR;
chr18:55731852-55732121	AC_OCR;AC_specific_OCR;
chr16:56675124-56675380	HC_OCR;HC_specific_OCR;
chr11:115373481-115376213	Rod_OCR|Cone_OCR|AC_OCR|BC_OCR|RGC_OCR|HC_OCR|MG_OCR|Astro_OCR;
chr6:114581921-114582616	AC_OCR|HC_OCR;
chr20:24310817-24313152	Rod_OCR|Cone_OCR|AC_OCR|BC_OCR;Rod_dar_OCR;
chr2:55051741-55052037	AC_OCR|MG_OCR;
chr16:85852828-85853205	Rod_OCR|RGC_OCR;
chr2:48717093-48717422	HC_OCR;HC_specific_OCR;
chr1:99456907-99457577	AC_OCR;AC_specific_OCR;
chr5:126127717-126128553	Rod_OCR;Rod_specific_OCR;
chr2:150298734-150299942	AC_OCR|MG_OCR;
chr8:139376167-139376741	BC_OCR;BC_specific_OCR;BC_dar_OCR;
chr17:7848744-7849455	Rod_OCR|Cone_OCR;
chr10:70986908-70988550	Rod_OCR|Cone_OCR|BC_OCR;Rod_dar_OCR;
chr20:48212676-48213127	Astro_OCR;Astro_specific_OCR;Astro_dar_OCR;
chr18:72035317-72035577	Cone_OCR|Astro_OCR;
chr2:169633575-169634090	MG_OCR;MG_specific_OCR;
chr8:110640460-110641086	Cone_OCR|AC_OCR|BC_OCR|HC_OCR;
chr12:20065941-20066249	AC_OCR|RGC_OCR|HC_OCR|Astro_OCR;
chr8:134413857-134414607	HC_OCR;HC_specific_OCR;
chr12:25109674-25109905	BC_OCR;BC_specific_OCR;
chr11:111156279-111156537	AC_OCR;AC_specific_OCR;
chr2:182719410-182719660	AC_OCR;AC_specific_OCR;
chr18:55309521-55309778	Rod_OCR|Cone_OCR;
chrX:67867199-67867793	MG_OCR|Astro_OCR;
chr2:85880168-85880405	Astro_OCR;Astro_specific_OCR;
chr11:92095582-92095778	AC_OCR;AC_specific_OCR;
chr10:61606764-61607308	Rod_OCR|MG_OCR;
chr7:9460622-9460801	BC_OCR;BC_specific_OCR;
chr2:35056046-35056657	HC_OCR;HC_specific_OCR;
chr7:32417422-32417840	Cone_OCR;Cone_specific_OCR;
chr12:14093222-14095260	Rod_OCR|Cone_OCR|AC_OCR|BC_OCR|RGC_OCR|HC_OCR|MG_OCR|Astro_OCR;RGC_dar_OCR;
chr3:81221207-81221568	AC_OCR;AC_specific_OCR;
chr9:138495484-138496576	Rod_OCR|Cone_OCR|AC_OCR|BC_OCR|RGC_OCR|HC_OCR|MG_OCR;
chr9:42012990-42013211	Rod_OCR;Rod_specific_OCR;
chr1:15426254-15427578	Rod_OCR|Cone_OCR|AC_OCR|BC_OCR|RGC_OCR|MG_OCR;
chr11:117575235-117577957	Rod_OCR|Cone_OCR|AC_OCR|BC_OCR;Rod_dar_OCR;
chr7:90260502-90261437	AC_OCR|RGC_OCR;
chr20:16023655-16024841	HC_OCR;HC_specific_OCR;HC_dar_OCR;
chr8:67686442-67688175	Rod_OCR|Cone_OCR|AC_OCR|BC_OCR|RGC_OCR|HC_OCR|MG_OCR|Astro_OCR;Cone_dar_OCR|RGC_dar_OCR;
chrX:22286941-22287130	BC_OCR;BC_specific_OCR;
chr1:215803065-215803366	Rod_OCR;Rod_specific_OCR;
chr10:53871033-53872933	Rod_OCR|Cone_OCR;
chr6:54284347-54285287	AC_OCR|BC_OCR|RGC_OCR;
chr7:7838258-7838456	Rod_OCR;Rod_specific_OCR;
chr16:89459995-89460661	Rod_OCR|BC_OCR;
chr2:44128400-44128751	RGC_OCR;RGC_specific_OCR;RGC_dar_OCR;
chr11:76814778-76815044	AC_OCR;AC_specific_OCR;
chr6:170147941-170148434	Rod_OCR|Cone_OCR;
chr22:20849280-20851448	Rod_OCR|Cone_OCR|AC_OCR|BC_OCR|RGC_OCR|HC_OCR|MG_OCR|Astro_OCR;
chr2:11031529-11031851	AC_OCR;AC_specific_OCR;
chr1:21332022-21332744	AC_OCR|BC_OCR|HC_OCR;
chr7:147069027-147069534	RGC_OCR;RGC_specific_OCR;RGC_dar_OCR;
chr2:176296500-176297281	MG_OCR;MG_specific_OCR;MG_dar_OCR;
chr3:62311371-62312436	Cone_OCR|BC_OCR|HC_OCR;
chr3:44902603-44904538	Rod_OCR|Cone_OCR|AC_OCR|BC_OCR|RGC_OCR|HC_OCR|MG_OCR|Astro_OCR;
chr13:93314672-93315248	RGC_OCR;RGC_specific_OCR;RGC_dar_OCR;
chr4:159735402-159735700	AC_OCR|RGC_OCR;
chr7:133726611-133729353	Rod_OCR|Cone_OCR|AC_OCR|BC_OCR|HC_OCR|MG_OCR;HC_dar_OCR;
chr7:41036555-41036739	AC_OCR;AC_specific_OCR;
chr7:130624133-130625029	AC_OCR|BC_OCR|HC_OCR|MG_OCR|Astro_OCR;BC_dar_OCR|Astro_dar_OCR;
chr20:8506418-8507761	AC_OCR|BC_OCR;BC_dar_OCR;
chr17:65277594-65278664	AC_OCR|HC_OCR|MG_OCR;HC_dar_OCR;
chr5:167398761-167398976	HC_OCR;HC_specific_OCR;
chr4:149976660-149977081	AC_OCR|BC_OCR|HC_OCR;HC_dar_OCR;
chr8:133038595-133039366	BC_OCR;BC_specific_OCR;
chr19:51107522-51107820	Rod_OCR|Cone_OCR|AC_OCR|BC_OCR|RGC_OCR|HC_OCR|MG_OCR|Astro_OCR;
chr6:42839305-42840218	Rod_OCR|Cone_OCR;
chr17:75768405-75768879	AC_OCR|Astro_OCR;
chr19:13626623-13626833	HC_OCR;HC_specific_OCR;
chr11:27317569-27318847	Rod_OCR|Cone_OCR|AC_OCR|BC_OCR|RGC_OCR|MG_OCR;
chr9:69583346-69585252	AC_OCR|BC_OCR|RGC_OCR|HC_OCR|MG_OCR;
chr3:81758039-81758635	AC_OCR|RGC_OCR|HC_OCR;
chr1:6452229-6454455	Rod_OCR|Cone_OCR|AC_OCR|BC_OCR|RGC_OCR|HC_OCR|MG_OCR|Astro_OCR;
chr8:74697525-74698097	Cone_OCR|AC_OCR|RGC_OCR;
chr9:2497680-2499138	Rod_OCR|Cone_OCR|AC_OCR|BC_OCR|HC_OCR;
chr8:141169440-141170473	Rod_OCR|Cone_OCR|AC_OCR|BC_OCR|RGC_OCR|HC_OCR|MG_OCR;
chr2:118770358-118772767	Rod_OCR|Cone_OCR|AC_OCR|BC_OCR|RGC_OCR|HC_OCR|MG_OCR|Astro_OCR;
chr6:95571936-95572921	BC_OCR;BC_specific_OCR;
chr13:36917954-36918620	Rod_OCR|Cone_OCR;Cone_dar_OCR;
chr18:58034191-58034532	AC_OCR;AC_specific_OCR;
chr12:57559605-57559857	HC_OCR;HC_specific_OCR;
chr7:43478622-43480021	Rod_OCR|Cone_OCR|AC_OCR|BC_OCR|RGC_OCR|HC_OCR|MG_OCR;
chr2:103738684-103739260	AC_OCR;AC_specific_OCR;
chr14:37349529-37349727	MG_OCR;MG_specific_OCR;
chr14:89290363-89293221	Rod_OCR|Cone_OCR|AC_OCR|BC_OCR|RGC_OCR|HC_OCR|MG_OCR|Astro_OCR;
chr7:154708025-154708668	BC_OCR;BC_specific_OCR;
chr20:24723550-24724697	Cone_OCR|BC_OCR;BC_dar_OCR;
chr9:31531512-31532302	BC_OCR;BC_specific_OCR;BC_dar_OCR;
chr20:56382617-56382875	RGC_OCR;RGC_specific_OCR;
chr8:58432561-58433160	AC_OCR;AC_specific_OCR;
chr19:54967391-54968341	Rod_OCR;Rod_specific_OCR;Rod_dar_OCR;
chr1:76041469-76041810	AC_OCR;AC_specific_OCR;
chr1:220186796-220187144	Cone_OCR;Cone_specific_OCR;
chr2:122322560-122323858	Rod_OCR|Cone_OCR|AC_OCR|BC_OCR|RGC_OCR|HC_OCR|MG_OCR|Astro_OCR;AC_dar_OCR|HC_dar_OCR;
chr3:5714102-5714515	AC_OCR;AC_specific_OCR;
chr8:85571285-85571590	AC_OCR;AC_specific_OCR;
chr9:17863359-17864090	AC_OCR|RGC_OCR|HC_OCR;RGC_dar_OCR;
chr13:110294836-110295404	AC_OCR|BC_OCR;AC_dar_OCR;
chr6:82956601-82958514	Rod_OCR|Cone_OCR|AC_OCR|BC_OCR|RGC_OCR|HC_OCR|MG_OCR|Astro_OCR;
chr1:17239837-17241914	Rod_OCR|Cone_OCR|AC_OCR|BC_OCR|RGC_OCR|HC_OCR|MG_OCR|Astro_OCR;
chr11:118927172-118928608	Rod_OCR|Cone_OCR|AC_OCR|BC_OCR|RGC_OCR|HC_OCR|MG_OCR|Astro_OCR;
chr1:10719276-10719743	Rod_OCR;Rod_specific_OCR;
chr13:46056653-46057184	Cone_OCR|BC_OCR;
chr7:29499087-29499376	BC_OCR;BC_specific_OCR;
chrX:23783954-23784378	AC_OCR;AC_specific_OCR;
chrX:121337257-121337499	HC_OCR;HC_specific_OCR;
chr17:41609437-41609851	Rod_OCR;Rod_specific_OCR;
chr12:86228029-86228432	MG_OCR;MG_specific_OCR;
chr2:148974852-148975112	Cone_OCR;Cone_specific_OCR;
chr8:95030858-95031226	AC_OCR;AC_specific_OCR;
chr5:65335263-65336155	Rod_OCR|Cone_OCR;
chr6:152682177-152682682	Rod_OCR;Rod_specific_OCR;
chr7:146450851-146451918	AC_OCR;AC_specific_OCR;
chr5:71469608-71469851	Rod_OCR;Rod_specific_OCR;
chr17:70338315-70339924	AC_OCR|MG_OCR|Astro_OCR;MG_dar_OCR|Astro_dar_OCR;
chr2:180148520-180149094	BC_OCR;BC_specific_OCR;
chr1:232125458-232127232	Rod_OCR|BC_OCR;
chr7:34401289-34401924	AC_OCR|HC_OCR;
chr6:33406793-33407601	RGC_OCR;RGC_specific_OCR;
chr2:185694605-185694856	BC_OCR;BC_specific_OCR;
chr12:116457051-116457750	AC_OCR;AC_specific_OCR;
chr12:31555890-31557033	Rod_OCR|Cone_OCR|AC_OCR|BC_OCR|RGC_OCR|HC_OCR|MG_OCR|Astro_OCR;
chr1:77281726-77282178	HC_OCR;HC_specific_OCR;
chr8:106075016-106075272	Rod_OCR;Rod_specific_OCR;
chr11:99882556-99883157	RGC_OCR;RGC_specific_OCR;
chr4:132989672-132990097	Rod_OCR;Rod_specific_OCR;
chr7:29892860-29893203	AC_OCR;AC_specific_OCR;
chr6:17735058-17735299	Rod_OCR;Rod_specific_OCR;
chr18:29241917-29242861	Cone_OCR|AC_OCR|BC_OCR|RGC_OCR;
chr1:42194223-42194900	AC_OCR|HC_OCR;
chr7:15804255-15805081	BC_OCR;BC_specific_OCR;
chr13:102446522-102446943	AC_OCR|RGC_OCR;
chr5:100054821-100055398	AC_OCR;AC_specific_OCR;
chr5:62795644-62796497	Cone_OCR|AC_OCR|HC_OCR;
chr3:160629147-160629475	Cone_OCR;Cone_specific_OCR;
chr11:46394791-46394995	Rod_OCR;Rod_specific_OCR;
chr11:100186779-100187059	BC_OCR;BC_specific_OCR;
chr17:41193932-41194303	AC_OCR;AC_specific_OCR;
chr3:129248580-129249592	AC_OCR|HC_OCR|MG_OCR;
chr17:76442022-76442229	BC_OCR;BC_specific_OCR;
chr12:77956145-77957379	MG_OCR;MG_specific_OCR;MG_dar_OCR;
chr5:114462084-114462548	Rod_OCR|RGC_OCR;
chr18:31470871-31471574	Rod_OCR;Rod_specific_OCR;
chr13:36656632-36656824	AC_OCR;AC_specific_OCR;
chr19:42500030-42500917	AC_OCR|BC_OCR|RGC_OCR|HC_OCR;AC_dar_OCR|BC_dar_OCR|HC_dar_OCR;
chr7:101536711-101536971	Astro_OCR;Astro_specific_OCR;Astro_dar_OCR;
chr10:25453525-25453847	AC_OCR;AC_specific_OCR;
chr5:51724733-51725461	AC_OCR|RGC_OCR;RGC_dar_OCR;
chr8:98090420-98090586	HC_OCR;HC_specific_OCR;
chr6:133224085-133224281	AC_OCR;AC_specific_OCR;
chr9:127118219-127118827	AC_OCR|RGC_OCR|MG_OCR;
chr3:120083410-120083926	RGC_OCR;RGC_specific_OCR;
chr5:83594577-83594960	BC_OCR;BC_specific_OCR;
chr8:140668623-140668844	AC_OCR;AC_specific_OCR;
chr1:14292150-14292912	AC_OCR|BC_OCR|RGC_OCR|HC_OCR|MG_OCR|Astro_OCR;RGC_dar_OCR|MG_dar_OCR|Astro_dar_OCR;
chr9:103326825-103327287	Rod_OCR|Cone_OCR;
chr17:69736894-69737404	MG_OCR;MG_specific_OCR;
chr7:74123714-74124982	Rod_OCR|Cone_OCR|AC_OCR|BC_OCR|HC_OCR;
chr7:64893371-64893844	AC_OCR;AC_specific_OCR;
chr18:62017344-62017910	MG_OCR;MG_specific_OCR;
chr11:78741437-78741746	AC_OCR;AC_specific_OCR;
chr9:96041350-96042093	HC_OCR|MG_OCR;
chr7:127694044-127694371	HC_OCR;HC_specific_OCR;
chr10:64790378-64790573	AC_OCR;AC_specific_OCR;
chr13:50223489-50223717	Rod_OCR;Rod_specific_OCR;Rod_dar_OCR;
chr1:226395847-226396343	Cone_OCR;Cone_specific_OCR;
chr1:172215665-172216319	AC_OCR;AC_specific_OCR;
chr1:82190498-82190689	BC_OCR;BC_specific_OCR;
chr13:31924356-31926094	BC_OCR;BC_specific_OCR;BC_dar_OCR;
chr1:234794109-234794353	RGC_OCR;RGC_specific_OCR;
chr7:27832263-27832632	BC_OCR;BC_specific_OCR;
chr4:105022911-105023186	AC_OCR;AC_specific_OCR;
chr10:64556435-64557158	BC_OCR;BC_specific_OCR;
chr8:22486261-22487444	Rod_OCR|AC_OCR|BC_OCR|RGC_OCR|MG_OCR|Astro_OCR;MG_dar_OCR|Astro_dar_OCR;
chr7:93873973-93875525	Rod_OCR|Cone_OCR|BC_OCR;Rod_dar_OCR;
chr13:76457248-76457531	MG_OCR;MG_specific_OCR;
chr13:96281308-96281658	RGC_OCR;RGC_specific_OCR;
chr18:58413388-58414585	AC_OCR|HC_OCR;AC_dar_OCR;
chr17:5025917-5028491	AC_OCR|BC_OCR|MG_OCR;
chr6:28180539-28180839	MG_OCR;MG_specific_OCR;
chr7:121775491-121778131	Cone_OCR|AC_OCR|BC_OCR|RGC_OCR|HC_OCR|MG_OCR;AC_dar_OCR;
chr5:145963541-145963971	AC_OCR;AC_specific_OCR;
chr14:65733375-65733707	MG_OCR;MG_specific_OCR;
chr1:184505514-184506185	RGC_OCR;RGC_specific_OCR;RGC_dar_OCR;
chr1:3748396-3749118	Rod_OCR|Cone_OCR|AC_OCR|RGC_OCR|HC_OCR;RGC_dar_OCR;
chr1:68586821-68587537	Rod_OCR|RGC_OCR;
chr4:137002931-137003139	AC_OCR;AC_specific_OCR;
chr20:39686679-39687102	BC_OCR;BC_specific_OCR;
chr13:112760950-112761165	Astro_OCR;Astro_specific_OCR;Astro_dar_OCR;
chr1:70963553-70963925	AC_OCR;AC_specific_OCR;
chr1:183036717-183037397	BC_OCR;BC_specific_OCR;
chr11:107050403-107050637	MG_OCR;MG_specific_OCR;
chr12:52900934-52901150	BC_OCR|Astro_OCR;
chr6:54531677-54532085	HC_OCR;HC_specific_OCR;
chr4:112321700-112322504	AC_OCR|BC_OCR|RGC_OCR|HC_OCR|MG_OCR;MG_dar_OCR;
chr1:64708613-64709124	AC_OCR|BC_OCR|HC_OCR|MG_OCR;
chr5:128111204-128111726	AC_OCR|RGC_OCR;RGC_dar_OCR;
chr12:71300608-71300863	BC_OCR;BC_specific_OCR;
chr8:125950749-125952082	AC_OCR|RGC_OCR;RGC_dar_OCR;
chr8:131652585-131654225	BC_OCR|RGC_OCR;RGC_dar_OCR;
chr15:47079028-47079510	AC_OCR|HC_OCR;
chr10:128079477-128080457	BC_OCR|RGC_OCR|HC_OCR;BC_dar_OCR;
chr1:241132565-241133092	AC_OCR|MG_OCR;
chr18:34366758-34367171	AC_OCR;AC_specific_OCR;
chr11:59373358-59373846	AC_OCR;AC_specific_OCR;
chr4:59524399-59525219	AC_OCR|BC_OCR;BC_dar_OCR;
chr11:113157899-113158121	AC_OCR;AC_specific_OCR;
chr3:85492909-85493193	Rod_OCR;Rod_specific_OCR;
chr11:1517796-1518170	MG_OCR;MG_specific_OCR;
chr2:21881151-21881428	BC_OCR;BC_specific_OCR;
chr4:14882430-14882669	RGC_OCR;RGC_specific_OCR;
chr6:2952666-2953754	Rod_OCR|Cone_OCR|AC_OCR|BC_OCR|RGC_OCR|HC_OCR|MG_OCR|Astro_OCR;
chr15:58986372-58986918	HC_OCR|MG_OCR;
chr22:44146329-44147851	Cone_OCR|MG_OCR;Cone_dar_OCR|MG_dar_OCR;
chr16:49260454-49260638	Cone_OCR;Cone_specific_OCR;
chr12:24135978-24136254	BC_OCR;BC_specific_OCR;
chr2:100072180-100074278	Rod_OCR|Cone_OCR;
chr7:69363118-69363684	Rod_OCR|BC_OCR|HC_OCR;
chr7:50707104-50707481	Rod_OCR;Rod_specific_OCR;
chr6:76355681-76356647	Rod_OCR;Rod_specific_OCR;
chr5:167143051-167143340	HC_OCR;HC_specific_OCR;
chr2:220954767-220955243	Rod_OCR|AC_OCR|HC_OCR;
chr2:124859138-124860665	AC_OCR|BC_OCR;BC_dar_OCR;
chr20:7074601-7075592	Rod_OCR|Cone_OCR|AC_OCR|BC_OCR|HC_OCR|MG_OCR;
chr15:100035264-100036502	RGC_OCR;RGC_specific_OCR;RGC_dar_OCR;
chr4:158476755-158476994	RGC_OCR;RGC_specific_OCR;
chr11:63597480-63597763	Cone_OCR|HC_OCR;
chr18:55736130-55736560	Cone_OCR|MG_OCR;
chr7:91617175-91617821	Rod_OCR|Cone_OCR;
chr7:77826741-77827183	AC_OCR;AC_specific_OCR;
chr6:39635097-39635293	Astro_OCR;Astro_specific_OCR;
chr2:11430307-11430537	Rod_OCR;Rod_specific_OCR;
chr12:42020971-42022050	MG_OCR;MG_specific_OCR;MG_dar_OCR;
chr2:154896661-154896889	HC_OCR;HC_specific_OCR;
chr8:4052980-4053350	AC_OCR;AC_specific_OCR;
chr3:100147627-100150629	Rod_OCR|Cone_OCR|AC_OCR|BC_OCR|HC_OCR;
chr1:7268917-7269420	Cone_OCR;Cone_specific_OCR;
chr11:116840569-116840967	Rod_OCR|Cone_OCR|MG_OCR;
chr13:61868529-61868872	AC_OCR|BC_OCR;
chr1:206620076-206621451	AC_OCR|BC_OCR;BC_dar_OCR;
chrX:3122625-3122953	AC_OCR;AC_specific_OCR;
chr3:156405855-156407205	Cone_OCR|BC_OCR|MG_OCR;Cone_dar_OCR;
chr8:35985321-35985640	Cone_OCR;Cone_specific_OCR;
chr2:185545482-185545944	AC_OCR;AC_specific_OCR;
chr6:47960572-47961390	AC_OCR|RGC_OCR;
chr2:199174514-199174964	Rod_OCR|Cone_OCR|AC_OCR|BC_OCR|HC_OCR;
chr17:47562102-47562997	MG_OCR;MG_specific_OCR;MG_dar_OCR;
chr8:59860127-59861217	Rod_OCR|Cone_OCR|AC_OCR|BC_OCR;Rod_dar_OCR;
chr9:95625997-95626612	BC_OCR;BC_specific_OCR;
chr2:227018330-227018852	Cone_OCR|BC_OCR;
chr2:150417397-150418409	Rod_OCR|Cone_OCR|AC_OCR|BC_OCR|HC_OCR;
chr7:138968835-138969311	Cone_OCR;Cone_specific_OCR;
chr5:99814676-99815398	Rod_OCR|Cone_OCR|BC_OCR;
chr17:58354451-58355056	Rod_OCR|Cone_OCR|BC_OCR;
chr7:151825633-151825921	Rod_OCR|BC_OCR;
chr7:119193460-119193745	Rod_OCR;Rod_specific_OCR;
chr2:118529490-118530182	AC_OCR|HC_OCR|MG_OCR;
chr19:5352482-5353587	MG_OCR;MG_specific_OCR;
chr12:127856350-127856847	Rod_OCR;Rod_specific_OCR;
chr4:175655394-175655574	AC_OCR;AC_specific_OCR;
chr8:32581956-32582246	RGC_OCR;RGC_specific_OCR;
chr3:16493908-16494200	MG_OCR;MG_specific_OCR;
chr9:14660139-14660569	AC_OCR;AC_specific_OCR;
chrX:114794115-114794308	MG_OCR;MG_specific_OCR;
chr2:70976324-70976987	HC_OCR;HC_specific_OCR;
chr8:38316230-38317103	MG_OCR|Astro_OCR;MG_dar_OCR|Astro_dar_OCR;
chr1:233013659-233014243	RGC_OCR;RGC_specific_OCR;RGC_dar_OCR;
chr8:139383917-139384816	Cone_OCR|BC_OCR;Cone_dar_OCR|BC_dar_OCR;
chr17:27792084-27792393	Rod_OCR;Rod_specific_OCR;
chr22:21022033-21022540	Rod_OCR|Cone_OCR|BC_OCR;
chr3:1038187-1038436	BC_OCR;BC_specific_OCR;
chr14:75642717-75643953	Rod_OCR|Cone_OCR|AC_OCR|BC_OCR|RGC_OCR|HC_OCR|MG_OCR|Astro_OCR;
chr4:151859542-151859929	Cone_OCR|RGC_OCR;
chr4:62963742-62963979	BC_OCR;BC_specific_OCR;
chr16:21630693-21631927	Rod_OCR|Cone_OCR|AC_OCR|BC_OCR|RGC_OCR;Cone_dar_OCR;
chr1:153467302-153468030	Rod_OCR|Cone_OCR|AC_OCR|BC_OCR|HC_OCR|MG_OCR;
chr5:161307575-161307914	AC_OCR;AC_specific_OCR;
chr5:174692212-174692385	HC_OCR;HC_specific_OCR;
chr2:135125473-135126503	AC_OCR|BC_OCR;
chr19:6744611-6745377	BC_OCR|MG_OCR|Astro_OCR;MG_dar_OCR|Astro_dar_OCR;
chr6:79233597-79234089	Cone_OCR|AC_OCR;
chr11:56215711-56215970	AC_OCR;AC_specific_OCR;
chr11:67857932-67858567	Rod_OCR|Cone_OCR|BC_OCR|MG_OCR;Rod_dar_OCR;
chr5:163440039-163440667	Rod_OCR|AC_OCR|BC_OCR|MG_OCR;
chr9:42716704-42716951	AC_OCR;AC_specific_OCR;
chr19:48575166-48577148	Rod_OCR;Rod_specific_OCR;Rod_dar_OCR;
chrX:125670938-125671437	MG_OCR;MG_specific_OCR;
chr3:38692135-38693208	Rod_OCR|Cone_OCR|AC_OCR|BC_OCR|RGC_OCR|HC_OCR|MG_OCR;
chr2:103777813-103778508	Rod_OCR|AC_OCR|BC_OCR|MG_OCR;
chr3:78906715-78907792	AC_OCR|RGC_OCR|HC_OCR;RGC_dar_OCR;
chr2:75077770-75078082	Rod_OCR;Rod_specific_OCR;
chr16:513941-514491	Cone_OCR;Cone_specific_OCR;
chr17:20290902-20291096	Cone_OCR;Cone_specific_OCR;
chr3:178552541-178552955	Cone_OCR;Cone_specific_OCR;
chr12:108325626-108325883	HC_OCR;HC_specific_OCR;
chr2:240445445-240446014	AC_OCR|HC_OCR;
chr11:69922462-69923093	MG_OCR|Astro_OCR;
chr21:41204448-41205176	AC_OCR;AC_specific_OCR;
chr11:131926582-131926778	Astro_OCR;Astro_specific_OCR;
chr7:53215681-53215852	AC_OCR;AC_specific_OCR;
chr2:57519434-57520165	AC_OCR;AC_specific_OCR;AC_dar_OCR;
chr4:113230302-113230858	RGC_OCR|MG_OCR;
chr6:166853074-166853927	AC_OCR|BC_OCR;BC_dar_OCR;
chr6:109183941-109184286	HC_OCR|Astro_OCR;Astro_dar_OCR;
chr22:42216472-42216678	AC_OCR;AC_specific_OCR;
chr7:70116460-70116653	BC_OCR;BC_specific_OCR;
chr8:40565598-40566031	BC_OCR;BC_specific_OCR;
chr9:6023401-6024434	Cone_OCR|BC_OCR;
chr7:157371301-157371500	BC_OCR;BC_specific_OCR;
chrX:40687546-40688272	Rod_OCR|BC_OCR;
chr12:130988881-130989694	Cone_OCR|BC_OCR;Cone_dar_OCR;
chr18:59086739-59088245	AC_OCR|BC_OCR|HC_OCR|MG_OCR;
chr4:48537702-48538801	Rod_OCR|Cone_OCR|AC_OCR|BC_OCR|RGC_OCR;
chr4:14463159-14463353	MG_OCR;MG_specific_OCR;
chr3:89852039-89852300	AC_OCR;AC_specific_OCR;
chr6:158895087-158897141	Rod_OCR|Cone_OCR|AC_OCR|BC_OCR|HC_OCR;Cone_dar_OCR;
chr7:125063614-125064148	AC_OCR|RGC_OCR;RGC_dar_OCR;
chr15:31690427-31690647	AC_OCR;AC_specific_OCR;
chr21:45322372-45324892	Rod_OCR|Cone_OCR|AC_OCR|BC_OCR|RGC_OCR|HC_OCR;RGC_dar_OCR|HC_dar_OCR;
chr9:77093545-77093916	Cone_OCR;Cone_specific_OCR;
chr1:149711559-149713085	AC_OCR|BC_OCR;
chr12:5174190-5175228	AC_OCR;AC_specific_OCR;
chr5:81123109-81124130	MG_OCR;MG_specific_OCR;MG_dar_OCR;
chr2:56514181-56515294	AC_OCR|RGC_OCR;
chr17:941895-943901	AC_OCR|BC_OCR|RGC_OCR|HC_OCR|MG_OCR|Astro_OCR;BC_dar_OCR|RGC_dar_OCR|MG_dar_OCR|Astro_dar_OCR;
chr2:55630650-55631208	BC_OCR|MG_OCR;
chr20:7142438-7142654	RGC_OCR;RGC_specific_OCR;
chr11:17663581-17664402	AC_OCR|HC_OCR;
chr3:100710748-100711862	MG_OCR|Astro_OCR;MG_dar_OCR|Astro_dar_OCR;
chr20:30984735-30985601	Rod_OCR|AC_OCR|RGC_OCR|MG_OCR;
chr8:66577887-66578524	BC_OCR;BC_specific_OCR;
chr13:67710155-67710592	AC_OCR|BC_OCR|HC_OCR;
chr8:98666295-98667974	Rod_OCR|Cone_OCR|AC_OCR;
chr2:64679880-64682575	Rod_OCR|Cone_OCR|AC_OCR|BC_OCR|RGC_OCR|HC_OCR|MG_OCR|Astro_OCR;Rod_dar_OCR;
chr17:26479570-26480346	Rod_OCR|Cone_OCR|BC_OCR;
chr6:111588316-111588516	BC_OCR;BC_specific_OCR;
chr17:78353242-78353972	AC_OCR|HC_OCR;
chr7:121634212-121635618	Rod_OCR|Cone_OCR|AC_OCR|BC_OCR|RGC_OCR|HC_OCR|MG_OCR|Astro_OCR;
chr10:4320410-4321646	BC_OCR;BC_specific_OCR;
chr16:90030758-90030955	Rod_OCR;Rod_specific_OCR;
chr9:94579331-94579501	AC_OCR;AC_specific_OCR;
chr1:162101289-162102027	AC_OCR|RGC_OCR|HC_OCR|MG_OCR;
chr2:206040550-206040914	AC_OCR;AC_specific_OCR;
chr21:38163694-38165344	AC_OCR|BC_OCR|MG_OCR|Astro_OCR;MG_dar_OCR|Astro_dar_OCR;
chr1:22468018-22470366	Rod_OCR|Cone_OCR|AC_OCR|BC_OCR|HC_OCR|MG_OCR|Astro_OCR;
chrX:49308025-49309417	BC_OCR;BC_specific_OCR;
chr7:124389395-124389849	AC_OCR|BC_OCR;
chrX:118951038-118951702	Rod_OCR|Cone_OCR;
chr4:6979741-6980292	Rod_OCR|Cone_OCR;
chr21:40804487-40804776	Rod_OCR;Rod_specific_OCR;Rod_dar_OCR;
chr11:73562388-73563077	RGC_OCR;RGC_specific_OCR;RGC_dar_OCR;
chr3:197003792-197004405	Rod_OCR|Cone_OCR;
chr16:4818274-4819885	Rod_OCR|Cone_OCR|AC_OCR|BC_OCR|RGC_OCR|HC_OCR|MG_OCR|Astro_OCR;
chr2:27877115-27878979	Rod_OCR|Cone_OCR;Rod_dar_OCR;
chr1:15924824-15925393	BC_OCR;BC_specific_OCR;
chr8:84338029-84338206	Cone_OCR;Cone_specific_OCR;
chr13:45098395-45098708	AC_OCR;AC_specific_OCR;
chr1:33842645-33842983	Rod_OCR;Rod_specific_OCR;
chr12:25382582-25383042	Rod_OCR|Cone_OCR|RGC_OCR;
chr7:75311081-75311381	BC_OCR;BC_specific_OCR;
chr16:73437574-73438134	RGC_OCR;RGC_specific_OCR;RGC_dar_OCR;
chr2:142934416-142935718	BC_OCR|HC_OCR;
chr6:37232691-37233346	Cone_OCR|AC_OCR|BC_OCR;
chr9:73227943-73228231	BC_OCR;BC_specific_OCR;
chr13:66409954-66410551	AC_OCR|BC_OCR|RGC_OCR;
chr13:63483550-63484389	HC_OCR;HC_specific_OCR;HC_dar_OCR;
chr14:48812159-48812493	BC_OCR;BC_specific_OCR;
chr2:223758109-223758609	RGC_OCR;RGC_specific_OCR;
chr5:55753341-55754478	BC_OCR|MG_OCR|Astro_OCR;Astro_dar_OCR;
chr21:47177848-47178169	Rod_OCR|Cone_OCR;
chr1:17297719-17298783	Rod_OCR|AC_OCR|BC_OCR|MG_OCR;
chr17:53424801-53427081	Rod_OCR|Cone_OCR|AC_OCR|BC_OCR|RGC_OCR|HC_OCR|MG_OCR|Astro_OCR;
chr2:196965919-196966678	RGC_OCR;RGC_specific_OCR;RGC_dar_OCR;
chr5:148099557-148099843	MG_OCR;MG_specific_OCR;
chr14:94773659-94774144	Cone_OCR;Cone_specific_OCR;
chr13:106216138-106216345	MG_OCR;MG_specific_OCR;
chr16:69770486-69770728	Rod_OCR;Rod_specific_OCR;
chr5:39087551-39087722	AC_OCR;AC_specific_OCR;
chr1:10799250-10799707	Rod_OCR|Cone_OCR;Rod_dar_OCR;
chr6:83949691-83949952	MG_OCR;MG_specific_OCR;
chr9:72965999-72966970	Rod_OCR|Cone_OCR;
chr3:33692732-33694691	Rod_OCR|Cone_OCR|AC_OCR|BC_OCR|RGC_OCR|HC_OCR|MG_OCR;
chr3:13873984-13874216	AC_OCR;AC_specific_OCR;
chr8:98702126-98702635	Rod_OCR|Cone_OCR|BC_OCR;
chr15:30890927-30891561	Rod_OCR|AC_OCR|BC_OCR|RGC_OCR|HC_OCR|MG_OCR;
chr16:74989978-74990813	AC_OCR|RGC_OCR;RGC_dar_OCR;
chr7:116606519-116606932	AC_OCR;AC_specific_OCR;
chr17:2840778-2841818	AC_OCR|BC_OCR|RGC_OCR|HC_OCR;RGC_dar_OCR|HC_dar_OCR;
chr7:129061705-129061928	MG_OCR;MG_specific_OCR;
chr21:25661839-25662152	MG_OCR;MG_specific_OCR;
chr11:6877191-6877954	Cone_OCR|AC_OCR|HC_OCR|MG_OCR|Astro_OCR;MG_dar_OCR;
chrX:15923568-15923808	BC_OCR;BC_specific_OCR;
chr8:34626859-34628209	BC_OCR;BC_specific_OCR;
chr2:80569301-80569610	MG_OCR|Astro_OCR;
chr13:65039651-65039937	BC_OCR;BC_specific_OCR;
chrX:47360656-47361101	AC_OCR|BC_OCR;
chr2:201012989-201013797	AC_OCR|HC_OCR;
chr20:47704418-47704793	Cone_OCR;Cone_specific_OCR;
chr16:74411934-74412505	Rod_OCR;Rod_specific_OCR;
chr18:13676198-13677691	Cone_OCR|AC_OCR|BC_OCR|HC_OCR;
chr19:17196723-17197421	MG_OCR|Astro_OCR;MG_dar_OCR;
chr12:65298076-65298712	MG_OCR|Astro_OCR;MG_dar_OCR|Astro_dar_OCR;
chr20:32912304-32913006	Cone_OCR|MG_OCR;
chr10:6139505-6139712	HC_OCR;HC_specific_OCR;
chr3:23844117-23844451	AC_OCR|RGC_OCR;
chr17:61981057-61981682	Rod_OCR|Cone_OCR|AC_OCR|BC_OCR|RGC_OCR|HC_OCR;
chr15:69758396-69758614	AC_OCR|BC_OCR|RGC_OCR|HC_OCR;
chr2:208002265-208002506	MG_OCR;MG_specific_OCR;
chr11:86848829-86849180	AC_OCR;AC_specific_OCR;
chr1:85768101-85769302	HC_OCR;HC_specific_OCR;HC_dar_OCR;
chr6:15591582-15592323	AC_OCR;AC_specific_OCR;AC_dar_OCR;
chr9:72273781-72275574	AC_OCR|BC_OCR|RGC_OCR|HC_OCR;
chr5:102367224-102367620	AC_OCR;AC_specific_OCR;
chr1:44343552-44344165	Rod_OCR;Rod_specific_OCR;
chr7:130587726-130587965	BC_OCR;BC_specific_OCR;
chr3:38292630-38292807	Cone_OCR;Cone_specific_OCR;
chr4:99123738-99125203	HC_OCR;HC_specific_OCR;HC_dar_OCR;
chr2:131820064-131820299	Rod_OCR;Rod_specific_OCR;
chr2:195186527-195187927	HC_OCR;HC_specific_OCR;HC_dar_OCR;
chr11:112940077-112940847	AC_OCR|HC_OCR;
chr17:45735306-45736657	Rod_OCR|Cone_OCR|BC_OCR;
chr20:46924012-46925201	BC_OCR|RGC_OCR|MG_OCR;
chr15:82490154-82490877	Rod_OCR|Cone_OCR|AC_OCR|BC_OCR|RGC_OCR|HC_OCR|MG_OCR|Astro_OCR;RGC_dar_OCR;
chr1:185825359-185825663	HC_OCR;HC_specific_OCR;
chr18:64069132-64069602	HC_OCR;HC_specific_OCR;
chr11:81384010-81384344	AC_OCR;AC_specific_OCR;
chr12:103342592-103343391	Rod_OCR|AC_OCR|BC_OCR|HC_OCR|MG_OCR;
chr10:65375601-65376070	HC_OCR;HC_specific_OCR;
chr2:96721663-96722700	Rod_OCR|Cone_OCR|MG_OCR;
chr3:85537725-85538009	Rod_OCR|Cone_OCR;
chr9:125750952-125751151	Cone_OCR;Cone_specific_OCR;
chr17:70771678-70772445	AC_OCR|BC_OCR;
chr5:117213086-117213905	AC_OCR|RGC_OCR|HC_OCR|MG_OCR;
chr11:42637009-42637229	AC_OCR|HC_OCR;
chr14:64344649-64345120	Rod_OCR|Cone_OCR;
chr7:55954554-55956704	Rod_OCR|Cone_OCR|AC_OCR|BC_OCR|RGC_OCR|HC_OCR|MG_OCR|Astro_OCR;
chr6:32557296-32557931	Rod_OCR|Cone_OCR|AC_OCR|BC_OCR|RGC_OCR|HC_OCR|MG_OCR|Astro_OCR;Astro_dar_OCR;
chr4:89903781-89904381	Cone_OCR;Cone_specific_OCR;Cone_dar_OCR;
chr18:21105887-21106152	AC_OCR;AC_specific_OCR;
chr20:60765819-60767496	AC_OCR|RGC_OCR;RGC_dar_OCR;
chr9:116371712-116372568	AC_OCR|BC_OCR|RGC_OCR|HC_OCR|MG_OCR|Astro_OCR;RGC_dar_OCR|HC_dar_OCR|MG_dar_OCR;
chr20:36475692-36475981	RGC_OCR;RGC_specific_OCR;RGC_dar_OCR;
chr11:44026710-44027208	MG_OCR;MG_specific_OCR;
chr2:166972342-166973060	BC_OCR;BC_specific_OCR;
chr4:180252330-180253413	AC_OCR;AC_specific_OCR;
chr12:59268589-59269542	AC_OCR|RGC_OCR;AC_dar_OCR|RGC_dar_OCR;
chr16:19408525-19408895	BC_OCR;BC_specific_OCR;
chr12:64292891-64293505	RGC_OCR|MG_OCR;
chr1:173283536-173284014	AC_OCR;AC_specific_OCR;
chr5:43036840-43037572	Rod_OCR|AC_OCR|BC_OCR;
chr2:14761189-14761780	AC_OCR|HC_OCR;AC_dar_OCR;
chr1:217083013-217083293	MG_OCR;MG_specific_OCR;
chr10:10839695-10840885	AC_OCR|MG_OCR|Astro_OCR;
chr4:39037400-39040127	AC_OCR|RGC_OCR|HC_OCR|MG_OCR|Astro_OCR;AC_dar_OCR|HC_dar_OCR|MG_dar_OCR;
chr5:55459903-55461216	AC_OCR|MG_OCR|Astro_OCR;MG_dar_OCR|Astro_dar_OCR;
chr6:11585390-11585961	Cone_OCR|AC_OCR|BC_OCR|HC_OCR|MG_OCR;
chr10:79103750-79103960	RGC_OCR;RGC_specific_OCR;
chr7:22363834-22365055	BC_OCR;BC_specific_OCR;
chr2:26339259-26339533	Rod_OCR;Rod_specific_OCR;
chr1:230132274-230133515	Rod_OCR;Rod_specific_OCR;
chr1:233266415-233266928	Cone_OCR|BC_OCR;
chr1:59527493-59527984	AC_OCR|RGC_OCR|MG_OCR;
chr15:32974858-32975048	MG_OCR|Astro_OCR;
chr1:55662284-55662551	AC_OCR;AC_specific_OCR;
chr1:84419537-84420441	Rod_OCR|Cone_OCR|BC_OCR;
chr15:78024771-78025690	AC_OCR;AC_specific_OCR;
chr10:13955564-13956396	Cone_OCR|AC_OCR|BC_OCR|RGC_OCR|HC_OCR|MG_OCR|Astro_OCR;BC_dar_OCR|Astro_dar_OCR;
chr19:13273340-13275584	Rod_OCR|Cone_OCR|AC_OCR|BC_OCR|RGC_OCR|HC_OCR|MG_OCR|Astro_OCR;MG_dar_OCR;
chr18:56350631-56351524	Rod_OCR|Cone_OCR|BC_OCR;
chr19:8315702-8316583	Rod_OCR|AC_OCR|BC_OCR|MG_OCR|Astro_OCR;MG_dar_OCR|Astro_dar_OCR;
chr14:60821428-60821692	Rod_OCR;Rod_specific_OCR;
chr17:48810667-48811070	Rod_OCR|Cone_OCR|BC_OCR;
chr4:5052077-5054065	Rod_OCR|Cone_OCR|AC_OCR|BC_OCR|RGC_OCR|HC_OCR|MG_OCR|Astro_OCR;RGC_dar_OCR;
chr1:44263703-44264496	Rod_OCR|Cone_OCR;Rod_dar_OCR|Cone_dar_OCR;
chr9:120099578-120099756	Cone_OCR;Cone_specific_OCR;
chr1:110626550-110627649	Rod_OCR|Cone_OCR|AC_OCR|BC_OCR|HC_OCR|MG_OCR|Astro_OCR;
chr16:66967676-66969470	Rod_OCR|Cone_OCR|AC_OCR|BC_OCR|RGC_OCR|HC_OCR|MG_OCR|Astro_OCR;
chr13:25721529-25724568	Rod_OCR|Cone_OCR|AC_OCR|BC_OCR|HC_OCR|MG_OCR|Astro_OCR;MG_dar_OCR;
chr16:921232-922041	AC_OCR;AC_specific_OCR;
chr11:7190978-7191400	Cone_OCR;Cone_specific_OCR;
chr4:184154960-184156453	Rod_OCR|Cone_OCR|BC_OCR;Rod_dar_OCR;
chr7:76685367-76686140	Rod_OCR|BC_OCR;
chr14:72943257-72943915	AC_OCR|MG_OCR|Astro_OCR;Astro_dar_OCR;
chr10:33610577-33610841	AC_OCR;AC_specific_OCR;
chr17:40041926-40042351	Rod_OCR|Cone_OCR|AC_OCR|BC_OCR|HC_OCR|MG_OCR;
chr20:31349563-31351489	Rod_OCR|Cone_OCR|AC_OCR|BC_OCR|RGC_OCR|HC_OCR|MG_OCR|Astro_OCR;
chr8:125060253-125061385	AC_OCR|BC_OCR|MG_OCR;
chr2:194539437-194539890	BC_OCR;BC_specific_OCR;
chr1:581180-581414	HC_OCR;HC_specific_OCR;
chr9:102130224-102131884	Cone_OCR|AC_OCR|BC_OCR|RGC_OCR|HC_OCR|MG_OCR|Astro_OCR;AC_dar_OCR|RGC_dar_OCR;
chr2:166350694-166350876	AC_OCR;AC_specific_OCR;
chrX:152915082-152915559	Rod_OCR|BC_OCR;
chr9:19781208-19781630	Cone_OCR|AC_OCR|BC_OCR|RGC_OCR|HC_OCR;Cone_dar_OCR|RGC_dar_OCR;
chrX:108854447-108854997	Rod_OCR|Cone_OCR;
chr16:70003247-70003826	Rod_OCR;Rod_specific_OCR;
chr11:70850633-70851946	AC_OCR|HC_OCR|MG_OCR|Astro_OCR;MG_dar_OCR|Astro_dar_OCR;
chr11:109858211-109858840	RGC_OCR;RGC_specific_OCR;RGC_dar_OCR;
chr17:19153542-19154690	AC_OCR|BC_OCR|HC_OCR|MG_OCR|Astro_OCR;AC_dar_OCR|HC_dar_OCR;
chr11:2799283-2800933	AC_OCR|BC_OCR|RGC_OCR|HC_OCR|MG_OCR|Astro_OCR;AC_dar_OCR|BC_dar_OCR|RGC_dar_OCR|HC_dar_OCR;
chr1:207738671-207739329	Cone_OCR|AC_OCR|BC_OCR|HC_OCR|MG_OCR;
chr4:5667425-5667645	AC_OCR;AC_specific_OCR;
chr12:26748721-26749251	Rod_OCR;Rod_specific_OCR;
chr8:121712321-121713324	MG_OCR|Astro_OCR;MG_dar_OCR|Astro_dar_OCR;
chr12:108612281-108613318	Rod_OCR|AC_OCR|BC_OCR;
chr3:40869624-40870226	Astro_OCR;Astro_specific_OCR;Astro_dar_OCR;
chr18:42525621-42527033	Rod_OCR|Cone_OCR|AC_OCR|BC_OCR|MG_OCR;
chr4:32952522-32953947	AC_OCR|RGC_OCR;RGC_dar_OCR;
chr14:30140339-30140597	MG_OCR|Astro_OCR;
chr1:87442523-87442721	Rod_OCR;Rod_specific_OCR;
chr18:60201307-60202893	Cone_OCR|HC_OCR;HC_dar_OCR;
chr5:66872467-66872638	Cone_OCR;Cone_specific_OCR;
chr22:42070537-42071351	AC_OCR;AC_specific_OCR;
chr8:97879009-97879624	Cone_OCR;Cone_specific_OCR;Cone_dar_OCR;
chr3:167930498-167930982	AC_OCR;AC_specific_OCR;
chr10:4691070-4691637	AC_OCR;AC_specific_OCR;
chr5:86517867-86518642	Rod_OCR|Cone_OCR;
chr10:72309232-72310379	Rod_OCR|Cone_OCR|AC_OCR|BC_OCR|RGC_OCR|HC_OCR|MG_OCR;
chrX:71009374-71009804	BC_OCR;BC_specific_OCR;
chr2:198780270-198780462	AC_OCR;AC_specific_OCR;
chr8:133846177-133846432	AC_OCR;AC_specific_OCR;
chr19:20143949-20144674	HC_OCR;HC_specific_OCR;
chr1:20303971-20304183	AC_OCR;AC_specific_OCR;
chr2:28829676-28830513	Cone_OCR|HC_OCR;
chr12:87478985-87479355	AC_OCR;AC_specific_OCR;
chr12:52944950-52945555	Cone_OCR|RGC_OCR|HC_OCR;RGC_dar_OCR;
chr12:32145407-32145684	MG_OCR;MG_specific_OCR;
chr3:23555465-23555948	HC_OCR;HC_specific_OCR;
chr2:5162736-5162975	Rod_OCR|AC_OCR|BC_OCR;
chr22:39915404-39917245	Rod_OCR|Cone_OCR|AC_OCR|BC_OCR|RGC_OCR|HC_OCR|MG_OCR|Astro_OCR;
chr6:112594262-112594669	RGC_OCR;RGC_specific_OCR;
chr1:243728499-243728749	HC_OCR;HC_specific_OCR;
chr2:243159350-243159792	BC_OCR;BC_specific_OCR;
chr9:81083146-81083700	RGC_OCR;RGC_specific_OCR;RGC_dar_OCR;
chr6:126119143-126119485	Rod_OCR|Cone_OCR;
chr1:56660210-56660545	RGC_OCR;RGC_specific_OCR;
chr7:20234090-20234572	HC_OCR;HC_specific_OCR;
chr4:164561041-164561610	BC_OCR|HC_OCR;
chr6:94887015-94887775	AC_OCR|MG_OCR;
chr22:22295775-22295958	HC_OCR;HC_specific_OCR;
chr11:88735534-88736416	BC_OCR;BC_specific_OCR;
chr2:37641315-37643866	Rod_OCR|Cone_OCR|AC_OCR|BC_OCR|RGC_OCR|HC_OCR|MG_OCR|Astro_OCR;HC_dar_OCR;
chr3:159907416-159907798	HC_OCR;HC_specific_OCR;HC_dar_OCR;
chr6:38487948-38488210	BC_OCR;BC_specific_OCR;
chr12:113340828-113341047	MG_OCR;MG_specific_OCR;
chr11:61261738-61262442	RGC_OCR;RGC_specific_OCR;RGC_dar_OCR;
chr1:34922513-34923150	BC_OCR;BC_specific_OCR;
chr3:85151970-85152135	Rod_OCR;Rod_specific_OCR;
chr17:35492774-35493434	HC_OCR;HC_specific_OCR;HC_dar_OCR;
chr2:44552995-44553670	AC_OCR|RGC_OCR;
chr10:125723964-125724261	RGC_OCR;RGC_specific_OCR;
chr18:72942977-72943674	AC_OCR|HC_OCR;HC_dar_OCR;
chr5:11191473-11192413	AC_OCR|RGC_OCR|Astro_OCR;
chr7:19129049-19129264	MG_OCR;MG_specific_OCR;
chr8:31499341-31499922	Cone_OCR|AC_OCR|BC_OCR|RGC_OCR|HC_OCR;Cone_dar_OCR|HC_dar_OCR;
chr15:68198843-68199103	Rod_OCR;Rod_specific_OCR;
chr5:87945394-87945735	AC_OCR;AC_specific_OCR;
chr2:120417117-120418358	Rod_OCR|Cone_OCR|AC_OCR|BC_OCR|HC_OCR|MG_OCR;
chr1:230208855-230210317	Rod_OCR|Cone_OCR|AC_OCR|BC_OCR;
chr5:4103664-4104197	RGC_OCR;RGC_specific_OCR;RGC_dar_OCR;
chr12:91959068-91960639	AC_OCR|BC_OCR|RGC_OCR|MG_OCR;AC_dar_OCR|RGC_dar_OCR;
chr17:34391186-34391690	BC_OCR;BC_specific_OCR;
chr11:42760661-42760954	AC_OCR;AC_specific_OCR;
chr8:10048313-10048550	HC_OCR;HC_specific_OCR;
chr10:56031975-56032160	BC_OCR;BC_specific_OCR;
chr18:63670900-63671397	AC_OCR;AC_specific_OCR;
chr7:68980793-68981038	AC_OCR;AC_specific_OCR;
chr11:6384063-6384873	Rod_OCR|Cone_OCR|AC_OCR|BC_OCR|RGC_OCR|HC_OCR|MG_OCR;
chr19:54910249-54911991	Rod_OCR|Cone_OCR|BC_OCR;
chr6:48396241-48396893	AC_OCR|RGC_OCR;
chr3:81526410-81527680	Rod_OCR|Cone_OCR|BC_OCR;
chr22:27281005-27281322	AC_OCR;AC_specific_OCR;
chr1:235324062-235325489	Rod_OCR|Cone_OCR|AC_OCR|BC_OCR|RGC_OCR|HC_OCR|MG_OCR|Astro_OCR;
chr2:31185607-31186930	Rod_OCR|Cone_OCR;
chr10:124827235-124828376	HC_OCR;HC_specific_OCR;HC_dar_OCR;
chr10:90625256-90625478	AC_OCR;AC_specific_OCR;
chr8:60977781-60978418	AC_OCR;AC_specific_OCR;
chr8:1125818-1126130	HC_OCR;HC_specific_OCR;
chr5:140050719-140051131	Rod_OCR|AC_OCR|BC_OCR|RGC_OCR;
chr7:74390224-74390808	Rod_OCR|Cone_OCR|BC_OCR;
chr6:65576107-65576363	RGC_OCR;RGC_specific_OCR;
chr5:10457648-10458628	Rod_OCR|AC_OCR|BC_OCR|RGC_OCR;RGC_dar_OCR;
chr5:127276410-127279715	Rod_OCR|Cone_OCR|AC_OCR|BC_OCR;Rod_dar_OCR;
chr19:2644572-2644874	Astro_OCR;Astro_specific_OCR;Astro_dar_OCR;
chr21:45951349-45952282	BC_OCR;BC_specific_OCR;
chr8:140506396-140506631	MG_OCR|Astro_OCR;
chr7:86770399-86771771	AC_OCR|BC_OCR;
chr12:102490280-102491082	Rod_OCR|AC_OCR|BC_OCR|RGC_OCR|HC_OCR;
chr2:98384070-98384315	AC_OCR|BC_OCR;
chr1:238165245-238165617	AC_OCR|BC_OCR;
chr16:83889550-83890549	Cone_OCR;Cone_specific_OCR;Cone_dar_OCR;
chr12:15373794-15375647	Rod_OCR|Cone_OCR|AC_OCR|BC_OCR|RGC_OCR|HC_OCR|MG_OCR|Astro_OCR;HC_dar_OCR;
chr21:37432077-37433421	Rod_OCR|Cone_OCR|AC_OCR|BC_OCR|RGC_OCR|HC_OCR|MG_OCR|Astro_OCR;
chr10:126809755-126809933	AC_OCR;AC_specific_OCR;
chr5:59439867-59440269	RGC_OCR;RGC_specific_OCR;
chr9:19724947-19725269	Cone_OCR;Cone_specific_OCR;
chr2:64895815-64896192	BC_OCR;BC_specific_OCR;
chr18:67175704-67176006	BC_OCR;BC_specific_OCR;
chr9:83411472-83413606	Rod_OCR|Cone_OCR|AC_OCR|BC_OCR;
chr20:33326472-33326806	Rod_OCR;Rod_specific_OCR;
chr5:45437747-45438803	Rod_OCR|Cone_OCR;
chrX:31373875-31376611	Cone_OCR|AC_OCR|BC_OCR|MG_OCR;MG_dar_OCR;
chr22:18972170-18972436	BC_OCR;BC_specific_OCR;
chrX:5998359-5998582	RGC_OCR;RGC_specific_OCR;
chr12:79192963-79194942	Rod_OCR|Cone_OCR|AC_OCR|BC_OCR|RGC_OCR;
chr16:12240957-12242237	AC_OCR|RGC_OCR|HC_OCR|MG_OCR|Astro_OCR;Astro_dar_OCR;
chr11:113070658-113072912	Cone_OCR|AC_OCR|BC_OCR|RGC_OCR|HC_OCR|MG_OCR;AC_dar_OCR|RGC_dar_OCR|HC_dar_OCR;
chr12:16041319-16041510	RGC_OCR;RGC_specific_OCR;
chr8:19152205-19152689	Rod_OCR;Rod_specific_OCR;
chr3:153838416-153841235	Rod_OCR|Cone_OCR|AC_OCR|BC_OCR|RGC_OCR|HC_OCR|MG_OCR|Astro_OCR;Rod_dar_OCR;
chr14:21699144-21699845	Rod_OCR|Cone_OCR|AC_OCR|BC_OCR;
chr17:27392266-27394807	Rod_OCR|Cone_OCR|AC_OCR|BC_OCR;BC_dar_OCR;
chr7:52604700-52605132	AC_OCR;AC_specific_OCR;
chr12:91338096-91338634	HC_OCR|MG_OCR;MG_dar_OCR;
chr14:46389061-46389719	AC_OCR;AC_specific_OCR;
chr16:11181969-11182176	AC_OCR;AC_specific_OCR;
chr9:126687116-126687396	AC_OCR;AC_specific_OCR;
chr3:7530992-7531268	AC_OCR;AC_specific_OCR;
chr1:246964631-246964812	AC_OCR;AC_specific_OCR;
chr5:71194573-71195699	BC_OCR;BC_specific_OCR;
chr1:176857342-176858547	AC_OCR|BC_OCR|HC_OCR|MG_OCR;AC_dar_OCR|HC_dar_OCR;
chr1:71053449-71054078	AC_OCR;AC_specific_OCR;
chr15:43762084-43762593	HC_OCR;HC_specific_OCR;
chr18:49977453-49979806	Rod_OCR|Cone_OCR|AC_OCR|BC_OCR|RGC_OCR|HC_OCR;
chr1:169081536-169081753	AC_OCR|RGC_OCR;RGC_dar_OCR;
chr10:13979380-13979877	BC_OCR;BC_specific_OCR;
chr4:85789094-85789260	BC_OCR;BC_specific_OCR;
chr16:67627298-67627465	HC_OCR;HC_specific_OCR;
chr13:89740135-89740725	Rod_OCR;Rod_specific_OCR;
chr11:123347025-123347439	Rod_OCR|Cone_OCR;
chr5:22428578-22429053	AC_OCR|HC_OCR;
chr6:76310231-76310757	BC_OCR;BC_specific_OCR;
chr8:14131499-14132065	RGC_OCR;RGC_specific_OCR;
chr3:80608982-80609197	Rod_OCR;Rod_specific_OCR;
chr6:166773806-166774730	AC_OCR|RGC_OCR|HC_OCR;RGC_dar_OCR|HC_dar_OCR;
chr15:27272464-27272804	AC_OCR;AC_specific_OCR;
chr11:8092111-8092862	Rod_OCR|Cone_OCR|AC_OCR|BC_OCR;
chr3:171470654-171471247	RGC_OCR|Astro_OCR;RGC_dar_OCR;
chr10:65309051-65310362	Cone_OCR|AC_OCR|BC_OCR;
chr15:72321758-72321944	Cone_OCR;Cone_specific_OCR;
chr8:74395922-74396383	RGC_OCR;RGC_specific_OCR;
chr2:81949971-81950247	BC_OCR;BC_specific_OCR;
chr4:109403853-109404186	HC_OCR;HC_specific_OCR;
chrX:53019122-53019637	Rod_OCR|AC_OCR|RGC_OCR|HC_OCR|MG_OCR;
chr17:10131071-10131244	Astro_OCR;Astro_specific_OCR;
chr5:124845888-124847438	BC_OCR;BC_specific_OCR;
chr10:52352751-52352989	Rod_OCR;Rod_specific_OCR;
chr20:35144323-35144956	Cone_OCR|AC_OCR;
chr12:112905638-112906552	AC_OCR|HC_OCR|MG_OCR;AC_dar_OCR;
chr9:125091777-125092075	BC_OCR;BC_specific_OCR;
chr16:18976559-18977405	BC_OCR;BC_specific_OCR;
chr10:134547283-134549940	Cone_OCR|AC_OCR|RGC_OCR|MG_OCR|Astro_OCR;AC_dar_OCR|RGC_dar_OCR|Astro_dar_OCR;
chr3:122438243-122439206	RGC_OCR;RGC_specific_OCR;RGC_dar_OCR;
chrX:14940640-14940885	AC_OCR;AC_specific_OCR;
chr2:46027-47532	AC_OCR|BC_OCR|RGC_OCR|HC_OCR|MG_OCR|Astro_OCR;AC_dar_OCR|MG_dar_OCR|Astro_dar_OCR;
chr1:102287676-102288232	AC_OCR|BC_OCR;
chr3:193495267-193495606	RGC_OCR;RGC_specific_OCR;
chr1:235032777-235033878	AC_OCR|MG_OCR;
chr1:30275772-30276194	BC_OCR;BC_specific_OCR;
chr2:43692470-43692661	MG_OCR;MG_specific_OCR;
chr13:35910569-35910995	Cone_OCR;Cone_specific_OCR;
chr19:18734036-18734890	BC_OCR;BC_specific_OCR;BC_dar_OCR;
chr2:168657493-168657693	HC_OCR;HC_specific_OCR;
chr8:26256184-26256508	AC_OCR|BC_OCR|MG_OCR;
chr2:114173485-114174486	Rod_OCR|Cone_OCR|AC_OCR|RGC_OCR|HC_OCR;
chr6:71081170-71081495	Cone_OCR|AC_OCR|BC_OCR|HC_OCR;
chr12:91499687-91500724	RGC_OCR;RGC_specific_OCR;RGC_dar_OCR;
chr14:104650498-104651662	AC_OCR|HC_OCR;HC_dar_OCR;
chr2:161296038-161296450	RGC_OCR;RGC_specific_OCR;
chr6:147458293-147459499	BC_OCR;BC_specific_OCR;BC_dar_OCR;
chr1:26044766-26045453	AC_OCR;AC_specific_OCR;
chr10:60026203-60029617	Rod_OCR|Cone_OCR|AC_OCR|BC_OCR|RGC_OCR|HC_OCR|MG_OCR|Astro_OCR;
chr5:23139393-23140196	Rod_OCR|Cone_OCR|AC_OCR|BC_OCR|RGC_OCR|HC_OCR|MG_OCR;
chr15:60104336-60105403	Rod_OCR|Cone_OCR|BC_OCR;
chr19:45809791-45810244	Cone_OCR|HC_OCR;
chr5:149947099-149947270	AC_OCR;AC_specific_OCR;
chr8:53832711-53833330	RGC_OCR;RGC_specific_OCR;
chr6:11185817-11186009	BC_OCR;BC_specific_OCR;
chr18:55104748-55105884	Rod_OCR|Cone_OCR|AC_OCR|BC_OCR|RGC_OCR|MG_OCR;Cone_dar_OCR;
chr2:33746894-33747322	RGC_OCR;RGC_specific_OCR;
chr9:96236926-96237190	Rod_OCR;Rod_specific_OCR;
chr16:83662908-83663611	BC_OCR;BC_specific_OCR;
chr11:36921344-36922440	AC_OCR;AC_specific_OCR;
chr15:39633211-39633753	BC_OCR;BC_specific_OCR;
chr12:114703568-114704107	Rod_OCR|Cone_OCR;Cone_dar_OCR;
chr11:44424218-44424717	RGC_OCR;RGC_specific_OCR;
chr1:102134208-102134598	Rod_OCR|AC_OCR;
chr4:186577482-186579323	Rod_OCR|Cone_OCR|AC_OCR|BC_OCR|RGC_OCR|MG_OCR|Astro_OCR;
chr11:89716137-89716735	Rod_OCR|Cone_OCR;
chr20:45009792-45010043	AC_OCR;AC_specific_OCR;
chr5:180548746-180549252	AC_OCR;AC_specific_OCR;
chr2:235579252-235579751	AC_OCR;AC_specific_OCR;
chr4:139142816-139143691	AC_OCR|BC_OCR|MG_OCR;BC_dar_OCR;
chr10:36187559-36188483	AC_OCR;AC_specific_OCR;
chr13:72164919-72165295	AC_OCR|HC_OCR;
chr10:105791980-105792612	MG_OCR;MG_specific_OCR;MG_dar_OCR;
chr14:64404906-64406569	Rod_OCR;Rod_specific_OCR;Rod_dar_OCR;
chr3:196902543-196902754	HC_OCR;HC_specific_OCR;
chr9:91839998-91840260	AC_OCR;AC_specific_OCR;
chr10:73255842-73256383	MG_OCR;MG_specific_OCR;
chr22:41830289-41831125	Rod_OCR|AC_OCR|BC_OCR|MG_OCR;
chr9:90895743-90896624	AC_OCR|HC_OCR;
chr6:16432156-16432871	HC_OCR;HC_specific_OCR;HC_dar_OCR;
chr2:170744330-170744952	Rod_OCR;Rod_specific_OCR;
chr3:11487460-11488459	Rod_OCR|Cone_OCR|BC_OCR;
chr6:148620993-148621273	AC_OCR;AC_specific_OCR;
chr18:37986857-37987379	AC_OCR;AC_specific_OCR;
chr14:63440759-63441119	Rod_OCR|AC_OCR;
chr5:72683597-72685400	Rod_OCR|Cone_OCR|BC_OCR|RGC_OCR|MG_OCR;Cone_dar_OCR;
chr1:25646876-25647245	MG_OCR;MG_specific_OCR;
chr2:155309231-155310166	Rod_OCR|Cone_OCR|AC_OCR|BC_OCR|HC_OCR|MG_OCR;
chr20:43281459-43281678	MG_OCR;MG_specific_OCR;
chr12:106456367-106456760	BC_OCR;BC_specific_OCR;
chr12:106736227-106737051	HC_OCR|Astro_OCR;
chr3:38100623-38100885	RGC_OCR;RGC_specific_OCR;
chr8:135820372-135824353	Rod_OCR|Cone_OCR|AC_OCR|BC_OCR|RGC_OCR|HC_OCR|MG_OCR|Astro_OCR;
chr5:66259367-66259778	RGC_OCR|HC_OCR;HC_dar_OCR;
chr11:121289116-121290175	AC_OCR|BC_OCR|HC_OCR;BC_dar_OCR;
chr2:139812731-139813219	AC_OCR;AC_specific_OCR;
chr12:40657691-40658320	RGC_OCR;RGC_specific_OCR;RGC_dar_OCR;
chr10:96749220-96749550	RGC_OCR;RGC_specific_OCR;RGC_dar_OCR;
chr16:82145172-82145903	Rod_OCR|BC_OCR;
chr4:27026602-27026786	Astro_OCR;Astro_specific_OCR;
chr2:54453246-54453710	HC_OCR;HC_specific_OCR;
chr22:42457667-42457941	Cone_OCR;Cone_specific_OCR;
chr1:77459798-77460064	AC_OCR;AC_specific_OCR;
chrX:97667182-97667399	MG_OCR;MG_specific_OCR;
chr2:147128196-147128769	HC_OCR;HC_specific_OCR;
chr2:12479192-12479871	MG_OCR;MG_specific_OCR;
chr11:116873486-116874254	Rod_OCR|Cone_OCR|AC_OCR|RGC_OCR;
chr4:29491034-29492137	Rod_OCR|Cone_OCR|HC_OCR;
chr21:45053518-45054096	AC_OCR;AC_specific_OCR;
chr3:159871844-159872570	AC_OCR|RGC_OCR|HC_OCR;RGC_dar_OCR;
chr1:14117338-14117991	Cone_OCR|HC_OCR;
chr9:84150516-84151725	AC_OCR;AC_specific_OCR;
chr3:12777509-12777719	AC_OCR;AC_specific_OCR;
chr8:94509999-94510304	AC_OCR;AC_specific_OCR;AC_dar_OCR;
chr7:79790734-79791618	AC_OCR|HC_OCR;AC_dar_OCR;
chr11:131823973-131824501	Rod_OCR|AC_OCR;
chr18:13412984-13413173	Cone_OCR;Cone_specific_OCR;
chr8:75646533-75647923	AC_OCR|RGC_OCR|HC_OCR;HC_dar_OCR;
chr6:118518549-118519467	BC_OCR|RGC_OCR;
chr7:123821026-123821649	AC_OCR|MG_OCR;
chr6:114482129-114482520	AC_OCR;AC_specific_OCR;
chr15:44373094-44373706	AC_OCR|BC_OCR|MG_OCR;
chr3:56756209-56756625	AC_OCR;AC_specific_OCR;
chr17:17514358-17515285	Rod_OCR|Cone_OCR;
chr16:49829342-49830181	BC_OCR;BC_specific_OCR;
chr10:86602487-86602721	BC_OCR;BC_specific_OCR;
chr5:60635052-60635223	MG_OCR;MG_specific_OCR;
chr11:132038132-132039127	Rod_OCR|Cone_OCR|AC_OCR|RGC_OCR;RGC_dar_OCR;
chr13:70355276-70355725	AC_OCR;AC_specific_OCR;
chr7:76044332-76044605	BC_OCR;BC_specific_OCR;
chr11:44375507-44375860	BC_OCR;BC_specific_OCR;
chr1:59888601-59889357	BC_OCR|MG_OCR|Astro_OCR;Astro_dar_OCR;
chr10:88260666-88261289	Cone_OCR|AC_OCR|BC_OCR;
chr12:100959110-100959291	BC_OCR;BC_specific_OCR;
chr6:71690191-71691232	AC_OCR|HC_OCR;
chr22:40390683-40391406	BC_OCR|MG_OCR;
chr8:71241063-71241511	Rod_OCR;Rod_specific_OCR;
chr4:26665086-26665897	HC_OCR;HC_specific_OCR;HC_dar_OCR;
chr3:182739038-182739263	Rod_OCR;Rod_specific_OCR;
chr19:41535526-41536100	Cone_OCR|BC_OCR;
chr12:3306862-3307944	Rod_OCR|Cone_OCR;
chr11:618090-618253	Astro_OCR;Astro_specific_OCR;Astro_dar_OCR;
chr2:225347396-225347738	BC_OCR;BC_specific_OCR;
chr14:89144505-89144766	Rod_OCR;Rod_specific_OCR;
chr5:73053278-73053629	MG_OCR;MG_specific_OCR;
chr16:84320279-84320704	RGC_OCR;RGC_specific_OCR;
chr2:68588901-68589715	Rod_OCR|Cone_OCR|AC_OCR|BC_OCR|HC_OCR|MG_OCR;
chr9:20612841-20613330	AC_OCR|BC_OCR|HC_OCR;
chr3:48845931-48846469	Rod_OCR|BC_OCR;
chr3:78715276-78715599	MG_OCR;MG_specific_OCR;
chr11:113184767-113186272	Rod_OCR|Cone_OCR|AC_OCR|BC_OCR|RGC_OCR|HC_OCR|MG_OCR|Astro_OCR;
chr4:5368303-5368532	AC_OCR;AC_specific_OCR;
chr3:159578667-159579696	AC_OCR|HC_OCR;AC_dar_OCR|HC_dar_OCR;
chr1:224803634-224804391	AC_OCR|BC_OCR;
chr6:125146617-125147940	RGC_OCR;RGC_specific_OCR;RGC_dar_OCR;
chr20:47720746-47720953	Cone_OCR;Cone_specific_OCR;
chr6:7544334-7544605	Rod_OCR;Rod_specific_OCR;
chr3:123477941-123478433	RGC_OCR|MG_OCR;
chr17:32444819-32445316	Rod_OCR|Cone_OCR;
chr2:75657124-75658351	Rod_OCR|Cone_OCR|BC_OCR;Cone_dar_OCR;
chr3:37243528-37243806	AC_OCR;AC_specific_OCR;
chr4:57162608-57163345	MG_OCR|Astro_OCR;Astro_dar_OCR;
chr2:220236153-220236413	Rod_OCR;Rod_specific_OCR;
chr5:127134705-127135482	AC_OCR|RGC_OCR;
chr1:240688374-240690470	Rod_OCR|Cone_OCR|AC_OCR|BC_OCR|RGC_OCR;
chr1:200942220-200942681	Rod_OCR|BC_OCR|MG_OCR;
chr3:88466476-88468120	AC_OCR;AC_specific_OCR;
chr4:155664585-155665979	Rod_OCR|Cone_OCR|AC_OCR|BC_OCR|RGC_OCR|MG_OCR|Astro_OCR;MG_dar_OCR;
chr4:61537041-61537295	AC_OCR;AC_specific_OCR;
chr14:35816671-35817269	Cone_OCR|AC_OCR|HC_OCR;
chr13:31850628-31851454	BC_OCR;BC_specific_OCR;
chr2:160119341-160119627	AC_OCR;AC_specific_OCR;
chr4:104476322-104476504	Cone_OCR;Cone_specific_OCR;
chr2:97405201-97406878	Rod_OCR|Cone_OCR|AC_OCR|BC_OCR|RGC_OCR|HC_OCR|MG_OCR|Astro_OCR;
chr20:25565288-25567017	Rod_OCR|Cone_OCR|AC_OCR|BC_OCR|RGC_OCR|HC_OCR|MG_OCR|Astro_OCR;RGC_dar_OCR|HC_dar_OCR|MG_dar_OCR|Astro_dar_OCR;
chr10:18726907-18729421	Rod_OCR|Cone_OCR|AC_OCR|BC_OCR|RGC_OCR;
chr11:84368486-84368997	Rod_OCR|Cone_OCR;
chr1:174487913-174488125	BC_OCR;BC_specific_OCR;
chr6:170585607-170586055	RGC_OCR;RGC_specific_OCR;RGC_dar_OCR;
chr8:32961297-32962744	Rod_OCR|Cone_OCR|RGC_OCR;
chr16:12186218-12186701	MG_OCR;MG_specific_OCR;MG_dar_OCR;
chr15:70492705-70493828	AC_OCR|BC_OCR;
chr8:112291688-112292328	AC_OCR|RGC_OCR;RGC_dar_OCR;
chr14:77778894-77779412	Rod_OCR;Rod_specific_OCR;
chr1:145826145-145827738	Rod_OCR|Cone_OCR|AC_OCR|BC_OCR|RGC_OCR|HC_OCR|MG_OCR|Astro_OCR;
chr1:158040937-158041564	Rod_OCR|BC_OCR|RGC_OCR;
chr1:205235333-205235603	BC_OCR;BC_specific_OCR;
chr10:22222077-22222526	Rod_OCR;Rod_specific_OCR;
chr3:137999869-138000070	AC_OCR;AC_specific_OCR;
chr1:57756738-57757515	AC_OCR|BC_OCR;
chr12:118657494-118657835	Rod_OCR;Rod_specific_OCR;
chr21:22737106-22737938	AC_OCR|HC_OCR|MG_OCR|Astro_OCR;HC_dar_OCR|MG_dar_OCR|Astro_dar_OCR;
chr1:216407772-216409251	Rod_OCR|Cone_OCR;Rod_dar_OCR;
chrX:85245927-85249895	Rod_OCR|Cone_OCR|AC_OCR|BC_OCR|MG_OCR;
chrX:112698815-112699227	AC_OCR;AC_specific_OCR;
chr21:44079433-44080876	Rod_OCR|Cone_OCR|AC_OCR|BC_OCR|RGC_OCR|HC_OCR|MG_OCR;BC_dar_OCR|RGC_dar_OCR|HC_dar_OCR;
chr10:62332033-62334088	Rod_OCR|Cone_OCR|AC_OCR|BC_OCR|RGC_OCR|HC_OCR|MG_OCR;BC_dar_OCR;
chr14:30739596-30740401	Rod_OCR|Cone_OCR|AC_OCR|BC_OCR|RGC_OCR|HC_OCR|MG_OCR|Astro_OCR;
chr8:101546165-101546679	MG_OCR;MG_specific_OCR;
chr9:88651226-88651629	HC_OCR;HC_specific_OCR;
chr5:177041271-177041577	Cone_OCR;Cone_specific_OCR;Cone_dar_OCR;
chr16:25919312-25919886	BC_OCR;BC_specific_OCR;
chr7:22460695-22461223	BC_OCR|HC_OCR;HC_dar_OCR;
chr5:9464781-9465147	HC_OCR;HC_specific_OCR;
chr16:87921496-87921930	MG_OCR;MG_specific_OCR;
chr2:139919769-139920351	BC_OCR;BC_specific_OCR;
chr16:85989587-85990350	BC_OCR;BC_specific_OCR;
chr5:152750825-152751602	BC_OCR;BC_specific_OCR;BC_dar_OCR;
chr4:20910309-20911561	AC_OCR|BC_OCR|HC_OCR;
chr1:147369143-147370231	AC_OCR|HC_OCR|MG_OCR;AC_dar_OCR|HC_dar_OCR;
chrX:109423499-109424325	AC_OCR|BC_OCR;
chr16:84645503-84646078	Rod_OCR|Cone_OCR;Cone_dar_OCR;
chr10:134332159-134332593	RGC_OCR;RGC_specific_OCR;RGC_dar_OCR;
chr8:1448408-1449395	AC_OCR|HC_OCR|MG_OCR;HC_dar_OCR;
chr1:175550068-175550438	AC_OCR|BC_OCR;
chr1:233578911-233579155	AC_OCR;AC_specific_OCR;
chr9:26863699-26864038	AC_OCR|HC_OCR;
chr6:64976387-64976796	RGC_OCR;RGC_specific_OCR;
chr10:99491276-99491975	Rod_OCR|Cone_OCR|AC_OCR|BC_OCR|RGC_OCR|HC_OCR|MG_OCR|Astro_OCR;
chr8:60412783-60413315	HC_OCR;HC_specific_OCR;
chr17:4414737-4415216	MG_OCR;MG_specific_OCR;MG_dar_OCR;
chr2:168403938-168404474	AC_OCR|RGC_OCR;RGC_dar_OCR;
chr2:120486105-120486362	RGC_OCR;RGC_specific_OCR;
chr9:74507910-74509085	Rod_OCR|Cone_OCR|BC_OCR|HC_OCR;Rod_dar_OCR;
chr5:133384404-133384846	Rod_OCR;Rod_specific_OCR;
chr7:128366016-128366749	AC_OCR|BC_OCR|MG_OCR;MG_dar_OCR;
chr20:8614163-8614348	RGC_OCR;RGC_specific_OCR;RGC_dar_OCR;
chr15:48839938-48840198	MG_OCR;MG_specific_OCR;
chr6:143448936-143450611	Rod_OCR|Cone_OCR|AC_OCR|BC_OCR;
chr14:49112194-49112772	BC_OCR;BC_specific_OCR;
chr1:6294471-6296769	Rod_OCR|Cone_OCR|AC_OCR|BC_OCR|RGC_OCR|HC_OCR|MG_OCR|Astro_OCR;Rod_dar_OCR;
chr17:72806262-72807471	AC_OCR|RGC_OCR|MG_OCR|Astro_OCR;RGC_dar_OCR|MG_dar_OCR|Astro_dar_OCR;
chr1:225649286-225649555	Astro_OCR;Astro_specific_OCR;Astro_dar_OCR;
chr7:37094365-37095229	AC_OCR;AC_specific_OCR;
chr22:36673621-36674178	Rod_OCR|Cone_OCR|AC_OCR|BC_OCR|RGC_OCR|HC_OCR|MG_OCR;
chr18:51189639-51190157	Rod_OCR;Rod_specific_OCR;
chr12:132262851-132264052	Rod_OCR|Cone_OCR;
chr17:30521881-30524745	Rod_OCR|Cone_OCR|BC_OCR;
chr5:66738414-66738622	Cone_OCR;Cone_specific_OCR;
chr7:87493851-87494461	Cone_OCR;Cone_specific_OCR;Cone_dar_OCR;
chr5:179623975-179624731	AC_OCR;AC_specific_OCR;
chr5:132734909-132735192	AC_OCR;AC_specific_OCR;
chr8:9755186-9757197	Rod_OCR|Cone_OCR|AC_OCR|BC_OCR|RGC_OCR|HC_OCR;Cone_dar_OCR;
chr11:354481-354828	Astro_OCR;Astro_specific_OCR;Astro_dar_OCR;
chr16:58879499-58880067	Rod_OCR;Rod_specific_OCR;
chr3:72383924-72384830	Cone_OCR|BC_OCR|MG_OCR|Astro_OCR;Astro_dar_OCR;
chr13:27691970-27692341	AC_OCR;AC_specific_OCR;
chr9:36866896-36867151	MG_OCR;MG_specific_OCR;
chr12:70382048-70383227	BC_OCR;BC_specific_OCR;
chr14:64503686-64505933	Rod_OCR|Cone_OCR;
chr16:65440959-65441127	AC_OCR;AC_specific_OCR;
chr12:31286152-31286493	AC_OCR;AC_specific_OCR;
chr17:5519043-5519438	AC_OCR;AC_specific_OCR;
chr14:71025873-71026307	Cone_OCR|BC_OCR;
chr5:93284124-93285163	Rod_OCR|Cone_OCR;Rod_dar_OCR;
chr12:64311838-64312705	AC_OCR|RGC_OCR|MG_OCR|Astro_OCR;RGC_dar_OCR;
chr11:20485932-20486409	MG_OCR;MG_specific_OCR;
chr15:86740047-86740289	AC_OCR;AC_specific_OCR;
chr12:49267006-49267634	AC_OCR|MG_OCR;
chr5:169322767-169323373	AC_OCR|MG_OCR|Astro_OCR;Astro_dar_OCR;
chr8:47820516-47821089	AC_OCR;AC_specific_OCR;AC_dar_OCR;
chr14:100964239-100965142	AC_OCR;AC_specific_OCR;
chr12:79337169-79337358	Rod_OCR;Rod_specific_OCR;
chr15:78504914-78505410	AC_OCR|Astro_OCR;Astro_dar_OCR;
chr1:163142552-163143317	MG_OCR;MG_specific_OCR;MG_dar_OCR;
chr1:206763370-206764340	Cone_OCR|BC_OCR;BC_dar_OCR;
chr5:109438912-109439146	MG_OCR;MG_specific_OCR;
chr5:126701330-126702644	HC_OCR|MG_OCR;MG_dar_OCR;
chr17:64335850-64336469	AC_OCR|BC_OCR;
chr9:7548706-7550213	Rod_OCR|Cone_OCR|AC_OCR|BC_OCR;Rod_dar_OCR;
chr17:26389657-26390224	Rod_OCR|Cone_OCR|BC_OCR;
chr4:8822122-8822365	Astro_OCR;Astro_specific_OCR;
chr2:130509859-130510126	AC_OCR;AC_specific_OCR;
chr9:97624109-97624346	BC_OCR;BC_specific_OCR;
chr14:72896402-72896577	Rod_OCR;Rod_specific_OCR;
chr7:8052118-8052754	Rod_OCR|Cone_OCR|HC_OCR;
chr8:73861281-73861845	MG_OCR;MG_specific_OCR;
chr6:94105076-94105992	AC_OCR|BC_OCR|RGC_OCR|HC_OCR;AC_dar_OCR|HC_dar_OCR;
chr9:78904329-78905581	AC_OCR|MG_OCR;
chr7:32000492-32000777	AC_OCR;AC_specific_OCR;
chr19:55246972-55247284	HC_OCR;HC_specific_OCR;
chr1:59287525-59288007	Cone_OCR;Cone_specific_OCR;
chr22:30366361-30367105	Rod_OCR|Cone_OCR|MG_OCR;
chr1:113887781-113888321	Rod_OCR;Rod_specific_OCR;
chr6:114364882-114366303	AC_OCR|HC_OCR|MG_OCR;MG_dar_OCR;
chr6:125503695-125504018	AC_OCR;AC_specific_OCR;
chr13:90544850-90546155	AC_OCR;AC_specific_OCR;
chr1:206883543-206884147	AC_OCR|RGC_OCR;RGC_dar_OCR;
chr5:147521178-147521565	MG_OCR;MG_specific_OCR;
chr4:90064365-90064782	AC_OCR;AC_specific_OCR;
chr18:68989363-68990660	AC_OCR;AC_specific_OCR;
chr2:3221507-3223592	Rod_OCR|Cone_OCR|AC_OCR|HC_OCR;
chr17:75597252-75599864	Rod_OCR|Cone_OCR|AC_OCR|BC_OCR|RGC_OCR|HC_OCR;AC_dar_OCR|RGC_dar_OCR;
chr2:85521210-85522140	HC_OCR;HC_specific_OCR;HC_dar_OCR;
chr10:127534223-127534774	Cone_OCR|AC_OCR;
chr4:55887173-55887830	BC_OCR;BC_specific_OCR;
chr17:26426462-26426882	Rod_OCR|Cone_OCR|BC_OCR;
chr9:73334836-73335104	HC_OCR;HC_specific_OCR;
chr9:132459332-132459892	AC_OCR|BC_OCR|RGC_OCR|HC_OCR|MG_OCR|Astro_OCR;RGC_dar_OCR;
chr7:50675163-50675673	Rod_OCR|Cone_OCR;
chr2:170376373-170377175	Rod_OCR|Cone_OCR|BC_OCR;
chr1:104042550-104043190	HC_OCR;HC_specific_OCR;HC_dar_OCR;
chr7:76914049-76914355	AC_OCR|HC_OCR;
chr4:181126064-181126983	Cone_OCR|BC_OCR;
chr9:124734810-124735269	AC_OCR|HC_OCR;
chr2:153263258-153264470	AC_OCR|BC_OCR|RGC_OCR|HC_OCR|MG_OCR|Astro_OCR;RGC_dar_OCR;
chr4:181546762-181547178	AC_OCR|RGC_OCR;
chr2:207105029-207105404	AC_OCR;AC_specific_OCR;
chr1:81172018-81173397	Rod_OCR|Cone_OCR;Cone_dar_OCR;
chr4:24142837-24143685	AC_OCR;AC_specific_OCR;AC_dar_OCR;
chr22:31153546-31154283	Rod_OCR;Rod_specific_OCR;
chr9:68138434-68139148	Cone_OCR|BC_OCR;
chr8:38269047-38269723	Rod_OCR|Cone_OCR|AC_OCR|BC_OCR|RGC_OCR|HC_OCR|MG_OCR|Astro_OCR;
chr10:11049516-11050921	Rod_OCR|Cone_OCR|AC_OCR|BC_OCR|RGC_OCR|HC_OCR|MG_OCR;
chr9:110544655-110544938	BC_OCR|HC_OCR;
chr1:117005349-117006205	HC_OCR;HC_specific_OCR;HC_dar_OCR;
chr21:31507966-31508485	BC_OCR;BC_specific_OCR;
chr18:4485014-4485443	RGC_OCR;RGC_specific_OCR;RGC_dar_OCR;
chr4:85845081-85846278	Rod_OCR|Cone_OCR|AC_OCR|BC_OCR;
chr9:77186620-77187517	Rod_OCR|Cone_OCR|AC_OCR|BC_OCR|RGC_OCR;Cone_dar_OCR;
chr6:78002109-78002875	AC_OCR;AC_specific_OCR;
chr5:71743-72585	BC_OCR;BC_specific_OCR;
chr10:36931725-36932762	AC_OCR;AC_specific_OCR;AC_dar_OCR;
chr6:42657385-42658539	Rod_OCR|Cone_OCR|AC_OCR|BC_OCR;Rod_dar_OCR;
chr8:120119325-120120193	AC_OCR;AC_specific_OCR;AC_dar_OCR;
chr3:784014-784424	AC_OCR;AC_specific_OCR;
chr1:82182882-82183096	BC_OCR;BC_specific_OCR;
chr2:201098642-201098908	RGC_OCR;RGC_specific_OCR;
chr2:46044729-46045140	BC_OCR|RGC_OCR;RGC_dar_OCR;
chr9:116711389-116712433	AC_OCR|RGC_OCR|HC_OCR|MG_OCR;HC_dar_OCR;
chr12:14606592-14608092	Rod_OCR|Cone_OCR|BC_OCR;
chr11:70140722-70142107	Rod_OCR|Cone_OCR|BC_OCR;
chr12:29921381-29921895	AC_OCR;AC_specific_OCR;
chr15:39388857-39389066	AC_OCR;AC_specific_OCR;
chr1:22551923-22553463	Rod_OCR|Cone_OCR|BC_OCR;
chr3:197031184-197031731	MG_OCR;MG_specific_OCR;MG_dar_OCR;
chr20:20005643-20006124	RGC_OCR;RGC_specific_OCR;
chr7:105279174-105280940	Cone_OCR|AC_OCR|BC_OCR|RGC_OCR|HC_OCR;Cone_dar_OCR|AC_dar_OCR|RGC_dar_OCR;
chr11:9086569-9086961	Rod_OCR|BC_OCR;
chr11:127330936-127332200	AC_OCR|BC_OCR|MG_OCR;
chr17:42218446-42219918	Rod_OCR|Cone_OCR|AC_OCR|BC_OCR|RGC_OCR|HC_OCR|MG_OCR|Astro_OCR;
chr10:536817-537792	AC_OCR|BC_OCR|RGC_OCR|HC_OCR|MG_OCR|Astro_OCR;MG_dar_OCR|Astro_dar_OCR;
chr13:40462851-40464232	AC_OCR|RGC_OCR|HC_OCR;HC_dar_OCR;
chr5:126753898-126754417	Rod_OCR|Cone_OCR|BC_OCR;Cone_dar_OCR;
chr7:82065156-82065349	BC_OCR;BC_specific_OCR;
chr3:36102284-36102949	AC_OCR|BC_OCR|MG_OCR;
chr17:34838432-34839421	Rod_OCR|Cone_OCR|AC_OCR|BC_OCR|RGC_OCR|HC_OCR|MG_OCR|Astro_OCR;
chr19:19637217-19638114	MG_OCR|Astro_OCR;MG_dar_OCR;
chr9:126212415-126212895	AC_OCR|BC_OCR|HC_OCR;
chr9:88217566-88219343	Rod_OCR|Cone_OCR|AC_OCR|RGC_OCR|HC_OCR;RGC_dar_OCR;
chr9:81319025-81319307	Rod_OCR|BC_OCR|HC_OCR|MG_OCR;
chrX:110674128-110674660	AC_OCR;AC_specific_OCR;
chr3:187413405-187413818	AC_OCR;AC_specific_OCR;
chr20:37142651-37144227	Rod_OCR|Cone_OCR|BC_OCR;
chr8:30342486-30343920	BC_OCR|RGC_OCR;BC_dar_OCR|RGC_dar_OCR;
chr5:112064889-112065652	AC_OCR;AC_specific_OCR;
chr16:21267035-21267407	HC_OCR;HC_specific_OCR;
chr2:105730891-105731746	Cone_OCR|AC_OCR|BC_OCR|RGC_OCR|HC_OCR|Astro_OCR;
chr4:47961609-47961918	Rod_OCR;Rod_specific_OCR;
chr6:74500980-74501750	AC_OCR|HC_OCR;AC_dar_OCR;
chr10:28888256-28888629	Rod_OCR;Rod_specific_OCR;
chr2:115712624-115713075	BC_OCR;BC_specific_OCR;
chr4:44232649-44233742	HC_OCR;HC_specific_OCR;
chr9:6965399-6966531	Rod_OCR|Cone_OCR|BC_OCR;Rod_dar_OCR;
chr3:161676809-161678242	BC_OCR|HC_OCR;
chr14:52885922-52887210	BC_OCR;BC_specific_OCR;BC_dar_OCR;
chr17:2640268-2640904	Rod_OCR|AC_OCR|BC_OCR|HC_OCR;
chr22:26249057-26249247	HC_OCR;HC_specific_OCR;
chr3:85802681-85803550	Rod_OCR|Cone_OCR;
chr21:41534988-41535315	Cone_OCR;Cone_specific_OCR;
chr2:73113954-73115532	Rod_OCR|Cone_OCR|AC_OCR|BC_OCR|RGC_OCR|HC_OCR|MG_OCR|Astro_OCR;MG_dar_OCR;
chr7:72903516-72904070	Rod_OCR|Cone_OCR|HC_OCR;
chr4:71894356-71894527	BC_OCR;BC_specific_OCR;
chr15:66368930-66369142	HC_OCR;HC_specific_OCR;
chr2:211164676-211164963	AC_OCR;AC_specific_OCR;
chr15:72363750-72364278	Rod_OCR|Cone_OCR|BC_OCR;
chr4:90074143-90074774	Rod_OCR|Cone_OCR|AC_OCR|RGC_OCR;Rod_dar_OCR;
chr3:101011852-101012780	Rod_OCR;Rod_specific_OCR;
chr12:61861319-61861589	RGC_OCR;RGC_specific_OCR;RGC_dar_OCR;
chr21:35716458-35716909	Astro_OCR;Astro_specific_OCR;Astro_dar_OCR;
chr1:229049066-229050058	Cone_OCR|AC_OCR|BC_OCR|Astro_OCR;
chr17:20929751-20930002	BC_OCR;BC_specific_OCR;
chr1:225705071-225705752	Cone_OCR|AC_OCR|RGC_OCR;
chr13:61408986-61409152	HC_OCR;HC_specific_OCR;
chr6:23319246-23319664	HC_OCR;HC_specific_OCR;
chr18:35590200-35590388	AC_OCR;AC_specific_OCR;
chr10:126951195-126951630	AC_OCR|MG_OCR;
chr2:220396868-220397280	BC_OCR;BC_specific_OCR;
chr14:103284311-103284557	BC_OCR;BC_specific_OCR;
chr14:68102922-68103632	AC_OCR|RGC_OCR|Astro_OCR;RGC_dar_OCR;
chr2:25264074-25266459	Rod_OCR|Cone_OCR|AC_OCR|BC_OCR|RGC_OCR|HC_OCR|MG_OCR|Astro_OCR;RGC_dar_OCR;
chr17:34135648-34137296	Rod_OCR|Cone_OCR|AC_OCR|BC_OCR|RGC_OCR|HC_OCR|MG_OCR|Astro_OCR;
chr17:73921604-73922045	AC_OCR;AC_specific_OCR;
chr15:20256537-20257135	AC_OCR;AC_specific_OCR;
chr22:40694590-40696014	Cone_OCR|BC_OCR|MG_OCR;
chr6:139247018-139248014	AC_OCR|BC_OCR|HC_OCR|MG_OCR;HC_dar_OCR;
chr7:81099103-81099920	Rod_OCR|Cone_OCR|AC_OCR|BC_OCR|RGC_OCR|HC_OCR|MG_OCR|Astro_OCR;
chr13:30371400-30371921	BC_OCR;BC_specific_OCR;
chr15:31352105-31352346	BC_OCR;BC_specific_OCR;
chr2:204230238-204230666	Rod_OCR|Cone_OCR|AC_OCR|BC_OCR;
chr9:563968-564228	Astro_OCR;Astro_specific_OCR;
chr15:42413230-42414454	Rod_OCR|Cone_OCR;Rod_dar_OCR;
chr14:51749302-51750773	Rod_OCR|Cone_OCR|AC_OCR|BC_OCR|RGC_OCR|HC_OCR|MG_OCR;
chr9:126503694-126505454	AC_OCR|BC_OCR|RGC_OCR|HC_OCR|MG_OCR|Astro_OCR;MG_dar_OCR|Astro_dar_OCR;
chr17:14013891-14014366	Cone_OCR;Cone_specific_OCR;
chr1:216704342-216706231	Rod_OCR|Cone_OCR|AC_OCR|BC_OCR|RGC_OCR|HC_OCR|MG_OCR;Cone_dar_OCR|HC_dar_OCR;
chr1:171054300-171054695	MG_OCR;MG_specific_OCR;
chr3:31435349-31438192	Rod_OCR|Cone_OCR|BC_OCR;Cone_dar_OCR;
chr13:46960707-46962059	Cone_OCR|AC_OCR|BC_OCR|RGC_OCR|MG_OCR|Astro_OCR;MG_dar_OCR|Astro_dar_OCR;
chr6:64400076-64400541	Rod_OCR;Rod_specific_OCR;
chr14:22976341-22977084	Rod_OCR|Cone_OCR;
chr6:69986461-69986683	AC_OCR|RGC_OCR;
chr10:122555403-122556126	Rod_OCR|Cone_OCR;
chr20:61924660-61925382	Rod_OCR|Cone_OCR|BC_OCR;
chr20:47961440-47962846	AC_OCR|BC_OCR|HC_OCR|MG_OCR|Astro_OCR;AC_dar_OCR|MG_dar_OCR|Astro_dar_OCR;
chr4:33470523-33470925	HC_OCR;HC_specific_OCR;
chr5:81856256-81856586	AC_OCR;AC_specific_OCR;
chr17:62675694-62676640	AC_OCR|RGC_OCR;AC_dar_OCR|RGC_dar_OCR;
chrX:709212-709876	HC_OCR;HC_specific_OCR;HC_dar_OCR;
chr8:126463908-126464865	Rod_OCR|Cone_OCR|BC_OCR;
chr2:72498835-72499952	Cone_OCR|BC_OCR|RGC_OCR|MG_OCR;Cone_dar_OCR|RGC_dar_OCR|MG_dar_OCR;
chr9:91488511-91489019	MG_OCR;MG_specific_OCR;
chr3:72323422-72325095	BC_OCR|MG_OCR;
chrX:48768475-48769680	Rod_OCR|Cone_OCR|AC_OCR|BC_OCR|RGC_OCR|HC_OCR|MG_OCR|Astro_OCR;
chr6:91989500-91989802	AC_OCR;AC_specific_OCR;
chr4:87686959-87687266	Rod_OCR;Rod_specific_OCR;
chr13:82823715-82824596	AC_OCR;AC_specific_OCR;
chr3:101900903-101901678	Rod_OCR|MG_OCR;
chr10:109855714-109856062	HC_OCR;HC_specific_OCR;
chr1:60968286-60969677	AC_OCR;AC_specific_OCR;AC_dar_OCR;
chr21:46901982-46902841	BC_OCR|MG_OCR;MG_dar_OCR;
chr16:50420272-50421333	AC_OCR|BC_OCR;
chr18:73984940-73985436	AC_OCR;AC_specific_OCR;
chr11:85770529-85770797	Cone_OCR;Cone_specific_OCR;
chr1:230497632-230498631	AC_OCR|BC_OCR|RGC_OCR|HC_OCR;HC_dar_OCR;
chr15:101718675-101719008	HC_OCR;HC_specific_OCR;
chr3:45961087-45963127	Rod_OCR;Rod_specific_OCR;
chr8:87762304-87762902	Cone_OCR|BC_OCR;Cone_dar_OCR;
chr3:67119284-67120247	Rod_OCR|Cone_OCR|AC_OCR|BC_OCR|HC_OCR|MG_OCR;
chr4:11084228-11085799	AC_OCR|RGC_OCR;AC_dar_OCR;
chr11:25885579-25885998	BC_OCR;BC_specific_OCR;
chr8:105240331-105240506	Rod_OCR;Rod_specific_OCR;
chrX:39986442-39986684	AC_OCR;AC_specific_OCR;
chr12:39611402-39611976	HC_OCR;HC_specific_OCR;
chr10:114779828-114780031	MG_OCR;MG_specific_OCR;
chr10:88843458-88844526	Rod_OCR|Cone_OCR|AC_OCR|BC_OCR|MG_OCR;
chr6:148736870-148738283	MG_OCR|Astro_OCR;MG_dar_OCR|Astro_dar_OCR;
chr2:161173553-161174654	AC_OCR|MG_OCR|Astro_OCR;AC_dar_OCR|MG_dar_OCR;
chr6:89227585-89227893	RGC_OCR;RGC_specific_OCR;
chr19:46386069-46386291	MG_OCR;MG_specific_OCR;
chr4:162505994-162507176	AC_OCR|BC_OCR|HC_OCR;
chr2:14361246-14361416	AC_OCR;AC_specific_OCR;
chr17:1391172-1391923	Rod_OCR|Cone_OCR|AC_OCR|BC_OCR|RGC_OCR|HC_OCR|MG_OCR|Astro_OCR;MG_dar_OCR;
chr7:156456477-156457065	BC_OCR|RGC_OCR|MG_OCR;
chr8:81733563-81733766	AC_OCR;AC_specific_OCR;
chr3:130658521-130658976	Rod_OCR|AC_OCR|RGC_OCR;
chr6:84310897-84311518	Cone_OCR|HC_OCR;
chr19:3100392-3101431	Rod_OCR|Cone_OCR|BC_OCR|RGC_OCR;
chrX:42745218-42745772	Rod_OCR|Cone_OCR;
chr10:80778145-80778932	AC_OCR|BC_OCR|MG_OCR;MG_dar_OCR;
chr17:7818435-7820041	Rod_OCR|Cone_OCR|AC_OCR|BC_OCR|RGC_OCR|HC_OCR|MG_OCR|Astro_OCR;
chr8:98781770-98782299	Rod_OCR|Cone_OCR;
chr14:25875982-25876234	AC_OCR|MG_OCR;
chr9:138847497-138848023	Cone_OCR|BC_OCR|Astro_OCR;Astro_dar_OCR;
chr3:115972378-115972560	Astro_OCR;Astro_specific_OCR;
chr4:21421220-21422345	AC_OCR|BC_OCR|HC_OCR;
chr4:102118120-102118716	Rod_OCR|AC_OCR|BC_OCR;
chr6:127820716-127821244	Rod_OCR|AC_OCR|BC_OCR;
chr11:94370285-94372829	AC_OCR|RGC_OCR|HC_OCR;AC_dar_OCR;
chr17:26301761-26302992	Rod_OCR|Cone_OCR|AC_OCR|BC_OCR|HC_OCR;
chr12:67736791-67737471	Cone_OCR;Cone_specific_OCR;Cone_dar_OCR;
chr5:71202814-71203258	RGC_OCR;RGC_specific_OCR;
chr1:116503781-116505054	Cone_OCR|BC_OCR;BC_dar_OCR;
chr3:67698795-67699770	Rod_OCR|Cone_OCR|AC_OCR|HC_OCR;
chr22:30736716-30737780	AC_OCR|RGC_OCR|HC_OCR|MG_OCR|Astro_OCR;RGC_dar_OCR|MG_dar_OCR|Astro_dar_OCR;
chr9:34898825-34900548	Rod_OCR|Cone_OCR|AC_OCR|BC_OCR|RGC_OCR|HC_OCR|MG_OCR|Astro_OCR;
chr1:167352129-167352351	Rod_OCR|BC_OCR;
chr2:131017152-131017347	Astro_OCR;Astro_specific_OCR;
chr20:46484977-46485239	MG_OCR;MG_specific_OCR;
chr3:8692186-8693252	AC_OCR|BC_OCR|RGC_OCR|HC_OCR|MG_OCR;AC_dar_OCR;
chr2:178936746-178938343	Rod_OCR|Cone_OCR|AC_OCR|BC_OCR|RGC_OCR|HC_OCR|MG_OCR|Astro_OCR;RGC_dar_OCR|MG_dar_OCR;
chr16:83577391-83577777	HC_OCR;HC_specific_OCR;
chr1:118619734-118620451	AC_OCR|RGC_OCR;
chr15:42579957-42580654	Rod_OCR|Cone_OCR;Cone_dar_OCR;
chr16:68083183-68083920	AC_OCR|HC_OCR;HC_dar_OCR;
chr19:2040142-2043339	Rod_OCR|Cone_OCR|AC_OCR|BC_OCR|RGC_OCR|HC_OCR|MG_OCR|Astro_OCR;
chrX:115623308-115623500	BC_OCR;BC_specific_OCR;
chr20:24319741-24320036	Astro_OCR;Astro_specific_OCR;
chr2:165101197-165101418	Cone_OCR;Cone_specific_OCR;
chr2:176931869-176932952	Cone_OCR|BC_OCR|MG_OCR;
chr2:97437423-97438685	Rod_OCR|Cone_OCR|BC_OCR;
chr6:164001938-164002301	AC_OCR;AC_specific_OCR;
chr21:25305138-25306306	AC_OCR;AC_specific_OCR;
chr8:72397010-72397251	AC_OCR;AC_specific_OCR;
chr2:24056995-24057286	Rod_OCR;Rod_specific_OCR;
chr16:47813410-47813889	AC_OCR;AC_specific_OCR;
chr8:42381171-42381481	AC_OCR|RGC_OCR;
chr7:94660012-94660353	Rod_OCR;Rod_specific_OCR;
chr14:71098855-71099149	Cone_OCR;Cone_specific_OCR;
chr7:135336734-135337228	Rod_OCR|Cone_OCR;
chr4:39753796-39754418	Rod_OCR;Rod_specific_OCR;
chr11:75880642-75880930	AC_OCR;AC_specific_OCR;
chr12:57471981-57473118	Rod_OCR|Cone_OCR|AC_OCR|BC_OCR|RGC_OCR|HC_OCR|MG_OCR|Astro_OCR;
chr19:57239044-57239358	AC_OCR;AC_specific_OCR;
chr18:63096532-63097245	Cone_OCR|BC_OCR;
chr13:91347320-91347496	HC_OCR;HC_specific_OCR;
chr15:90448854-90449898	Rod_OCR|Cone_OCR;
chr1:48410299-48410523	AC_OCR;AC_specific_OCR;
chr4:177727893-177728375	AC_OCR;AC_specific_OCR;
chr18:42051751-42052465	BC_OCR;BC_specific_OCR;
chr4:105314839-105316861	Rod_OCR|Cone_OCR|AC_OCR|BC_OCR|RGC_OCR|HC_OCR|MG_OCR;BC_dar_OCR|HC_dar_OCR;
chr6:52881586-52882489	Cone_OCR|BC_OCR;
chr15:28969172-28971405	Rod_OCR|Cone_OCR;
chr17:36348384-36350223	Rod_OCR|Cone_OCR|AC_OCR|BC_OCR|RGC_OCR;
chr17:67443901-67445178	AC_OCR|RGC_OCR|MG_OCR|Astro_OCR;RGC_dar_OCR|MG_dar_OCR|Astro_dar_OCR;
chrX:6450846-6451534	Rod_OCR|BC_OCR;
chrX:102075604-102075916	Cone_OCR|AC_OCR;
chr14:79058964-79059693	BC_OCR|HC_OCR;HC_dar_OCR;
chr7:2109289-2109475	MG_OCR;MG_specific_OCR;
chr2:28981115-28981679	Cone_OCR|AC_OCR|BC_OCR|RGC_OCR|HC_OCR;
chr14:50778073-50780517	Rod_OCR|Cone_OCR|AC_OCR|BC_OCR|RGC_OCR|HC_OCR|MG_OCR|Astro_OCR;
chr12:74006068-74006813	Rod_OCR|Cone_OCR|BC_OCR;
chr7:99634295-99635168	MG_OCR;MG_specific_OCR;
chrX:135711089-135711584	AC_OCR;AC_specific_OCR;
chr19:40336058-40337843	Rod_OCR|Cone_OCR|AC_OCR|BC_OCR|RGC_OCR|HC_OCR|MG_OCR|Astro_OCR;Rod_dar_OCR;
chr4:157712006-157712400	BC_OCR;BC_specific_OCR;
chr7:81960268-81960448	AC_OCR;AC_specific_OCR;
chr5:16293777-16294129	Cone_OCR|AC_OCR;
chr1:24504884-24505120	RGC_OCR;RGC_specific_OCR;
chr4:64035172-64037546	Rod_OCR|Cone_OCR|AC_OCR|BC_OCR|RGC_OCR;
chr11:71179143-71179628	HC_OCR;HC_specific_OCR;HC_dar_OCR;
chr7:22433206-22434450	BC_OCR;BC_specific_OCR;BC_dar_OCR;
chr3:64891711-64891944	Cone_OCR;Cone_specific_OCR;
chr11:41505577-41505778	AC_OCR;AC_specific_OCR;
chr1:27706852-27708082	AC_OCR|RGC_OCR|HC_OCR|MG_OCR;RGC_dar_OCR|HC_dar_OCR|MG_dar_OCR;
chr22:44515014-44516785	AC_OCR|RGC_OCR;
chr1:175737696-175738306	AC_OCR|HC_OCR;
chr5:50026806-50027472	AC_OCR|BC_OCR;
chr8:49033566-49034298	Rod_OCR|Cone_OCR|AC_OCR|BC_OCR;BC_dar_OCR;
chr7:89366787-89368034	Cone_OCR|BC_OCR;BC_dar_OCR;
chr2:87419738-87420922	Rod_OCR|Cone_OCR|AC_OCR|BC_OCR;
chr13:103808406-103809655	AC_OCR|BC_OCR|RGC_OCR;BC_dar_OCR|RGC_dar_OCR;
chr6:158077089-158078969	Rod_OCR|Cone_OCR|BC_OCR;
chr7:13548250-13548915	AC_OCR|RGC_OCR;
chr11:64529756-64532004	Rod_OCR|Cone_OCR|AC_OCR|BC_OCR|RGC_OCR|HC_OCR|Astro_OCR;AC_dar_OCR;
chr1:156035280-156036543	AC_OCR|HC_OCR;AC_dar_OCR|HC_dar_OCR;
chr14:87772858-87773080	AC_OCR;AC_specific_OCR;
chr2:75136842-75137096	Rod_OCR;Rod_specific_OCR;
chr5:22193943-22195624	Rod_OCR|RGC_OCR;
chr12:54658530-54659969	Rod_OCR|Cone_OCR|BC_OCR;Cone_dar_OCR;
chr1:4052213-4052509	Rod_OCR|BC_OCR;
chr5:30179944-30180950	Rod_OCR;Rod_specific_OCR;
chr11:90098763-90099131	AC_OCR|RGC_OCR;RGC_dar_OCR;
chr2:204307159-204307488	MG_OCR;MG_specific_OCR;
chr19:10729999-10730620	Cone_OCR|BC_OCR;
chr7:48210362-48211233	AC_OCR;AC_specific_OCR;
chr5:101610178-101610362	BC_OCR;BC_specific_OCR;
chr15:40069110-40070568	HC_OCR;HC_specific_OCR;HC_dar_OCR;
chr7:42943583-42943892	RGC_OCR;RGC_specific_OCR;
chr8:62469636-62469842	Cone_OCR;Cone_specific_OCR;
chr3:49494380-49494576	Rod_OCR;Rod_specific_OCR;
chr4:101028197-101028521	Astro_OCR;Astro_specific_OCR;Astro_dar_OCR;
chr5:165024531-165025009	AC_OCR;AC_specific_OCR;
chr10:99282688-99282921	Rod_OCR;Rod_specific_OCR;
chr21:38536572-38537021	Cone_OCR|HC_OCR;
chr4:42642418-42643289	Rod_OCR|Cone_OCR|BC_OCR;
chr18:45758245-45758483	AC_OCR;AC_specific_OCR;
chr13:84023623-84024876	AC_OCR|RGC_OCR;RGC_dar_OCR;
chr2:54897368-54898521	Rod_OCR;Rod_specific_OCR;
chr6:112947737-112948204	AC_OCR|HC_OCR;
chr10:79963320-79963486	BC_OCR;BC_specific_OCR;BC_dar_OCR;
chr1:197705905-197706727	AC_OCR|Astro_OCR;
chr8:126116471-126116893	Cone_OCR;Cone_specific_OCR;
chr15:77152116-77152356	Rod_OCR;Rod_specific_OCR;
chr19:40688441-40689182	AC_OCR;AC_specific_OCR;
chr13:26167887-26168139	AC_OCR;AC_specific_OCR;
chr8:21239965-21240168	HC_OCR;HC_specific_OCR;
chr14:52739063-52739494	Rod_OCR;Rod_specific_OCR;
chr17:5191770-5192365	Cone_OCR|BC_OCR|RGC_OCR|MG_OCR;
chr4:81829174-81829426	RGC_OCR;RGC_specific_OCR;
chr3:160060599-160061181	HC_OCR;HC_specific_OCR;
chr1:101864065-101865216	HC_OCR;HC_specific_OCR;HC_dar_OCR;
chrX:39472513-39474267	AC_OCR|BC_OCR|MG_OCR|Astro_OCR;BC_dar_OCR;
chr8:136500584-136501235	BC_OCR;BC_specific_OCR;BC_dar_OCR;
chr3:25938500-25938756	Rod_OCR|Cone_OCR;
chr16:58162281-58164113	Rod_OCR|Cone_OCR|AC_OCR|BC_OCR|RGC_OCR|HC_OCR|MG_OCR|Astro_OCR;
chr13:70521086-70522320	AC_OCR|HC_OCR;HC_dar_OCR;
chr21:38187274-38187534	HC_OCR;HC_specific_OCR;
chr6:168639932-168640490	MG_OCR|Astro_OCR;Astro_dar_OCR;
chr17:80452187-80453126	Rod_OCR|Cone_OCR|AC_OCR|BC_OCR|RGC_OCR|HC_OCR|MG_OCR|Astro_OCR;
chr11:21650197-21650478	MG_OCR;MG_specific_OCR;
chr22:43277879-43279759	Rod_OCR|Cone_OCR|AC_OCR|BC_OCR|HC_OCR;Rod_dar_OCR|Cone_dar_OCR;
chr13:99224187-99224867	AC_OCR|RGC_OCR;RGC_dar_OCR;
chr12:19473593-19474606	Rod_OCR|Cone_OCR;
chr14:69562425-69563016	Rod_OCR|Cone_OCR;
chr22:18204952-18205306	Rod_OCR|MG_OCR;
chr3:55054643-55054849	BC_OCR;BC_specific_OCR;
chrX:10179086-10180773	Cone_OCR|AC_OCR|BC_OCR;
chr13:72405782-72406244	Cone_OCR|AC_OCR|HC_OCR|MG_OCR;
chr4:166773068-166773374	RGC_OCR;RGC_specific_OCR;
chr21:41682086-41682774	AC_OCR|RGC_OCR;RGC_dar_OCR;
chrX:51383999-51384952	AC_OCR|BC_OCR|HC_OCR|MG_OCR;
chr18:59559179-59562146	Rod_OCR|Cone_OCR|AC_OCR|BC_OCR|RGC_OCR|HC_OCR|MG_OCR|Astro_OCR;BC_dar_OCR|RGC_dar_OCR|HC_dar_OCR|MG_dar_OCR;
chr18:59632529-59632763	RGC_OCR;RGC_specific_OCR;
chr7:36930644-36932330	AC_OCR|BC_OCR;BC_dar_OCR;
chr2:25451617-25452755	Rod_OCR|Cone_OCR|AC_OCR|BC_OCR|RGC_OCR|HC_OCR|MG_OCR|Astro_OCR;RGC_dar_OCR|HC_dar_OCR;
chr14:34771872-34772210	AC_OCR;AC_specific_OCR;
chr5:98366458-98366903	Rod_OCR;Rod_specific_OCR;
chr3:93953166-93953695	Rod_OCR|AC_OCR|BC_OCR|RGC_OCR|HC_OCR|MG_OCR;
chr7:129617281-129617884	AC_OCR;AC_specific_OCR;
chr10:104250868-104251882	Rod_OCR|Cone_OCR|AC_OCR|BC_OCR|RGC_OCR|HC_OCR;
chr8:97716370-97717240	Rod_OCR|Cone_OCR;
chr9:39193894-39194478	MG_OCR;MG_specific_OCR;
chr2:45803956-45804465	RGC_OCR|MG_OCR;
chr5:143501694-143502686	BC_OCR|MG_OCR;
chr5:80961376-80961945	BC_OCR|HC_OCR|MG_OCR;
chr15:79280120-79281230	AC_OCR|MG_OCR|Astro_OCR;Astro_dar_OCR;
chr1:64055852-64056278	Rod_OCR|Cone_OCR;Cone_dar_OCR;
chr2:215156065-215156307	Rod_OCR|Cone_OCR|AC_OCR|BC_OCR|HC_OCR;
chr5:106841081-106841264	HC_OCR;HC_specific_OCR;
chr5:141524492-141525433	Rod_OCR|Cone_OCR|AC_OCR|BC_OCR|RGC_OCR|HC_OCR|MG_OCR;
chr21:38220525-38220863	BC_OCR;BC_specific_OCR;
chr12:105751122-105751406	RGC_OCR;RGC_specific_OCR;
chr1:82333611-82333772	MG_OCR;MG_specific_OCR;
chr3:193315878-193316451	Rod_OCR|Cone_OCR;
chr3:191025067-191025491	HC_OCR;HC_specific_OCR;
chr6:124375213-124376013	RGC_OCR|HC_OCR;
chr1:246121474-246121716	BC_OCR;BC_specific_OCR;
chr11:104558765-104559014	BC_OCR;BC_specific_OCR;
chr11:28518462-28519283	BC_OCR;BC_specific_OCR;
chr1:239457581-239457885	AC_OCR;AC_specific_OCR;
chr6:21321211-21321949	AC_OCR;AC_specific_OCR;
chr11:829961-830870	Rod_OCR|Cone_OCR|BC_OCR|MG_OCR;Rod_dar_OCR;
chr12:67204411-67205221	AC_OCR;AC_specific_OCR;
chrX:48206579-48207254	BC_OCR;BC_specific_OCR;
chr1:54271493-54271723	Rod_OCR|BC_OCR|RGC_OCR;
chr13:43713052-43713891	AC_OCR;AC_specific_OCR;
chr9:132358590-132360153	AC_OCR|HC_OCR|MG_OCR|Astro_OCR;HC_dar_OCR|MG_dar_OCR|Astro_dar_OCR;
chr6:107861314-107862066	AC_OCR|BC_OCR|RGC_OCR|HC_OCR|MG_OCR;AC_dar_OCR|RGC_dar_OCR|HC_dar_OCR;
chr22:26643269-26644206	AC_OCR|RGC_OCR|HC_OCR;AC_dar_OCR|RGC_dar_OCR;
chr3:47364516-47366484	Rod_OCR|Cone_OCR|AC_OCR|BC_OCR|HC_OCR|MG_OCR;
chr1:87410063-87410261	Rod_OCR;Rod_specific_OCR;
chr6:15179418-15180100	Rod_OCR|Cone_OCR|HC_OCR;
chr5:166222645-166223410	AC_OCR|HC_OCR;
chr4:85609396-85609597	Rod_OCR;Rod_specific_OCR;
chr3:17606075-17606357	Rod_OCR|BC_OCR;
chr15:80911205-80912762	AC_OCR|RGC_OCR|HC_OCR|MG_OCR|Astro_OCR;
chr10:51739368-51739660	AC_OCR|HC_OCR;
chr9:45979915-45980249	AC_OCR;AC_specific_OCR;
chr2:44339857-44340598	Rod_OCR;Rod_specific_OCR;
chr12:13748497-13750089	AC_OCR|RGC_OCR|HC_OCR|MG_OCR;AC_dar_OCR|RGC_dar_OCR;
chr2:86274279-86274592	BC_OCR;BC_specific_OCR;
chr20:34581763-34582125	BC_OCR;BC_specific_OCR;
chr15:21232915-21233939	Rod_OCR|Cone_OCR|AC_OCR|BC_OCR|RGC_OCR|HC_OCR|MG_OCR;
chr3:13025517-13029044	Rod_OCR|Cone_OCR|AC_OCR|BC_OCR|RGC_OCR|HC_OCR|MG_OCR|Astro_OCR;
chr8:112766254-112766579	BC_OCR;BC_specific_OCR;
chr9:19925746-19926786	Rod_OCR|Cone_OCR|AC_OCR|BC_OCR|RGC_OCR|HC_OCR|MG_OCR|Astro_OCR;
chr2:191080245-191081855	Cone_OCR;Cone_specific_OCR;
chr18:42897123-42897711	AC_OCR;AC_specific_OCR;
chr1:213608754-213609332	MG_OCR;MG_specific_OCR;
chr16:10103437-10104046	AC_OCR|RGC_OCR|MG_OCR;
chr11:92109352-92109855	AC_OCR|RGC_OCR;
chr9:2035108-2035379	Rod_OCR|Cone_OCR;
chr13:54360426-54360692	BC_OCR;BC_specific_OCR;
chr15:53680874-53683166	AC_OCR|HC_OCR|MG_OCR;HC_dar_OCR;
chr11:131877008-131878077	AC_OCR|RGC_OCR|Astro_OCR;RGC_dar_OCR;
chr3:182662793-182663631	HC_OCR;HC_specific_OCR;
chr8:54857484-54858405	Cone_OCR|AC_OCR|Astro_OCR;Astro_dar_OCR;
chr1:110174274-110174768	AC_OCR;AC_specific_OCR;
chr3:61790541-61791558	AC_OCR|RGC_OCR|HC_OCR;RGC_dar_OCR|HC_dar_OCR;
chr2:210515039-210515215	Rod_OCR;Rod_specific_OCR;
chr4:33735285-33735505	BC_OCR;BC_specific_OCR;
chr4:59381121-59381332	BC_OCR;BC_specific_OCR;
chr1:183501091-183501724	BC_OCR;BC_specific_OCR;
chr14:101024129-101024408	HC_OCR;HC_specific_OCR;HC_dar_OCR;
chr17:8078933-8080962	Rod_OCR|Cone_OCR|AC_OCR|BC_OCR|RGC_OCR|HC_OCR|MG_OCR|Astro_OCR;Rod_dar_OCR;
chr8:116763380-116764003	BC_OCR;BC_specific_OCR;
chr14:33057636-33057914	Cone_OCR|BC_OCR;
chr4:160698021-160698637	BC_OCR;BC_specific_OCR;
chr22:20638360-20638861	BC_OCR;BC_specific_OCR;
chr11:112817308-112818136	MG_OCR;MG_specific_OCR;MG_dar_OCR;
chr8:81948338-81950799	AC_OCR|BC_OCR|RGC_OCR|HC_OCR|MG_OCR;BC_dar_OCR;
chr7:29498023-29498290	AC_OCR;AC_specific_OCR;
chr1:231952553-231953246	Rod_OCR;Rod_specific_OCR;
chr2:61061471-61061741	AC_OCR;AC_specific_OCR;
chr8:21917495-21917939	RGC_OCR|HC_OCR;RGC_dar_OCR|HC_dar_OCR;
chr3:164083068-164083387	RGC_OCR;RGC_specific_OCR;RGC_dar_OCR;
chr1:237290222-237290967	Rod_OCR|Cone_OCR|AC_OCR|BC_OCR;
chr11:91386120-91386819	AC_OCR|RGC_OCR|HC_OCR;
chr6:2642396-2643060	AC_OCR;AC_specific_OCR;
chr12:95360794-95361358	AC_OCR|RGC_OCR|HC_OCR;
chr6:96507099-96507678	AC_OCR|RGC_OCR;
chr12:99180468-99181253	AC_OCR|BC_OCR;
chr18:32216877-32217753	AC_OCR|MG_OCR;AC_dar_OCR;
chr9:82214100-82214441	HC_OCR;HC_specific_OCR;
chr2:155199915-155200114	AC_OCR;AC_specific_OCR;
chr3:81261189-81261932	BC_OCR;BC_specific_OCR;
chr1:25767727-25769102	Cone_OCR|AC_OCR|BC_OCR|HC_OCR;
chr4:35696225-35697963	Rod_OCR|Cone_OCR|BC_OCR;BC_dar_OCR;
chr12:117610120-117610575	RGC_OCR;RGC_specific_OCR;
chr20:4240303-4240617	BC_OCR;BC_specific_OCR;
chr17:80557578-80557977	Rod_OCR;Rod_specific_OCR;
chr20:3903590-3903817	RGC_OCR;RGC_specific_OCR;
chr5:81439062-81439284	Rod_OCR;Rod_specific_OCR;
chr8:21792442-21792827	BC_OCR|HC_OCR;
chr17:73928706-73929020	Rod_OCR;Rod_specific_OCR;
chr10:24011667-24012068	Rod_OCR;Rod_specific_OCR;
chr8:117660436-117660782	AC_OCR|MG_OCR;
chr12:112600191-112600781	MG_OCR;MG_specific_OCR;
chr7:39039538-39040146	RGC_OCR;RGC_specific_OCR;
chr4:175781819-175782096	AC_OCR;AC_specific_OCR;
chr7:11855779-11856020	BC_OCR;BC_specific_OCR;
chr13:30398014-30398465	Rod_OCR;Rod_specific_OCR;
chr9:115291756-115292375	Rod_OCR|BC_OCR;
chr3:25033267-25033528	Cone_OCR;Cone_specific_OCR;
chr18:31778651-31780179	AC_OCR|BC_OCR|HC_OCR;BC_dar_OCR;
chr11:102277524-102277800	Rod_OCR|HC_OCR;
chr12:103259835-103260545	AC_OCR|MG_OCR;MG_dar_OCR;
chr2:182853959-182854151	RGC_OCR;RGC_specific_OCR;RGC_dar_OCR;
chr18:31306661-31307185	AC_OCR;AC_specific_OCR;
chr1:145524769-145525178	Rod_OCR|Cone_OCR|AC_OCR|BC_OCR|RGC_OCR|HC_OCR|MG_OCR;
chr5:134552253-134552894	Rod_OCR|Cone_OCR|BC_OCR;
chr17:31853631-31854071	MG_OCR;MG_specific_OCR;
chr12:21590104-21591786	Rod_OCR|Cone_OCR|AC_OCR|BC_OCR|RGC_OCR|HC_OCR|MG_OCR|Astro_OCR;
chr12:81604856-81605449	BC_OCR;BC_specific_OCR;BC_dar_OCR;
chr1:177993227-177993419	Rod_OCR;Rod_specific_OCR;
chr13:102169888-102170256	BC_OCR;BC_specific_OCR;
chr21:42422785-42423448	AC_OCR|HC_OCR;
chr18:71856426-71857604	AC_OCR|RGC_OCR|MG_OCR|Astro_OCR;AC_dar_OCR;
chr3:9022388-9023301	RGC_OCR|MG_OCR|Astro_OCR;MG_dar_OCR|Astro_dar_OCR;
chr17:2726871-2727210	AC_OCR|HC_OCR;
chr18:25138038-25139379	AC_OCR|RGC_OCR;AC_dar_OCR|RGC_dar_OCR;
chr11:109169411-109170231	AC_OCR|BC_OCR;AC_dar_OCR;
chr6:108027057-108028503	Rod_OCR|Cone_OCR;Rod_dar_OCR;
chr1:223677994-223678623	AC_OCR|HC_OCR|MG_OCR|Astro_OCR;MG_dar_OCR|Astro_dar_OCR;
chr1:112384380-112386281	AC_OCR|MG_OCR;AC_dar_OCR;
chr1:231775204-231776420	Rod_OCR|Cone_OCR|AC_OCR|BC_OCR;BC_dar_OCR;
chr2:75172617-75172789	Rod_OCR;Rod_specific_OCR;
chr3:24909366-24909559	AC_OCR;AC_specific_OCR;
chr4:176577798-176579124	Cone_OCR|BC_OCR|HC_OCR;
chr6:14827729-14828050	Rod_OCR;Rod_specific_OCR;
chr6:131853990-131854162	AC_OCR;AC_specific_OCR;
chr7:69242599-69242938	RGC_OCR;RGC_specific_OCR;
chr4:183132029-183132240	BC_OCR;BC_specific_OCR;
chr20:41866353-41866928	AC_OCR|BC_OCR;
chr5:102363121-102363404	RGC_OCR;RGC_specific_OCR;
chr5:121319601-121320244	AC_OCR|HC_OCR;
chr16:60247894-60249016	BC_OCR;BC_specific_OCR;
chr5:78203534-78204710	AC_OCR|BC_OCR|RGC_OCR|MG_OCR|Astro_OCR;
chr15:61089374-61090205	BC_OCR|MG_OCR;
chr7:91922127-91923729	Rod_OCR|Cone_OCR|AC_OCR|BC_OCR|RGC_OCR;Rod_dar_OCR;
chr9:131908795-131909268	MG_OCR|Astro_OCR;MG_dar_OCR|Astro_dar_OCR;
chr7:123283690-123284708	AC_OCR|RGC_OCR|HC_OCR|Astro_OCR;
chr12:61786547-61786762	RGC_OCR;RGC_specific_OCR;
chr6:162074346-162074520	Rod_OCR;Rod_specific_OCR;
chr4:57301033-57303946	Rod_OCR|Cone_OCR|AC_OCR|BC_OCR|RGC_OCR|HC_OCR|MG_OCR|Astro_OCR;
chr8:38387081-38387541	RGC_OCR;RGC_specific_OCR;RGC_dar_OCR;
chr12:96415381-96415618	HC_OCR;HC_specific_OCR;
chr1:2420616-2421329	RGC_OCR;RGC_specific_OCR;RGC_dar_OCR;
chr5:34698925-34699292	Cone_OCR;Cone_specific_OCR;
chr6:126883426-126884013	BC_OCR;BC_specific_OCR;
chr19:47242413-47243249	MG_OCR|Astro_OCR;MG_dar_OCR|Astro_dar_OCR;
chr19:2145062-2146288	AC_OCR|BC_OCR|RGC_OCR|HC_OCR;
chr14:102551512-102552325	Rod_OCR;Rod_specific_OCR;
chr13:57481586-57481846	HC_OCR;HC_specific_OCR;
chr9:101934163-101936308	Rod_OCR|Cone_OCR|BC_OCR;Cone_dar_OCR;
chr7:99754837-99757016	Rod_OCR|Cone_OCR|AC_OCR|BC_OCR|RGC_OCR|HC_OCR|MG_OCR|Astro_OCR;
chr1:59829849-59830308	MG_OCR;MG_specific_OCR;
chr1:182848088-182848304	BC_OCR;BC_specific_OCR;
chr2:169048660-169050535	Rod_OCR|MG_OCR|Astro_OCR;
chr1:85839896-85840123	MG_OCR;MG_specific_OCR;
chr6:3328455-3328648	Astro_OCR;Astro_specific_OCR;Astro_dar_OCR;
chr12:51755952-51756524	MG_OCR|Astro_OCR;MG_dar_OCR|Astro_dar_OCR;
chr1:52981963-52982443	Rod_OCR;Rod_specific_OCR;
chr20:9072954-9074821	AC_OCR|BC_OCR|HC_OCR;BC_dar_OCR|HC_dar_OCR;
chr5:67696979-67697277	AC_OCR;AC_specific_OCR;
chr18:55656378-55657406	Cone_OCR;Cone_specific_OCR;
chr5:167544852-167546755	AC_OCR|BC_OCR|HC_OCR|MG_OCR;HC_dar_OCR;
chr13:33300653-33300975	AC_OCR|BC_OCR|RGC_OCR;
chr8:73814046-73814785	Cone_OCR;Cone_specific_OCR;
chr6:106302238-106302730	Rod_OCR|Cone_OCR;
chr1:65674010-65675552	Rod_OCR|Cone_OCR|BC_OCR|MG_OCR|Astro_OCR;Astro_dar_OCR;
chr20:12808170-12810375	AC_OCR|BC_OCR|RGC_OCR|HC_OCR;AC_dar_OCR|RGC_dar_OCR|HC_dar_OCR;
chr8:127280911-127281578	HC_OCR;HC_specific_OCR;
chr1:178289882-178290131	RGC_OCR;RGC_specific_OCR;
chr14:39451453-39451891	AC_OCR;AC_specific_OCR;
chr3:79597917-79598165	MG_OCR;MG_specific_OCR;
chr17:21183425-21183708	Rod_OCR|Cone_OCR|AC_OCR|HC_OCR;
chr22:43420913-43421515	MG_OCR|Astro_OCR;MG_dar_OCR;
chr10:61377749-61378076	HC_OCR;HC_specific_OCR;HC_dar_OCR;
chr2:106746676-106747205	AC_OCR|HC_OCR;
chr3:112271540-112271753	Rod_OCR;Rod_specific_OCR;
chr1:12361178-12362040	Cone_OCR|MG_OCR;
chr1:233873060-233873298	HC_OCR;HC_specific_OCR;
chr15:56983634-56984066	BC_OCR;BC_specific_OCR;
chr7:123548393-123548945	Cone_OCR;Cone_specific_OCR;Cone_dar_OCR;
chr9:6434849-6435472	Rod_OCR;Rod_specific_OCR;
chr9:136719621-136719843	Astro_OCR;Astro_specific_OCR;Astro_dar_OCR;
chr4:74965758-74966756	HC_OCR;HC_specific_OCR;HC_dar_OCR;
chr18:58650720-58651150	BC_OCR|RGC_OCR;
chr7:144149193-144149448	RGC_OCR;RGC_specific_OCR;RGC_dar_OCR;
chr2:79129417-79129595	Rod_OCR;Rod_specific_OCR;
chr12:70305262-70305935	AC_OCR;AC_specific_OCR;
chr5:168324737-168324941	RGC_OCR;RGC_specific_OCR;
chr11:95056884-95057599	Rod_OCR|Cone_OCR;Rod_dar_OCR|Cone_dar_OCR;
chr6:88261306-88262033	Cone_OCR|AC_OCR;
chr15:68474771-68475036	Rod_OCR;Rod_specific_OCR;
chr4:48366245-48366840	Rod_OCR|BC_OCR;
chr6:99954538-99955042	Cone_OCR;Cone_specific_OCR;
chr12:81328757-81329305	AC_OCR|BC_OCR|RGC_OCR|HC_OCR;BC_dar_OCR|RGC_dar_OCR|HC_dar_OCR;
chr10:13998847-13999300	Cone_OCR|Astro_OCR;Astro_dar_OCR;
chr7:101639356-101640016	AC_OCR;AC_specific_OCR;
chr9:67866224-67866435	Rod_OCR|BC_OCR;
chr2:2773023-2774423	AC_OCR|BC_OCR|RGC_OCR|HC_OCR|MG_OCR|Astro_OCR;AC_dar_OCR|RGC_dar_OCR|HC_dar_OCR|MG_dar_OCR|Astro_dar_OCR;
chr2:200011624-200012672	Cone_OCR|AC_OCR;Cone_dar_OCR;
chr2:166419633-166419914	AC_OCR|BC_OCR;
chr10:90485216-90485436	Rod_OCR;Rod_specific_OCR;
chr3:114513268-114513581	BC_OCR;BC_specific_OCR;
chr6:43234325-43235196	AC_OCR|BC_OCR;AC_dar_OCR;
chr14:64602592-64603141	Rod_OCR;Rod_specific_OCR;
chr8:131399752-131401679	Rod_OCR|Cone_OCR|AC_OCR|BC_OCR|HC_OCR;
chr6:91040776-91040979	AC_OCR;AC_specific_OCR;
chr1:214064821-214066662	Rod_OCR|Cone_OCR|AC_OCR|BC_OCR|RGC_OCR;BC_dar_OCR;
chr8:119241833-119243184	Rod_OCR|MG_OCR|Astro_OCR;MG_dar_OCR;
chr3:130872712-130873045	AC_OCR;AC_specific_OCR;
chr22:21151183-21151836	RGC_OCR;RGC_specific_OCR;
chr7:3053767-3054466	HC_OCR;HC_specific_OCR;
chr2:91934747-91934931	MG_OCR;MG_specific_OCR;
chr6:100055543-100055808	BC_OCR;BC_specific_OCR;
chr1:53573129-53573895	Rod_OCR|BC_OCR;
chr16:86975949-86976856	AC_OCR|HC_OCR;HC_dar_OCR;
chr8:80360887-80362548	AC_OCR|RGC_OCR|HC_OCR;AC_dar_OCR|RGC_dar_OCR;
chr14:93127059-93127313	AC_OCR|HC_OCR;HC_dar_OCR;
chr4:110154534-110155697	Rod_OCR;Rod_specific_OCR;
chr12:128256654-128257406	AC_OCR|RGC_OCR;
chr5:75812288-75812624	AC_OCR;AC_specific_OCR;
chr18:8844102-8845630	AC_OCR|BC_OCR|RGC_OCR|HC_OCR;AC_dar_OCR|BC_dar_OCR;
chr8:64885472-64887588	Rod_OCR|Cone_OCR|AC_OCR|BC_OCR|HC_OCR;BC_dar_OCR;
chr12:21501680-21502051	AC_OCR;AC_specific_OCR;
chr14:104165154-104165611	Rod_OCR;Rod_specific_OCR;
chr8:73837604-73837918	AC_OCR;AC_specific_OCR;
chrX:100023673-100024176	Rod_OCR|Cone_OCR|BC_OCR|MG_OCR;
chr6:20598072-20598811	HC_OCR;HC_specific_OCR;
chr8:109236936-109237638	RGC_OCR;RGC_specific_OCR;
chr14:69726020-69728445	Rod_OCR|Cone_OCR|AC_OCR|BC_OCR|RGC_OCR|HC_OCR|Astro_OCR;BC_dar_OCR;
chr10:74068119-74068679	AC_OCR|HC_OCR|MG_OCR|Astro_OCR;
chr10:48469490-48469985	Rod_OCR;Rod_specific_OCR;
chr7:54399670-54400476	AC_OCR|RGC_OCR;AC_dar_OCR;
chr3:93688311-93688498	RGC_OCR;RGC_specific_OCR;RGC_dar_OCR;
chr11:21150208-21150718	RGC_OCR|HC_OCR;RGC_dar_OCR;
chr9:8679029-8679845	AC_OCR|BC_OCR|MG_OCR|Astro_OCR;
chr3:77428927-77429447	AC_OCR|RGC_OCR|HC_OCR;RGC_dar_OCR;
chr6:10378411-10378732	HC_OCR;HC_specific_OCR;
chr2:126311208-126312483	Rod_OCR|Cone_OCR|AC_OCR;
chr17:9831729-9832723	Rod_OCR|Cone_OCR|AC_OCR|BC_OCR;
chr5:177964724-177965256	AC_OCR|MG_OCR;MG_dar_OCR;
chr17:19526165-19526368	Astro_OCR;Astro_specific_OCR;
chr7:154861543-154864253	Cone_OCR|AC_OCR|BC_OCR|RGC_OCR|HC_OCR|MG_OCR|Astro_OCR;AC_dar_OCR|BC_dar_OCR|RGC_dar_OCR;
chr6:128554366-128555281	AC_OCR|BC_OCR;AC_dar_OCR;
chr1:62107156-62107821	Rod_OCR|Cone_OCR|BC_OCR|HC_OCR|MG_OCR|Astro_OCR;Astro_dar_OCR;
chr4:114366438-114366720	RGC_OCR|MG_OCR;
chr2:33616234-33616833	Cone_OCR|RGC_OCR;RGC_dar_OCR;
chr1:99688863-99689455	HC_OCR;HC_specific_OCR;
chr8:98387262-98388690	AC_OCR|BC_OCR|MG_OCR|Astro_OCR;BC_dar_OCR|Astro_dar_OCR;
chr2:11482776-11485781	Rod_OCR|Cone_OCR|AC_OCR|BC_OCR|RGC_OCR|HC_OCR|MG_OCR|Astro_OCR;
chr9:9083466-9083686	BC_OCR;BC_specific_OCR;
chr5:60997375-60998081	AC_OCR|MG_OCR;
chr10:33192141-33192528	AC_OCR|BC_OCR;
chr4:110083087-110084924	Rod_OCR;Rod_specific_OCR;
chrX:10145591-10146202	AC_OCR|BC_OCR;
chr7:112563931-112564145	Cone_OCR;Cone_specific_OCR;
chr11:96024246-96025310	Cone_OCR|BC_OCR;Cone_dar_OCR;
chr15:66009868-66010503	BC_OCR;BC_specific_OCR;
chrX:21950799-21950984	Astro_OCR;Astro_specific_OCR;
chr2:114055110-114055589	Rod_OCR|Cone_OCR;
chr3:191957761-191957949	AC_OCR;AC_specific_OCR;
chr22:32148992-32150384	Rod_OCR|Cone_OCR|AC_OCR|BC_OCR|RGC_OCR|HC_OCR|MG_OCR|Astro_OCR;
chr1:19504900-19505760	BC_OCR;BC_specific_OCR;
chr2:183844517-183845202	Rod_OCR|Cone_OCR|AC_OCR|BC_OCR|HC_OCR|MG_OCR;
chr1:33520507-33521936	Rod_OCR|Cone_OCR|AC_OCR|BC_OCR|RGC_OCR|HC_OCR|MG_OCR|Astro_OCR;
chr17:34957243-34959604	Rod_OCR|Cone_OCR|AC_OCR|BC_OCR|RGC_OCR|HC_OCR|MG_OCR|Astro_OCR;Cone_dar_OCR;
chr11:102096600-102097099	Rod_OCR;Rod_specific_OCR;
chr14:87707805-87708035	AC_OCR;AC_specific_OCR;
chr12:24489214-24489384	AC_OCR;AC_specific_OCR;
chr5:75902718-75903898	Rod_OCR|Cone_OCR;
chr5:113663059-113663232	AC_OCR;AC_specific_OCR;
chr6:147376350-147376562	AC_OCR;AC_specific_OCR;
chr10:21213175-21214512	Rod_OCR|Cone_OCR|BC_OCR;Cone_dar_OCR|BC_dar_OCR;
chr1:80499527-80499751	MG_OCR;MG_specific_OCR;
chr3:53623259-53623671	AC_OCR;AC_specific_OCR;
chrX:128860159-128860761	Rod_OCR|AC_OCR|BC_OCR|HC_OCR|MG_OCR;
chr5:54042835-54043640	Rod_OCR;Rod_specific_OCR;
chr12:123828418-123828970	RGC_OCR;RGC_specific_OCR;
chrX:96849484-96851129	AC_OCR|BC_OCR;BC_dar_OCR;
chr8:11644935-11645791	Cone_OCR|AC_OCR|BC_OCR;
chr5:86593234-86594143	Cone_OCR|MG_OCR;
chrX:152066193-152066835	MG_OCR;MG_specific_OCR;MG_dar_OCR;
chr2:128431810-128432154	AC_OCR;AC_specific_OCR;
chr1:210557521-210558172	MG_OCR;MG_specific_OCR;
chr10:70231172-70232514	Rod_OCR|Cone_OCR|AC_OCR|BC_OCR|RGC_OCR|HC_OCR|MG_OCR|Astro_OCR;
chr11:65803534-65803708	MG_OCR;MG_specific_OCR;
chr7:82554804-82555266	AC_OCR|BC_OCR;
chr14:51756029-51756397	AC_OCR;AC_specific_OCR;AC_dar_OCR;
chr13:88013440-88013676	HC_OCR;HC_specific_OCR;
chr5:135496036-135496743	BC_OCR|HC_OCR;
chr1:229038498-229039983	AC_OCR|BC_OCR|RGC_OCR|HC_OCR|MG_OCR|Astro_OCR;HC_dar_OCR;
chr4:164826548-164827013	Rod_OCR;Rod_specific_OCR;
chr1:18564661-18564979	BC_OCR;BC_specific_OCR;
chr12:111282492-111283297	AC_OCR|HC_OCR|MG_OCR;MG_dar_OCR;
chr1:173965563-173966528	Rod_OCR|Cone_OCR|BC_OCR;
chr20:15680239-15681387	AC_OCR|RGC_OCR|HC_OCR;RGC_dar_OCR;
chr8:67024859-67027158	Rod_OCR|Cone_OCR|AC_OCR|BC_OCR|RGC_OCR|HC_OCR|MG_OCR|Astro_OCR;
chr15:64498669-64500472	Cone_OCR|AC_OCR|BC_OCR;
chr2:189445072-189445251	Rod_OCR|AC_OCR|BC_OCR|HC_OCR|MG_OCR;
chr22:31973231-31974730	BC_OCR;BC_specific_OCR;BC_dar_OCR;
chr10:96988871-96991291	Rod_OCR|Cone_OCR|AC_OCR|BC_OCR|RGC_OCR|HC_OCR|MG_OCR;
chr18:75032545-75033332	Rod_OCR|Cone_OCR|BC_OCR|RGC_OCR|Astro_OCR;
chr21:26887569-26888803	Rod_OCR|Cone_OCR|BC_OCR;
chr3:148740678-148741378	AC_OCR;AC_specific_OCR;
chr7:106841857-106842860	Rod_OCR|Cone_OCR|AC_OCR|BC_OCR|HC_OCR|MG_OCR;Cone_dar_OCR;
chr1:173899491-173899662	Cone_OCR;Cone_specific_OCR;
chr3:134876991-134877912	MG_OCR;MG_specific_OCR;MG_dar_OCR;
chr10:31182132-31182378	Rod_OCR;Rod_specific_OCR;
chr10:34751059-34751249	Cone_OCR;Cone_specific_OCR;
chr3:156432816-156432987	Rod_OCR;Rod_specific_OCR;
chr6:123379424-123379843	AC_OCR|MG_OCR;
chr5:146790641-146791347	Rod_OCR;Rod_specific_OCR;
chr12:13266069-13266238	AC_OCR;AC_specific_OCR;
chr17:55652664-55652950	RGC_OCR;RGC_specific_OCR;
chr19:23663907-23664280	AC_OCR|BC_OCR;BC_dar_OCR;
chr7:16774456-16775298	AC_OCR|HC_OCR|MG_OCR;HC_dar_OCR;
chr5:164567234-164567634	Cone_OCR;Cone_specific_OCR;
chr1:114213839-114215038	AC_OCR|BC_OCR;
chr15:69760023-69762841	Rod_OCR|AC_OCR|MG_OCR;Rod_dar_OCR;
chr10:57925770-57925978	HC_OCR;HC_specific_OCR;
chr16:21022070-21022791	RGC_OCR|HC_OCR;HC_dar_OCR;
chr11:80776304-80776573	RGC_OCR|MG_OCR;
chr2:10083412-10085938	BC_OCR;BC_specific_OCR;BC_dar_OCR;
chr1:226330577-226330746	AC_OCR;AC_specific_OCR;
chr2:202654404-202654865	BC_OCR;BC_specific_OCR;
chr14:103443905-103444396	HC_OCR;HC_specific_OCR;
chr12:118170667-118171088	AC_OCR;AC_specific_OCR;
chr10:34864589-34866687	Cone_OCR|AC_OCR|HC_OCR|MG_OCR;
chr20:1953369-1955084	Rod_OCR|Cone_OCR|AC_OCR|BC_OCR;Rod_dar_OCR;
chr11:106675396-106675597	AC_OCR;AC_specific_OCR;
chr9:93927068-93927425	AC_OCR;AC_specific_OCR;
chr17:29106053-29106520	Rod_OCR|Cone_OCR;
chr16:71534835-71536071	Rod_OCR|Cone_OCR;Rod_dar_OCR;
chr7:157403096-157403764	RGC_OCR|HC_OCR;RGC_dar_OCR;
chr4:110587100-110587930	BC_OCR|MG_OCR;
chr22:46609035-46609553	Rod_OCR;Rod_specific_OCR;
chr6:84429270-84430048	Cone_OCR|HC_OCR;
chr16:68496402-68497388	BC_OCR;BC_specific_OCR;
chr5:144458031-144458389	RGC_OCR;RGC_specific_OCR;
chr14:66022741-66023119	RGC_OCR;RGC_specific_OCR;
chr5:83422457-83423970	AC_OCR|BC_OCR;BC_dar_OCR;
chr8:24822295-24822594	BC_OCR;BC_specific_OCR;
chr6:148310109-148310439	BC_OCR;BC_specific_OCR;
chr14:20117378-20119176	BC_OCR;BC_specific_OCR;
chr10:97033851-97034208	Rod_OCR;Rod_specific_OCR;
chr10:30017612-30017887	MG_OCR;MG_specific_OCR;
chr12:94149125-94149492	Rod_OCR|Cone_OCR|AC_OCR|BC_OCR;
chr7:31775630-31776600	Rod_OCR|Cone_OCR|AC_OCR|BC_OCR|RGC_OCR|HC_OCR|MG_OCR|Astro_OCR;
chr6:130259707-130260051	RGC_OCR;RGC_specific_OCR;
chr1:82342368-82344518	Rod_OCR|Cone_OCR|AC_OCR;
chr1:38930080-38930623	AC_OCR|BC_OCR|MG_OCR;
chr10:49382820-49383541	Cone_OCR|BC_OCR;
chr4:98028726-98029068	Cone_OCR;Cone_specific_OCR;
chr20:16802084-16802436	Rod_OCR|AC_OCR|MG_OCR;
chr13:27034758-27035322	AC_OCR|RGC_OCR|HC_OCR;AC_dar_OCR|RGC_dar_OCR;
chr1:199520869-199521529	AC_OCR|BC_OCR|HC_OCR;
chr8:21695665-21696784	AC_OCR|HC_OCR|MG_OCR;HC_dar_OCR|MG_dar_OCR;
chr20:44802787-44803913	Rod_OCR|Cone_OCR|BC_OCR|MG_OCR;
chr3:159853364-159854882	AC_OCR|BC_OCR|RGC_OCR|HC_OCR|MG_OCR;BC_dar_OCR|HC_dar_OCR;
chr16:20225748-20225976	HC_OCR;HC_specific_OCR;
chr1:59214405-59215696	Rod_OCR|Cone_OCR|MG_OCR;
chr6:105767325-105767832	AC_OCR|HC_OCR;
chr15:85859446-85860139	Rod_OCR|Cone_OCR|AC_OCR|RGC_OCR|Astro_OCR;
chr14:54260896-54261165	MG_OCR|Astro_OCR;Astro_dar_OCR;
chr1:46047669-46050806	Rod_OCR|Cone_OCR|AC_OCR|BC_OCR|RGC_OCR|HC_OCR|MG_OCR|Astro_OCR;
chr17:26208033-26208313	Rod_OCR;Rod_specific_OCR;
chr3:162325209-162325665	BC_OCR;BC_specific_OCR;
chr17:14141802-14142140	HC_OCR;HC_specific_OCR;
chr19:15306056-15306710	MG_OCR|Astro_OCR;MG_dar_OCR|Astro_dar_OCR;
chr2:114355094-114356873	AC_OCR|RGC_OCR|HC_OCR;
chr2:44040214-44040564	Cone_OCR;Cone_specific_OCR;
chr7:7622156-7622526	Rod_OCR;Rod_specific_OCR;
chr2:107929876-107930199	AC_OCR;AC_specific_OCR;
chr22:33255980-33256182	AC_OCR;AC_specific_OCR;
chr5:89123219-89123718	AC_OCR;AC_specific_OCR;
chr2:61014724-61015168	Cone_OCR;Cone_specific_OCR;
chr16:18472659-18473035	RGC_OCR;RGC_specific_OCR;
chr4:174120300-174120983	Rod_OCR|AC_OCR|BC_OCR|RGC_OCR;
chr21:41280257-41280804	AC_OCR|BC_OCR|HC_OCR;
chr6:152865315-152865894	BC_OCR;BC_specific_OCR;
chr20:24954565-24954848	AC_OCR;AC_specific_OCR;
chr11:45996048-45996839	Rod_OCR|Cone_OCR|BC_OCR|HC_OCR;
chr8:30192621-30193203	Cone_OCR;Cone_specific_OCR;
chr11:79069405-79069692	AC_OCR|RGC_OCR;
chr11:28596264-28596854	Rod_OCR|Cone_OCR;
chr11:11664816-11665571	Rod_OCR|Cone_OCR|BC_OCR;
chr9:1916288-1919136	AC_OCR|BC_OCR;AC_dar_OCR;
chr2:236995930-236996266	Rod_OCR;Rod_specific_OCR;
chr11:125302982-125304092	Rod_OCR|Cone_OCR|AC_OCR|BC_OCR|RGC_OCR|HC_OCR|MG_OCR;RGC_dar_OCR;
chr10:21887742-21887989	HC_OCR;HC_specific_OCR;
chr15:43644784-43645433	AC_OCR|RGC_OCR;RGC_dar_OCR;
chr11:75204229-75204796	Rod_OCR|Cone_OCR|BC_OCR;
chr8:61237873-61238520	AC_OCR|MG_OCR;
chr7:55887215-55887417	AC_OCR;AC_specific_OCR;
chr9:35571228-35573080	Rod_OCR|Cone_OCR;
chr15:62925225-62925612	Rod_OCR|AC_OCR|HC_OCR;
chr2:150931849-150933393	Rod_OCR|AC_OCR|BC_OCR|RGC_OCR;
chr2:78773818-78775333	Rod_OCR|Cone_OCR|BC_OCR;
chr2:86262044-86264718	AC_OCR|BC_OCR|HC_OCR|MG_OCR|Astro_OCR;AC_dar_OCR|Astro_dar_OCR;
chr1:103255555-103256208	AC_OCR;AC_specific_OCR;
chr22:32007753-32008022	RGC_OCR;RGC_specific_OCR;
chr7:99691607-99691865	AC_OCR;AC_specific_OCR;
chr4:32236620-32236854	AC_OCR;AC_specific_OCR;
chr13:36646259-36646837	AC_OCR|HC_OCR;
chr1:161581698-161583300	Rod_OCR|Cone_OCR|AC_OCR|BC_OCR|RGC_OCR|HC_OCR|MG_OCR|Astro_OCR;Astro_dar_OCR;
chr9:127277695-127278553	BC_OCR;BC_specific_OCR;
chr11:125772593-125775159	Rod_OCR|Cone_OCR|AC_OCR|BC_OCR|RGC_OCR|HC_OCR|MG_OCR|Astro_OCR;
chr6:136792437-136792716	BC_OCR;BC_specific_OCR;
chr18:56181142-56181647	AC_OCR;AC_specific_OCR;
chr11:56265173-56265486	Rod_OCR|Cone_OCR;
chr5:58595716-58595980	Rod_OCR|AC_OCR;
chr12:110564647-110564879	BC_OCR;BC_specific_OCR;
chr9:31799879-31800270	AC_OCR|BC_OCR|RGC_OCR|MG_OCR;
chr21:43555152-43556700	AC_OCR|RGC_OCR|HC_OCR;AC_dar_OCR|RGC_dar_OCR|HC_dar_OCR;
chr7:3440449-3440996	AC_OCR;AC_specific_OCR;
chrX:74515224-74515497	HC_OCR;HC_specific_OCR;
chr1:41267879-41268461	AC_OCR|RGC_OCR|MG_OCR|Astro_OCR;MG_dar_OCR|Astro_dar_OCR;
chr10:100002533-100003129	Cone_OCR|AC_OCR;
chr3:16932285-16933469	Cone_OCR|AC_OCR|BC_OCR|HC_OCR;Cone_dar_OCR;
chr4:15604047-15604667	Cone_OCR;Cone_specific_OCR;
chr1:146140696-146141447	MG_OCR;MG_specific_OCR;
chr15:41613373-41614065	Rod_OCR|Cone_OCR;
chr6:155400434-155402517	Cone_OCR|BC_OCR;Cone_dar_OCR;
chr13:102638760-102639701	AC_OCR|BC_OCR|RGC_OCR|HC_OCR;
chr16:27942397-27942752	MG_OCR;MG_specific_OCR;
chr2:140099870-140100230	RGC_OCR;RGC_specific_OCR;
chr12:67961579-67962159	Rod_OCR|Cone_OCR;
chr2:118734807-118735297	RGC_OCR;RGC_specific_OCR;RGC_dar_OCR;
chr6:52653332-52653953	RGC_OCR;RGC_specific_OCR;RGC_dar_OCR;
chr2:135844294-135844528	Rod_OCR;Rod_specific_OCR;
chr3:140958388-140958584	AC_OCR;AC_specific_OCR;
chr4:24235518-24236663	AC_OCR|HC_OCR|MG_OCR|Astro_OCR;
chr20:44406742-44406992	Rod_OCR;Rod_specific_OCR;
chr1:44032253-44032662	MG_OCR;MG_specific_OCR;
chr12:94372925-94373396	Rod_OCR|Cone_OCR|AC_OCR|HC_OCR|MG_OCR;
chr20:8041556-8042218	AC_OCR|MG_OCR;
chr13:94256278-94256733	AC_OCR;AC_specific_OCR;
chr4:73993537-73994570	Rod_OCR|Cone_OCR|AC_OCR|RGC_OCR|HC_OCR;
chr9:135191181-135191391	BC_OCR;BC_specific_OCR;
chr2:235460907-235461122	Rod_OCR|Cone_OCR|AC_OCR;
chr19:13202073-13202805	MG_OCR|Astro_OCR;MG_dar_OCR|Astro_dar_OCR;
chr8:41789763-41791601	Cone_OCR|AC_OCR|BC_OCR|HC_OCR;
chr7:104453863-104455881	Rod_OCR|Cone_OCR|AC_OCR|BC_OCR;
chr6:160312891-160314003	AC_OCR|BC_OCR;
chr8:21545100-21545560	MG_OCR;MG_specific_OCR;
chr3:173171814-173172363	Rod_OCR;Rod_specific_OCR;
chr17:79251165-79251711	AC_OCR|MG_OCR;
chr14:96467930-96468997	BC_OCR;BC_specific_OCR;BC_dar_OCR;
chr6:12807072-12807458	AC_OCR;AC_specific_OCR;
chr11:133797239-133798296	Rod_OCR|Cone_OCR|AC_OCR|BC_OCR|RGC_OCR|HC_OCR|MG_OCR|Astro_OCR;
chr6:87848612-87849582	Rod_OCR|Cone_OCR|BC_OCR|MG_OCR;
chr5:72013652-72017744	Rod_OCR|Cone_OCR|AC_OCR|BC_OCR|MG_OCR;Rod_dar_OCR;
chr17:14453224-14454172	Rod_OCR|Cone_OCR|BC_OCR;Cone_dar_OCR;
chr3:122848568-122848882	AC_OCR;AC_specific_OCR;
chr11:100748445-100749024	Rod_OCR;Rod_specific_OCR;
chr4:16222634-16222841	Rod_OCR;Rod_specific_OCR;
chr1:13910133-13911325	MG_OCR|Astro_OCR;MG_dar_OCR|Astro_dar_OCR;
chr14:74550601-74552154	Rod_OCR|Cone_OCR|AC_OCR|BC_OCR|RGC_OCR|HC_OCR|MG_OCR|Astro_OCR;
chr7:94585834-94587612	Rod_OCR|Cone_OCR|BC_OCR;
chr19:34268525-34270279	Rod_OCR|Cone_OCR|AC_OCR|BC_OCR|RGC_OCR|HC_OCR|MG_OCR|Astro_OCR;
chr4:182098422-182098774	RGC_OCR;RGC_specific_OCR;
chr7:137254122-137254539	HC_OCR;HC_specific_OCR;
chr14:64398962-64400677	Rod_OCR|Cone_OCR|MG_OCR;Rod_dar_OCR;
chr3:151083481-151084433	Cone_OCR;Cone_specific_OCR;Cone_dar_OCR;
chr4:79788429-79788681	Cone_OCR;Cone_specific_OCR;
chr17:18936788-18937069	AC_OCR;AC_specific_OCR;
chr5:149294643-149295696	Rod_OCR;Rod_specific_OCR;
chr3:11348286-11349577	AC_OCR|RGC_OCR;RGC_dar_OCR;
chr6:44808271-44808851	AC_OCR;AC_specific_OCR;
chr14:85522706-85522950	AC_OCR;AC_specific_OCR;
chr14:76886687-76888704	Rod_OCR|AC_OCR|BC_OCR|RGC_OCR|HC_OCR;HC_dar_OCR;
chr2:29219245-29219722	BC_OCR;BC_specific_OCR;
chr16:4549896-4551431	Cone_OCR|AC_OCR|BC_OCR|RGC_OCR|MG_OCR|Astro_OCR;MG_dar_OCR|Astro_dar_OCR;
chr17:27467083-27468317	Rod_OCR|Cone_OCR|AC_OCR|BC_OCR|RGC_OCR|HC_OCR|MG_OCR|Astro_OCR;AC_dar_OCR|RGC_dar_OCR|HC_dar_OCR|Astro_dar_OCR;
chr9:42194801-42196208	AC_OCR|BC_OCR;
chr1:49575667-49577125	Rod_OCR|Cone_OCR;
chr7:124125406-124125744	MG_OCR;MG_specific_OCR;
chr3:94665103-94666283	Rod_OCR|Cone_OCR|BC_OCR;Rod_dar_OCR|Cone_dar_OCR;
chr5:108728085-108728576	AC_OCR;AC_specific_OCR;
chr20:42122388-42122683	AC_OCR;AC_specific_OCR;
chrX:48814431-48816380	Rod_OCR|Cone_OCR|AC_OCR|BC_OCR|RGC_OCR|HC_OCR|MG_OCR|Astro_OCR;
chr2:171011159-171012151	Rod_OCR|Cone_OCR|BC_OCR;Cone_dar_OCR;
chr2:41626949-41627634	AC_OCR|BC_OCR|RGC_OCR;
chr18:56561963-56563198	Rod_OCR|AC_OCR|BC_OCR|MG_OCR|Astro_OCR;MG_dar_OCR|Astro_dar_OCR;
chr15:52541747-52542492	RGC_OCR|HC_OCR;HC_dar_OCR;
chr3:168273561-168274145	AC_OCR|HC_OCR;
chr1:11480559-11480992	AC_OCR;AC_specific_OCR;
chr5:75448825-75449137	RGC_OCR;RGC_specific_OCR;
chr1:1352230-1352405	Rod_OCR;Rod_specific_OCR;
chr2:86371278-86371649	HC_OCR;HC_specific_OCR;
chr15:61147046-61147948	Rod_OCR|Cone_OCR|HC_OCR;Cone_dar_OCR;
chr14:59681850-59683309	Rod_OCR|Cone_OCR|AC_OCR|BC_OCR|RGC_OCR|HC_OCR|MG_OCR|Astro_OCR;
chr10:33434832-33435307	Astro_OCR;Astro_specific_OCR;Astro_dar_OCR;
chr5:132763670-132764392	BC_OCR;BC_specific_OCR;
chr22:35552199-35552518	BC_OCR;BC_specific_OCR;
chr19:16434971-16436034	Cone_OCR|AC_OCR|BC_OCR|RGC_OCR|HC_OCR|MG_OCR;AC_dar_OCR|RGC_dar_OCR|MG_dar_OCR;
chr9:99694333-99694715	AC_OCR|HC_OCR;
chr10:104773080-104773702	MG_OCR;MG_specific_OCR;
chr3:40310343-40310624	Rod_OCR|AC_OCR;
chr15:99243446-99244224	BC_OCR;BC_specific_OCR;
chr5:114653644-114654494	Rod_OCR|BC_OCR;
chr1:12452642-12454115	AC_OCR|BC_OCR;
chr6:111785419-111785617	AC_OCR;AC_specific_OCR;
chr4:24886597-24887372	AC_OCR|Astro_OCR;Astro_dar_OCR;
chr10:48724506-48725999	Rod_OCR|Cone_OCR|BC_OCR;
chr16:47979966-47980531	AC_OCR;AC_specific_OCR;
chr4:77956558-77957533	Cone_OCR|BC_OCR|MG_OCR;
chr11:66659640-66659921	RGC_OCR|Astro_OCR;
chr13:98914349-98914808	Rod_OCR|HC_OCR;
chr3:139392435-139393012	Rod_OCR|AC_OCR;Rod_dar_OCR;
chr11:131480995-131481583	BC_OCR;BC_specific_OCR;
chr20:5576662-5577347	RGC_OCR;RGC_specific_OCR;
chr12:71276932-71277134	BC_OCR;BC_specific_OCR;
chr3:50204682-50204888	BC_OCR;BC_specific_OCR;
chr14:32951236-32951462	Cone_OCR;Cone_specific_OCR;
chr3:192012878-192013210	AC_OCR;AC_specific_OCR;
chr7:26066439-26067002	Rod_OCR|Cone_OCR;
chr15:35190847-35191133	Cone_OCR;Cone_specific_OCR;
chr2:180800460-180802062	Rod_OCR|Cone_OCR|BC_OCR;
chr20:36530373-36533177	Rod_OCR|Cone_OCR|AC_OCR|BC_OCR|RGC_OCR|HC_OCR|Astro_OCR;Cone_dar_OCR|AC_dar_OCR|RGC_dar_OCR;
chr3:38520671-38521758	Rod_OCR|Cone_OCR|AC_OCR|BC_OCR|RGC_OCR|HC_OCR|MG_OCR|Astro_OCR;
chr2:37310862-37312599	Rod_OCR|Cone_OCR|AC_OCR|BC_OCR|RGC_OCR|HC_OCR|MG_OCR|Astro_OCR;Rod_dar_OCR;
chr3:99759206-99760507	AC_OCR|BC_OCR|Astro_OCR;
chr10:13868546-13870065	Cone_OCR|AC_OCR|BC_OCR;AC_dar_OCR;
chr1:249238519-249240609	Rod_OCR|Cone_OCR|AC_OCR|BC_OCR|RGC_OCR|HC_OCR|MG_OCR|Astro_OCR;
chr4:10206862-10207220	AC_OCR|RGC_OCR;
chr4:73392540-73393835	Rod_OCR|Cone_OCR;
chr18:675879-678373	AC_OCR|BC_OCR|RGC_OCR|MG_OCR;
chr13:68018361-68018878	AC_OCR|RGC_OCR;
chr5:89486549-89486916	HC_OCR;HC_specific_OCR;
chr17:8134714-8134923	RGC_OCR;RGC_specific_OCR;
chr18:46297580-46298631	Rod_OCR|Cone_OCR|AC_OCR|BC_OCR|RGC_OCR|HC_OCR|MG_OCR|Astro_OCR;BC_dar_OCR|RGC_dar_OCR;
chr9:23774129-23774531	AC_OCR|RGC_OCR;
chr16:29587381-29587562	Rod_OCR;Rod_specific_OCR;
chr3:48012624-48013517	BC_OCR;BC_specific_OCR;
chr3:183079095-183079476	Cone_OCR|BC_OCR;
chr19:36389485-36391627	Rod_OCR|Cone_OCR|AC_OCR|BC_OCR|RGC_OCR|HC_OCR|MG_OCR|Astro_OCR;
chr15:84482286-84482823	BC_OCR;BC_specific_OCR;
chr13:30361741-30363331	Rod_OCR|Cone_OCR|BC_OCR;
chr7:19758333-19758690	BC_OCR;BC_specific_OCR;
chr11:121250850-121251769	Cone_OCR|BC_OCR;Cone_dar_OCR;
chr7:35803334-35803654	Cone_OCR;Cone_specific_OCR;
chr18:47145192-47146597	AC_OCR|HC_OCR|MG_OCR|Astro_OCR;MG_dar_OCR|Astro_dar_OCR;
chr6:16138813-16139180	AC_OCR|RGC_OCR;
chr16:67589454-67589900	Rod_OCR|Cone_OCR;
chr20:22675864-22676043	RGC_OCR;RGC_specific_OCR;
chr15:33992034-33993721	Rod_OCR|Cone_OCR|AC_OCR|BC_OCR|RGC_OCR|HC_OCR|MG_OCR|Astro_OCR;
chr15:97619370-97619772	MG_OCR;MG_specific_OCR;
chr16:73169084-73169589	BC_OCR;BC_specific_OCR;BC_dar_OCR;
chr5:126142259-126142613	Rod_OCR;Rod_specific_OCR;
chr3:42200680-42202128	Rod_OCR|Cone_OCR|AC_OCR|BC_OCR|RGC_OCR|HC_OCR|MG_OCR|Astro_OCR;Rod_dar_OCR;
chr2:228443103-228444247	AC_OCR|MG_OCR;MG_dar_OCR;
chr1:201602425-201603666	Rod_OCR|Cone_OCR|AC_OCR|BC_OCR|RGC_OCR|MG_OCR;RGC_dar_OCR;
chr16:82826216-82826828	HC_OCR;HC_specific_OCR;HC_dar_OCR;
chr3:4849870-4850715	AC_OCR|RGC_OCR;RGC_dar_OCR;
chr10:117558895-117559532	Rod_OCR|BC_OCR|MG_OCR;
chr2:8565139-8565930	HC_OCR;HC_specific_OCR;
chr13:40120722-40121036	AC_OCR|HC_OCR;
chr12:119955241-119955487	Cone_OCR;Cone_specific_OCR;
chr2:54987478-54988338	BC_OCR;BC_specific_OCR;
chr7:28808234-28808802	AC_OCR|MG_OCR;
chr13:98638122-98638558	Rod_OCR|HC_OCR;
chr3:69677385-69677595	Rod_OCR|BC_OCR;
chr20:36207272-36207997	AC_OCR;AC_specific_OCR;
chr17:28314513-28315427	BC_OCR;BC_specific_OCR;
chr2:79866154-79866337	HC_OCR;HC_specific_OCR;
chr5:123637611-123637848	BC_OCR;BC_specific_OCR;
chr18:66817696-66818101	HC_OCR;HC_specific_OCR;HC_dar_OCR;
chr10:97404441-97404694	RGC_OCR;RGC_specific_OCR;
chr1:62803544-62804090	AC_OCR|HC_OCR;
chr1:27048811-27049030	Rod_OCR;Rod_specific_OCR;
chr5:64078028-64078233	Rod_OCR;Rod_specific_OCR;
chr13:51885126-51886225	BC_OCR;BC_specific_OCR;BC_dar_OCR;
chr2:198044812-198045007	Astro_OCR;Astro_specific_OCR;
chr19:36192815-36194479	Rod_OCR|Cone_OCR|AC_OCR|BC_OCR|RGC_OCR|HC_OCR|MG_OCR|Astro_OCR;
chr7:158076956-158077196	AC_OCR;AC_specific_OCR;
chr2:226399383-226400408	AC_OCR|BC_OCR|RGC_OCR;AC_dar_OCR;
chr12:92023725-92024974	AC_OCR|BC_OCR;BC_dar_OCR;
chr5:146554046-146554814	AC_OCR|RGC_OCR|MG_OCR;AC_dar_OCR;
chr2:55226043-55226725	Rod_OCR|Cone_OCR|AC_OCR|BC_OCR|RGC_OCR|HC_OCR|MG_OCR;
chr13:88359230-88359731	AC_OCR;AC_specific_OCR;
chr6:37815971-37816409	Cone_OCR|AC_OCR;
chr1:78353879-78355386	Cone_OCR|AC_OCR|BC_OCR|RGC_OCR|HC_OCR|MG_OCR|Astro_OCR;RGC_dar_OCR;
chr2:136462557-136463012	MG_OCR;MG_specific_OCR;
chr2:153959184-153960127	Rod_OCR|Cone_OCR|BC_OCR;
chrX:130896669-130898248	Rod_OCR|Cone_OCR|AC_OCR|BC_OCR|MG_OCR;
chr18:47485665-47486214	Rod_OCR|Cone_OCR;
chr5:130232936-130234123	BC_OCR;BC_specific_OCR;
chr6:34252513-34254136	AC_OCR|BC_OCR|RGC_OCR|HC_OCR|MG_OCR|Astro_OCR;RGC_dar_OCR;
chr9:104143785-104144812	AC_OCR;AC_specific_OCR;
chr7:73307689-73309822	AC_OCR|HC_OCR|MG_OCR|Astro_OCR;AC_dar_OCR|MG_dar_OCR|Astro_dar_OCR;
chr1:184540219-184540414	Rod_OCR|BC_OCR;
chr1:17282295-17282561	MG_OCR;MG_specific_OCR;
chr15:60812726-60813599	Rod_OCR|Cone_OCR|AC_OCR|BC_OCR|RGC_OCR|HC_OCR;
chr11:111679617-111680066	AC_OCR|RGC_OCR;RGC_dar_OCR;
chr11:123708995-123709550	BC_OCR;BC_specific_OCR;
chr14:94221281-94221617	Cone_OCR;Cone_specific_OCR;
chr9:134623584-134623765	Rod_OCR;Rod_specific_OCR;
chr17:31796661-31797472	AC_OCR|BC_OCR;BC_dar_OCR;
chr1:72212286-72213381	AC_OCR|HC_OCR;
chr16:14030081-14031078	MG_OCR;MG_specific_OCR;MG_dar_OCR;
chr3:141192893-141194212	Rod_OCR;Rod_specific_OCR;
chr17:2801569-2802309	Cone_OCR|AC_OCR|BC_OCR|HC_OCR;
chrX:35042870-35044082	HC_OCR;HC_specific_OCR;HC_dar_OCR;
chr5:162030456-162031359	AC_OCR|HC_OCR;
chr2:130514788-130515033	AC_OCR;AC_specific_OCR;
chr8:130898164-130898807	AC_OCR|RGC_OCR;RGC_dar_OCR;
chr3:117099452-117100143	AC_OCR|HC_OCR;
chr12:105358051-105358242	HC_OCR;HC_specific_OCR;
chr4:54107760-54108767	RGC_OCR;RGC_specific_OCR;RGC_dar_OCR;
chr10:134945007-134946585	AC_OCR|RGC_OCR|HC_OCR;AC_dar_OCR;
chr7:56387208-56387952	AC_OCR|HC_OCR;
chr1:73063777-73064299	BC_OCR;BC_specific_OCR;
chr15:85653817-85654226	AC_OCR;AC_specific_OCR;
chr4:14959980-14960641	RGC_OCR;RGC_specific_OCR;
chr12:128293385-128294279	AC_OCR|BC_OCR|RGC_OCR|HC_OCR;
chr7:75951824-75952438	AC_OCR|RGC_OCR;RGC_dar_OCR;
chr21:16769660-16769827	MG_OCR;MG_specific_OCR;
chr1:81834848-81835821	BC_OCR|HC_OCR;
chr1:29274700-29275068	Rod_OCR|Cone_OCR;
chr12:130734235-130736843	Rod_OCR|Cone_OCR|BC_OCR;Rod_dar_OCR;
chr1:6928591-6929814	Cone_OCR|AC_OCR|HC_OCR|MG_OCR;
chr2:122137561-122138674	Rod_OCR|Cone_OCR;Cone_dar_OCR;
chr2:75159609-75159936	Rod_OCR;Rod_specific_OCR;
chr8:142659107-142659922	AC_OCR;AC_specific_OCR;
chr3:46736707-46736916	AC_OCR;AC_specific_OCR;
chr3:68832345-68832614	AC_OCR;AC_specific_OCR;
chr8:20494955-20495906	AC_OCR|RGC_OCR|MG_OCR;MG_dar_OCR;
chr8:17883441-17883849	Rod_OCR;Rod_specific_OCR;
chr2:158797536-158798273	BC_OCR;BC_specific_OCR;
chr11:85214847-85215072	BC_OCR;BC_specific_OCR;
chr7:68812113-68812602	Rod_OCR|AC_OCR;
chr14:79839432-79839734	AC_OCR;AC_specific_OCR;
chr18:25574270-25575424	Rod_OCR|AC_OCR|BC_OCR;
chr3:69904683-69905351	Cone_OCR|AC_OCR|RGC_OCR|HC_OCR;
chr8:71519381-71521150	Rod_OCR|Cone_OCR|AC_OCR|BC_OCR|RGC_OCR|HC_OCR|MG_OCR|Astro_OCR;
chr2:143048621-143048815	AC_OCR;AC_specific_OCR;
chr18:47230576-47231224	HC_OCR;HC_specific_OCR;
chr12:132251455-132251684	Rod_OCR;Rod_specific_OCR;
chr7:90515805-90516124	RGC_OCR;RGC_specific_OCR;
chr18:55377051-55378019	AC_OCR|HC_OCR;HC_dar_OCR;
chr8:120796390-120796793	AC_OCR;AC_specific_OCR;
chr17:18712889-18713077	AC_OCR;AC_specific_OCR;
chr12:3311851-3312535	Rod_OCR|Cone_OCR|AC_OCR|BC_OCR|RGC_OCR|HC_OCR|MG_OCR|Astro_OCR;BC_dar_OCR|HC_dar_OCR;
chr8:29585623-29586308	AC_OCR|RGC_OCR;
chr9:45350422-45350593	Rod_OCR;Rod_specific_OCR;
chr9:136889971-136891385	Rod_OCR|Cone_OCR|AC_OCR|BC_OCR|RGC_OCR|HC_OCR|MG_OCR|Astro_OCR;
chr1:188610795-188610964	MG_OCR;MG_specific_OCR;
chr18:72647247-72647963	BC_OCR;BC_specific_OCR;
chr7:104353431-104354789	Rod_OCR|Cone_OCR|BC_OCR|RGC_OCR;
chr17:31567318-31567797	AC_OCR;AC_specific_OCR;
chr18:15062716-15063385	AC_OCR|BC_OCR;
chr6:52281359-52282977	Rod_OCR|Cone_OCR|AC_OCR|BC_OCR|HC_OCR|MG_OCR;Rod_dar_OCR;
chr3:84480568-84480885	AC_OCR;AC_specific_OCR;
chr2:158687299-158688390	AC_OCR|RGC_OCR|MG_OCR|Astro_OCR;
chr1:244914392-244915563	AC_OCR|BC_OCR|RGC_OCR;RGC_dar_OCR;
chr12:118625429-118628691	Rod_OCR|Cone_OCR|AC_OCR|BC_OCR|RGC_OCR|HC_OCR|MG_OCR|Astro_OCR;BC_dar_OCR;
chr7:103519896-103520623	AC_OCR;AC_specific_OCR;
chr1:170665805-170666340	MG_OCR;MG_specific_OCR;
chr4:144908100-144909210	Rod_OCR|Cone_OCR;
chr1:87294547-87294741	HC_OCR;HC_specific_OCR;
chr12:2629406-2629897	AC_OCR|BC_OCR|HC_OCR;
chr6:79693012-79693518	Rod_OCR|Cone_OCR;
chr19:38673384-38675797	AC_OCR|BC_OCR|HC_OCR;BC_dar_OCR|HC_dar_OCR;
chr2:157262103-157263008	Rod_OCR|Cone_OCR|AC_OCR;
chr7:105888214-105888424	HC_OCR;HC_specific_OCR;
chr1:181507852-181508380	AC_OCR;AC_specific_OCR;
chr21:21076050-21076610	Rod_OCR;Rod_specific_OCR;
chr1:205022614-205023486	RGC_OCR;RGC_specific_OCR;RGC_dar_OCR;
chr1:19489639-19490144	AC_OCR;AC_specific_OCR;
chr5:161553486-161553901	AC_OCR|RGC_OCR;RGC_dar_OCR;
chr5:172720702-172721883	Rod_OCR|Cone_OCR|AC_OCR|BC_OCR|RGC_OCR|HC_OCR|MG_OCR|Astro_OCR;
chr18:4820621-4820919	RGC_OCR;RGC_specific_OCR;
chr22:45395423-45396208	Rod_OCR|Cone_OCR;
chr2:183794512-183795775	Rod_OCR|Cone_OCR|BC_OCR;
chr16:48088529-48089893	Rod_OCR|Cone_OCR|AC_OCR|BC_OCR|RGC_OCR|HC_OCR|MG_OCR|Astro_OCR;AC_dar_OCR|RGC_dar_OCR;
chr14:47781561-47781865	BC_OCR;BC_specific_OCR;
chr17:43090404-43091265	HC_OCR|MG_OCR;HC_dar_OCR;
chr9:43174301-43174865	HC_OCR;HC_specific_OCR;
chr10:131987882-131989305	Rod_OCR|Cone_OCR|AC_OCR|BC_OCR|RGC_OCR|HC_OCR|MG_OCR|Astro_OCR;
chr5:27819013-27819281	AC_OCR;AC_specific_OCR;
chrX:38521701-38522513	Rod_OCR|AC_OCR|HC_OCR;
chrX:126878409-126878629	MG_OCR;MG_specific_OCR;
chr9:9949872-9951724	Cone_OCR|AC_OCR|BC_OCR|RGC_OCR|HC_OCR;AC_dar_OCR;
chr10:119805343-119807095	Rod_OCR|Cone_OCR|AC_OCR|BC_OCR|RGC_OCR|HC_OCR|MG_OCR|Astro_OCR;
chr2:168212519-168212686	AC_OCR;AC_specific_OCR;
chr20:23471709-23471985	Rod_OCR;Rod_specific_OCR;
chr10:86594107-86594344	AC_OCR;AC_specific_OCR;
chr8:31353747-31354064	AC_OCR;AC_specific_OCR;
chr18:30510438-30511238	Rod_OCR|AC_OCR|BC_OCR|RGC_OCR;
chr2:44153600-44153841	BC_OCR;BC_specific_OCR;
chr8:97674958-97675984	MG_OCR;MG_specific_OCR;MG_dar_OCR;
chr10:98272323-98274386	Rod_OCR|Cone_OCR|AC_OCR|BC_OCR|RGC_OCR|HC_OCR|MG_OCR|Astro_OCR;MG_dar_OCR;
chr1:181779076-181779714	Rod_OCR|Cone_OCR;
chr1:214178862-214180640	AC_OCR|BC_OCR|HC_OCR|MG_OCR;AC_dar_OCR|BC_dar_OCR|HC_dar_OCR|MG_dar_OCR;
chr8:139594545-139595223	MG_OCR|Astro_OCR;Astro_dar_OCR;
chr1:186631790-186632698	AC_OCR|BC_OCR;
chr5:174895113-174895670	Cone_OCR|BC_OCR;
chr18:15133380-15133691	BC_OCR;BC_specific_OCR;
chr11:5544127-5544626	AC_OCR|HC_OCR;
chr4:176956945-176958390	Rod_OCR|Cone_OCR|BC_OCR|MG_OCR;BC_dar_OCR;
chr2:3348556-3349268	AC_OCR|BC_OCR|HC_OCR|MG_OCR;HC_dar_OCR;
chr11:27425553-27427119	AC_OCR|HC_OCR|MG_OCR|Astro_OCR;
chr6:128590333-128591038	AC_OCR;AC_specific_OCR;
chr12:57949859-57950911	BC_OCR|RGC_OCR|HC_OCR;BC_dar_OCR;
chr3:178959470-178959813	MG_OCR;MG_specific_OCR;
chr10:11585753-11586020	Rod_OCR;Rod_specific_OCR;
chrX:152742560-152742805	BC_OCR;BC_specific_OCR;
chr8:32964036-32964536	Rod_OCR|Cone_OCR|AC_OCR|BC_OCR|HC_OCR;
chr9:85391359-85391689	AC_OCR;AC_specific_OCR;
chr2:21555742-21556802	AC_OCR|HC_OCR|MG_OCR;HC_dar_OCR|MG_dar_OCR;
chr6:128436110-128436498	AC_OCR;AC_specific_OCR;
chr15:85714029-85714199	AC_OCR;AC_specific_OCR;
chr3:43715989-43716696	Rod_OCR|BC_OCR;
chr6:74284683-74284884	Rod_OCR;Rod_specific_OCR;
chr11:80533010-80533898	AC_OCR|BC_OCR|RGC_OCR|HC_OCR;AC_dar_OCR;
chr11:107130493-107130715	AC_OCR;AC_specific_OCR;
chr13:106224877-106225090	MG_OCR;MG_specific_OCR;
chr16:27580640-27581113	Cone_OCR;Cone_specific_OCR;Cone_dar_OCR;
chr19:13823418-13824682	Rod_OCR|Cone_OCR|BC_OCR|RGC_OCR|MG_OCR;
chr6:33302161-33302569	HC_OCR;HC_specific_OCR;
chr15:54607159-54607596	RGC_OCR;RGC_specific_OCR;RGC_dar_OCR;
chrX:77204587-77205736	AC_OCR|RGC_OCR;
chr10:23290865-23291207	Astro_OCR;Astro_specific_OCR;Astro_dar_OCR;
chr1:166844652-166846179	Rod_OCR|Cone_OCR|AC_OCR|BC_OCR|RGC_OCR|HC_OCR|MG_OCR|Astro_OCR;
chr3:47536110-47536417	Rod_OCR;Rod_specific_OCR;
chr12:64963772-64964733	BC_OCR;BC_specific_OCR;
chr11:8353402-8354047	HC_OCR;HC_specific_OCR;
chr11:65624472-65628328	Rod_OCR|Cone_OCR|AC_OCR|BC_OCR|RGC_OCR|HC_OCR|MG_OCR|Astro_OCR;
chrX:35007306-35007833	BC_OCR;BC_specific_OCR;
chrX:112358767-112359055	MG_OCR;MG_specific_OCR;
chr5:126199802-126200034	Rod_OCR;Rod_specific_OCR;
chr1:81819441-81819783	BC_OCR;BC_specific_OCR;
chr7:118020800-118021295	AC_OCR|HC_OCR;
chr4:144342492-144342670	Rod_OCR;Rod_specific_OCR;
chr2:115054822-115055473	AC_OCR|RGC_OCR;RGC_dar_OCR;
chr9:79249323-79249611	AC_OCR|RGC_OCR|HC_OCR;
chr5:9748539-9749268	RGC_OCR;RGC_specific_OCR;RGC_dar_OCR;
chr13:43985829-43986233	BC_OCR|Astro_OCR;Astro_dar_OCR;
chr4:38570479-38570655	MG_OCR;MG_specific_OCR;
chr16:7766516-7767525	AC_OCR|BC_OCR;
chr7:150929096-150930529	Rod_OCR|Cone_OCR|AC_OCR|BC_OCR|RGC_OCR|HC_OCR|MG_OCR|Astro_OCR;
chr21:22608974-22609862	BC_OCR;BC_specific_OCR;BC_dar_OCR;
chr7:151191337-151192059	MG_OCR;MG_specific_OCR;
chr1:219591032-219591285	MG_OCR|Astro_OCR;
chr9:109067501-109068588	HC_OCR|MG_OCR;
chrX:147926446-147928163	Rod_OCR|Cone_OCR|BC_OCR|HC_OCR;Rod_dar_OCR;
chr15:47002584-47003158	Rod_OCR|AC_OCR|RGC_OCR;
chr8:110275203-110275877	Rod_OCR|AC_OCR;
chr3:36783746-36784291	Rod_OCR|AC_OCR;
chr1:227401521-227401826	HC_OCR;HC_specific_OCR;
chr5:24140966-24141669	MG_OCR|Astro_OCR;Astro_dar_OCR;
chr11:74021551-74023086	Rod_OCR|Cone_OCR|AC_OCR|BC_OCR|MG_OCR;AC_dar_OCR;
chr3:189814393-189815038	AC_OCR|HC_OCR;
chr2:226366509-226367155	Cone_OCR|BC_OCR;BC_dar_OCR;
chr1:69309607-69310002	HC_OCR;HC_specific_OCR;
chr7:133126188-133126953	Rod_OCR|HC_OCR;
chr6:145488563-145489259	HC_OCR;HC_specific_OCR;HC_dar_OCR;
chr11:26179009-26180488	BC_OCR;BC_specific_OCR;
chr2:207264218-207264514	Rod_OCR;Rod_specific_OCR;
chr14:69979686-69979888	HC_OCR;HC_specific_OCR;
chr3:10857333-10859636	AC_OCR|BC_OCR|RGC_OCR|HC_OCR|MG_OCR|Astro_OCR;AC_dar_OCR|MG_dar_OCR|Astro_dar_OCR;
chr21:24827923-24828360	RGC_OCR;RGC_specific_OCR;
chr3:122671536-122671895	BC_OCR;BC_specific_OCR;
chr1:183994769-183995370	RGC_OCR;RGC_specific_OCR;RGC_dar_OCR;
chr6:105636894-105637701	RGC_OCR;RGC_specific_OCR;
chr3:140782579-140784021	AC_OCR;AC_specific_OCR;
chr6:62678240-62678708	BC_OCR;BC_specific_OCR;
chr7:143250443-143251107	Rod_OCR;Rod_specific_OCR;
chr10:104153464-104155568	Rod_OCR|Cone_OCR|AC_OCR|BC_OCR|RGC_OCR|HC_OCR|MG_OCR|Astro_OCR;Rod_dar_OCR|MG_dar_OCR;
chr14:95776427-95777685	Rod_OCR|Cone_OCR;
chrX:124200035-124200411	AC_OCR;AC_specific_OCR;
chr12:79740336-79740949	BC_OCR;BC_specific_OCR;
chr6:101316182-101316427	AC_OCR;AC_specific_OCR;
chr3:180894194-180894886	Rod_OCR|Cone_OCR|AC_OCR|BC_OCR|HC_OCR;
chr6:71598243-71598533	HC_OCR;HC_specific_OCR;
chr20:34784369-34785771	Rod_OCR|Cone_OCR|BC_OCR|RGC_OCR;Rod_dar_OCR|Cone_dar_OCR;
chr2:86551495-86553212	Rod_OCR|Cone_OCR|BC_OCR|MG_OCR;
chr6:48866894-48867204	HC_OCR;HC_specific_OCR;
chr9:14811039-14813035	Rod_OCR|Cone_OCR|BC_OCR;Cone_dar_OCR;
chr2:24722473-24722743	AC_OCR;AC_specific_OCR;
chr6:53573331-53574038	AC_OCR|BC_OCR;
chr19:12821612-12822498	Rod_OCR|Cone_OCR;
chr12:93259585-93259937	Rod_OCR|BC_OCR|HC_OCR;
chr1:22387626-22387852	Rod_OCR;Rod_specific_OCR;
chr13:28173996-28174496	Rod_OCR|AC_OCR|BC_OCR;
chr2:47299013-47300434	AC_OCR|BC_OCR|RGC_OCR|HC_OCR|MG_OCR|Astro_OCR;AC_dar_OCR|RGC_dar_OCR|HC_dar_OCR|MG_dar_OCR;
chr14:26235197-26236524	Rod_OCR|Cone_OCR;
chrX:78705612-78705967	AC_OCR|BC_OCR|RGC_OCR|HC_OCR|MG_OCR;
chr6:12031947-12032232	RGC_OCR;RGC_specific_OCR;
chr2:2091754-2092060	RGC_OCR;RGC_specific_OCR;
chr6:163843485-163844631	Rod_OCR|Cone_OCR|AC_OCR|BC_OCR;Cone_dar_OCR;
chr20:20636233-20637566	AC_OCR|RGC_OCR;RGC_dar_OCR;
chr2:53971897-53972198	AC_OCR;AC_specific_OCR;
chr17:2702617-2703403	AC_OCR|BC_OCR|RGC_OCR;AC_dar_OCR;
chr1:229108518-229108762	RGC_OCR;RGC_specific_OCR;
chr14:40083073-40084240	AC_OCR|RGC_OCR;
chr20:35548273-35548737	Rod_OCR|AC_OCR|BC_OCR;
chr10:111500257-111500449	RGC_OCR;RGC_specific_OCR;
chr16:76498940-76499365	AC_OCR|BC_OCR;
chr14:27453656-27454098	Rod_OCR|Cone_OCR|AC_OCR|BC_OCR|RGC_OCR|HC_OCR|MG_OCR|Astro_OCR;
chr10:13152335-13152553	RGC_OCR;RGC_specific_OCR;
chr3:116522818-116522992	HC_OCR;HC_specific_OCR;
chr16:52506000-52506261	AC_OCR;AC_specific_OCR;
chr2:185525930-185526505	AC_OCR;AC_specific_OCR;
chr11:40803252-40803974	BC_OCR;BC_specific_OCR;
chr3:132360837-132361357	Rod_OCR|Cone_OCR|AC_OCR|BC_OCR|HC_OCR;
chr3:107573397-107574083	AC_OCR;AC_specific_OCR;
chr4:147123498-147124334	AC_OCR|RGC_OCR;AC_dar_OCR|RGC_dar_OCR;
chr15:82989498-82990004	AC_OCR;AC_specific_OCR;
chr11:131573398-131573687	AC_OCR;AC_specific_OCR;
chr19:5182581-5182765	RGC_OCR;RGC_specific_OCR;
chr15:74129148-74129480	AC_OCR;AC_specific_OCR;
chr3:142505720-142507675	Rod_OCR|Cone_OCR|AC_OCR|BC_OCR;Rod_dar_OCR;
chr11:3691530-3694335	Rod_OCR|Cone_OCR|BC_OCR;
chr5:76303255-76303442	HC_OCR;HC_specific_OCR;
chr11:103836322-103836897	AC_OCR|HC_OCR;
chr15:74544689-74545045	AC_OCR;AC_specific_OCR;
chr13:36196206-36196700	Rod_OCR|Cone_OCR|AC_OCR;
chr1:68164513-68164826	Rod_OCR;Rod_specific_OCR;
chr7:26369047-26369208	MG_OCR;MG_specific_OCR;
chr13:36771001-36771275	HC_OCR;HC_specific_OCR;
chr3:129546647-129547308	AC_OCR;AC_specific_OCR;
chr7:45667813-45668620	Rod_OCR;Rod_specific_OCR;
chr4:181720957-181721320	AC_OCR;AC_specific_OCR;
chr11:131601191-131601502	RGC_OCR;RGC_specific_OCR;
chr9:82722343-82723049	BC_OCR;BC_specific_OCR;
chr2:176943943-176946025	Rod_OCR|Cone_OCR|AC_OCR|BC_OCR|MG_OCR;
chr11:36274381-36275640	AC_OCR|BC_OCR;AC_dar_OCR|BC_dar_OCR;
chr1:213424522-213424944	HC_OCR;HC_specific_OCR;
chr9:14293271-14295048	AC_OCR|BC_OCR;BC_dar_OCR;
chr7:39310594-39311390	AC_OCR|BC_OCR|RGC_OCR;BC_dar_OCR|RGC_dar_OCR;
chr10:116804473-116806160	Rod_OCR|Cone_OCR|AC_OCR|BC_OCR|RGC_OCR;
chr8:12594618-12595045	HC_OCR;HC_specific_OCR;
chr10:129858254-129858845	Rod_OCR;Rod_specific_OCR;
chr2:215274735-215276540	Rod_OCR|Cone_OCR|AC_OCR|BC_OCR|RGC_OCR|HC_OCR|MG_OCR;AC_dar_OCR|BC_dar_OCR|RGC_dar_OCR;
chr11:43991033-43991740	AC_OCR|RGC_OCR|MG_OCR;RGC_dar_OCR;
chr1:48379773-48380680	AC_OCR|HC_OCR;HC_dar_OCR;
chr3:79393999-79394964	AC_OCR;AC_specific_OCR;
chr2:242537811-242538391	Rod_OCR|Cone_OCR;
chr1:65531403-65534842	Rod_OCR|Cone_OCR|AC_OCR|BC_OCR|RGC_OCR|HC_OCR|MG_OCR|Astro_OCR;
chr12:15564369-15565216	AC_OCR|BC_OCR|RGC_OCR|HC_OCR;
chr3:107478150-107478538	RGC_OCR;RGC_specific_OCR;
chr5:22171089-22171939	Rod_OCR|AC_OCR|HC_OCR;
chr10:127864198-127864483	Astro_OCR;Astro_specific_OCR;
chr7:35535645-35535836	HC_OCR;HC_specific_OCR;
chr1:14173977-14174369	Rod_OCR|AC_OCR;
chr4:44545282-44545611	BC_OCR;BC_specific_OCR;
chr14:63931020-63931621	Rod_OCR|Cone_OCR;
chr15:23511897-23512234	HC_OCR;HC_specific_OCR;
chr17:26872072-26873346	Rod_OCR|Cone_OCR|BC_OCR;Rod_dar_OCR|Cone_dar_OCR;
chr9:71346459-71346714	MG_OCR;MG_specific_OCR;
chr5:7824953-7825339	HC_OCR;HC_specific_OCR;
chr11:69024757-69025400	Cone_OCR;Cone_specific_OCR;
chr18:64324304-64325814	BC_OCR;BC_specific_OCR;BC_dar_OCR;
chr10:65213567-65215129	Cone_OCR|AC_OCR|HC_OCR;
chr13:33693400-33693782	AC_OCR;AC_specific_OCR;
chr11:89176134-89177410	AC_OCR|HC_OCR|MG_OCR;MG_dar_OCR;
chr14:94609719-94610208	Rod_OCR;Rod_specific_OCR;
chr12:23995809-23996245	RGC_OCR;RGC_specific_OCR;RGC_dar_OCR;
chr2:119768901-119769626	Rod_OCR|Cone_OCR|AC_OCR|BC_OCR|RGC_OCR|HC_OCR|MG_OCR;
chr6:5248328-5249125	Rod_OCR|AC_OCR|RGC_OCR;
chr1:145523673-145524481	Rod_OCR;Rod_specific_OCR;
chr3:177421320-177422639	AC_OCR|RGC_OCR|HC_OCR|MG_OCR;HC_dar_OCR;
chr14:36214747-36214923	Cone_OCR;Cone_specific_OCR;
chr5:171057044-171057492	Rod_OCR|Cone_OCR|AC_OCR|MG_OCR;
chr4:55239984-55240723	BC_OCR;BC_specific_OCR;
chr12:106800625-106801148	AC_OCR;AC_specific_OCR;
chr12:28508194-28508776	Cone_OCR|AC_OCR;
chr6:62362583-62363078	AC_OCR|HC_OCR|Astro_OCR;
chr7:146848931-146849402	Rod_OCR|AC_OCR;
chr6:156991518-156992184	Rod_OCR|Cone_OCR;
chr7:98191667-98192735	AC_OCR|RGC_OCR|HC_OCR|MG_OCR;AC_dar_OCR;
chr11:10661347-10662406	Rod_OCR|Cone_OCR|BC_OCR;Cone_dar_OCR;
chr3:111761644-111763034	Rod_OCR|Cone_OCR|AC_OCR|BC_OCR|RGC_OCR|HC_OCR|MG_OCR|Astro_OCR;RGC_dar_OCR;
chr10:11640615-11642361	Rod_OCR|Cone_OCR|BC_OCR;
chr2:217235756-217237621	Rod_OCR|Cone_OCR|AC_OCR|BC_OCR|RGC_OCR|HC_OCR|MG_OCR|Astro_OCR;AC_dar_OCR|RGC_dar_OCR;
chr3:116755804-116755966	MG_OCR;MG_specific_OCR;
chr20:4679857-4681189	Rod_OCR|Cone_OCR|MG_OCR;
chr2:46101327-46102162	BC_OCR|MG_OCR|Astro_OCR;Astro_dar_OCR;
chr12:19192455-19193296	MG_OCR;MG_specific_OCR;
chr18:73854533-73855122	RGC_OCR;RGC_specific_OCR;RGC_dar_OCR;
chr1:151183906-151185320	Rod_OCR|Cone_OCR;
chr4:172890045-172890785	AC_OCR|HC_OCR;
chr2:136707205-136708910	Rod_OCR|Cone_OCR|AC_OCR|BC_OCR;
chr4:146539553-146541118	Rod_OCR|Cone_OCR|AC_OCR|BC_OCR|RGC_OCR|HC_OCR|MG_OCR|Astro_OCR;
chr2:225682660-225683369	RGC_OCR|HC_OCR;
chr13:26677281-26678003	HC_OCR;HC_specific_OCR;
chr1:146806282-146806535	MG_OCR;MG_specific_OCR;
chr17:19070389-19071622	BC_OCR;BC_specific_OCR;
chr5:130949462-130951824	Rod_OCR|Cone_OCR;Rod_dar_OCR|Cone_dar_OCR;
chr6:105729230-105729566	Cone_OCR;Cone_specific_OCR;
chrX:9858601-9859672	Rod_OCR|Cone_OCR|BC_OCR;
chr1:3236416-3236978	Rod_OCR|Cone_OCR|AC_OCR|BC_OCR|RGC_OCR|HC_OCR|MG_OCR;
chr4:183271300-183271490	RGC_OCR;RGC_specific_OCR;
chr12:49235604-49237032	Rod_OCR|Cone_OCR|BC_OCR|MG_OCR;
chr12:18637924-18638353	HC_OCR;HC_specific_OCR;
chr13:33665264-33666015	AC_OCR;AC_specific_OCR;
chr11:118254035-118254276	BC_OCR;BC_specific_OCR;
chr3:67947747-67949088	AC_OCR|HC_OCR;AC_dar_OCR;
chr2:112221023-112222286	AC_OCR|BC_OCR|HC_OCR|MG_OCR|Astro_OCR;
chr1:76856078-76856530	AC_OCR|RGC_OCR|MG_OCR|Astro_OCR;RGC_dar_OCR;
chr2:133154650-133154891	AC_OCR;AC_specific_OCR;
chr2:48580151-48580837	AC_OCR|BC_OCR|RGC_OCR;
chr13:41026026-41026923	RGC_OCR;RGC_specific_OCR;RGC_dar_OCR;
chr7:11441284-11441578	BC_OCR;BC_specific_OCR;
chr6:76673492-76674715	Rod_OCR|Cone_OCR;
chr2:237172550-237173331	Rod_OCR|Cone_OCR|BC_OCR;
chr20:8809838-8811018	AC_OCR|HC_OCR;
chr3:113666143-113668271	Rod_OCR|Cone_OCR|AC_OCR|BC_OCR|RGC_OCR|HC_OCR|MG_OCR|Astro_OCR;
chr4:37634861-37635125	Rod_OCR;Rod_specific_OCR;
chr3:171001272-171001741	AC_OCR|MG_OCR|Astro_OCR;
chr2:24569117-24569348	RGC_OCR;RGC_specific_OCR;
chr20:9512302-9513565	AC_OCR|RGC_OCR|HC_OCR;AC_dar_OCR;
chr4:108552357-108553003	Rod_OCR|Cone_OCR|MG_OCR;
chr7:39488543-39489092	Rod_OCR|Cone_OCR|BC_OCR;
chr1:66612614-66612836	AC_OCR;AC_specific_OCR;
chr8:102612532-102612917	Astro_OCR;Astro_specific_OCR;Astro_dar_OCR;
chr1:72733625-72734104	Rod_OCR;Rod_specific_OCR;
chr5:57773537-57774028	BC_OCR|RGC_OCR;
chr2:106257078-106257579	MG_OCR;MG_specific_OCR;
chr12:54057890-54058088	Rod_OCR;Rod_specific_OCR;
chr1:230797738-230797982	AC_OCR;AC_specific_OCR;
chr2:83121512-83121793	RGC_OCR;RGC_specific_OCR;
chr15:20416125-20417245	MG_OCR;MG_specific_OCR;
chr1:201947374-201947768	Rod_OCR|Cone_OCR;
chr1:232657323-232657684	Rod_OCR;Rod_specific_OCR;
chr11:89397193-89397803	AC_OCR|BC_OCR|HC_OCR|MG_OCR;
chr1:249142163-249142493	Rod_OCR;Rod_specific_OCR;
chr12:111484715-111484986	HC_OCR;HC_specific_OCR;
chr6:80958319-80958520	BC_OCR;BC_specific_OCR;
chr1:223433576-223434172	AC_OCR;AC_specific_OCR;AC_dar_OCR;
chr11:119851369-119851812	HC_OCR;HC_specific_OCR;
chr8:39633765-39634102	AC_OCR;AC_specific_OCR;
chr10:45070430-45071086	AC_OCR;AC_specific_OCR;
chr14:36093017-36093281	Rod_OCR|Cone_OCR;
chr1:143953491-143953780	RGC_OCR;RGC_specific_OCR;
chr15:99250212-99251904	AC_OCR|RGC_OCR|HC_OCR;RGC_dar_OCR;
chr16:32876602-32877222	Rod_OCR|Cone_OCR|AC_OCR|HC_OCR|MG_OCR;AC_dar_OCR;
chr10:95377820-95378871	Rod_OCR|Cone_OCR;Cone_dar_OCR;
chr1:177105178-177105434	AC_OCR;AC_specific_OCR;
chr13:20701531-20703150	Rod_OCR|Cone_OCR|AC_OCR|BC_OCR|RGC_OCR|HC_OCR|MG_OCR|Astro_OCR;
chr9:4035476-4036172	AC_OCR|RGC_OCR;RGC_dar_OCR;
chr2:12246565-12246796	AC_OCR;AC_specific_OCR;
chr6:37696869-37697538	BC_OCR;BC_specific_OCR;
chr18:45772449-45772770	Rod_OCR;Rod_specific_OCR;
chr6:158853345-158853773	Cone_OCR;Cone_specific_OCR;
chr10:93960062-93961865	Rod_OCR|Cone_OCR|AC_OCR|BC_OCR;
chr4:155887074-155887386	Rod_OCR|Cone_OCR;
chr2:80234892-80235561	AC_OCR|RGC_OCR|MG_OCR;RGC_dar_OCR;
chr5:114765420-114766082	BC_OCR;BC_specific_OCR;
chr1:19051888-19052126	MG_OCR;MG_specific_OCR;
chr3:28495393-28495611	Rod_OCR;Rod_specific_OCR;
chr6:170893030-170894381	Rod_OCR|Cone_OCR|AC_OCR|BC_OCR|RGC_OCR|HC_OCR|MG_OCR|Astro_OCR;
chr6:83864719-83866586	Rod_OCR|Cone_OCR|AC_OCR|BC_OCR|HC_OCR;Rod_dar_OCR;
chr14:54434400-54435168	Rod_OCR|Cone_OCR;
chr1:99954648-99955307	MG_OCR;MG_specific_OCR;
chr2:39757540-39758490	AC_OCR|RGC_OCR;RGC_dar_OCR;
chr21:30481810-30482026	HC_OCR;HC_specific_OCR;
chr10:92802197-92802402	MG_OCR;MG_specific_OCR;
chr1:242618005-242618473	Rod_OCR|Cone_OCR|AC_OCR|BC_OCR|RGC_OCR|HC_OCR|MG_OCR;
chr4:188633770-188635033	HC_OCR;HC_specific_OCR;HC_dar_OCR;
chr18:75652621-75652836	HC_OCR;HC_specific_OCR;
chr17:61597755-61598088	BC_OCR;BC_specific_OCR;
chr2:241292325-241292985	AC_OCR|BC_OCR;
chr7:75237556-75237967	AC_OCR;AC_specific_OCR;
chr17:30837420-30837846	RGC_OCR;RGC_specific_OCR;
chr6:140801853-140802484	AC_OCR|HC_OCR;
chr9:76165784-76166330	AC_OCR|MG_OCR;
chr2:206493954-206494928	BC_OCR|RGC_OCR|HC_OCR;
chr2:109834786-109835640	AC_OCR|HC_OCR|MG_OCR;
chr5:1593731-1595230	Rod_OCR|Cone_OCR|AC_OCR|BC_OCR|RGC_OCR|HC_OCR|MG_OCR|Astro_OCR;
chr18:43700187-43700456	Rod_OCR;Rod_specific_OCR;
chr12:99451305-99451640	HC_OCR;HC_specific_OCR;
chrX:68534365-68535372	MG_OCR|Astro_OCR;MG_dar_OCR;
chr2:219084766-219084948	RGC_OCR;RGC_specific_OCR;
chr15:85160563-85160734	Rod_OCR;Rod_specific_OCR;
chr2:30745966-30746726	BC_OCR;BC_specific_OCR;
chr1:94356801-94357504	HC_OCR;HC_specific_OCR;
chr12:2574765-2575020	RGC_OCR|HC_OCR;
chr6:107899151-107901648	Rod_OCR|Cone_OCR|AC_OCR|BC_OCR|RGC_OCR;
chr5:13502029-13502797	Rod_OCR|Cone_OCR;
chr13:38225482-38226953	AC_OCR;AC_specific_OCR;
chr13:44325113-44325703	RGC_OCR;RGC_specific_OCR;RGC_dar_OCR;
chr22:25799617-25801959	Rod_OCR|Cone_OCR|AC_OCR|BC_OCR|RGC_OCR|HC_OCR|MG_OCR|Astro_OCR;
chr18:39887024-39888057	MG_OCR;MG_specific_OCR;MG_dar_OCR;
chr14:93571807-93572029	Astro_OCR;Astro_specific_OCR;Astro_dar_OCR;
chr9:96792444-96794549	Rod_OCR|Cone_OCR|AC_OCR|BC_OCR|RGC_OCR|HC_OCR|MG_OCR|Astro_OCR;
chr17:2796911-2797207	RGC_OCR;RGC_specific_OCR;
chr2:104736741-104737745	AC_OCR|BC_OCR;
chr3:31875077-31875509	AC_OCR|RGC_OCR;
chr22:50543482-50544438	AC_OCR|MG_OCR|Astro_OCR;Astro_dar_OCR;
chr9:16474887-16476173	BC_OCR;BC_specific_OCR;BC_dar_OCR;
chr3:16395905-16396137	AC_OCR;AC_specific_OCR;
chr3:62021750-62022993	AC_OCR|BC_OCR|RGC_OCR|HC_OCR;HC_dar_OCR;
chr4:165918572-165920683	MG_OCR;MG_specific_OCR;
chr10:12104859-12105203	BC_OCR;BC_specific_OCR;
chr7:103164519-103165704	Cone_OCR|AC_OCR|BC_OCR|RGC_OCR|HC_OCR|MG_OCR;
chr10:9336880-9337425	Rod_OCR|Cone_OCR|BC_OCR;
chr12:54517022-54517269	RGC_OCR;RGC_specific_OCR;
chr8:106665890-106666128	AC_OCR;AC_specific_OCR;
chr5:176127082-176128025	Rod_OCR|Cone_OCR|AC_OCR|HC_OCR|MG_OCR;
chr1:55535589-55537748	Rod_OCR|Cone_OCR|AC_OCR|BC_OCR|RGC_OCR|HC_OCR;RGC_dar_OCR;
chr11:14724289-14724487	AC_OCR;AC_specific_OCR;
chr5:14708941-14709297	Rod_OCR|BC_OCR;
chr10:53837410-53837912	AC_OCR;AC_specific_OCR;AC_dar_OCR;
chr4:79708179-79709612	Rod_OCR|Cone_OCR|MG_OCR;Cone_dar_OCR;
chr12:105028996-105029574	AC_OCR;AC_specific_OCR;
chr10:69892901-69893751	AC_OCR|BC_OCR;
chr5:138192704-138193214	AC_OCR;AC_specific_OCR;
chr6:37732491-37734078	BC_OCR;BC_specific_OCR;
chr16:48115440-48116901	AC_OCR|BC_OCR|RGC_OCR;AC_dar_OCR|RGC_dar_OCR;
chr5:158453556-158454411	HC_OCR;HC_specific_OCR;
chr11:115853805-115854030	Cone_OCR;Cone_specific_OCR;
chr13:27870225-27871361	AC_OCR|BC_OCR|RGC_OCR|HC_OCR|MG_OCR|Astro_OCR;AC_dar_OCR|RGC_dar_OCR|Astro_dar_OCR;
chr1:165830686-165830856	Rod_OCR;Rod_specific_OCR;
chr14:25472716-25473541	RGC_OCR;RGC_specific_OCR;RGC_dar_OCR;
chr13:46186570-46187009	AC_OCR|BC_OCR|HC_OCR;
chr6:150594880-150595784	AC_OCR|RGC_OCR;RGC_dar_OCR;
chr4:157465865-157467171	AC_OCR|BC_OCR|RGC_OCR|HC_OCR;
chr8:80251540-80252595	AC_OCR|BC_OCR;
chr10:123803682-123804183	Cone_OCR|BC_OCR;
chr8:141346280-141346511	MG_OCR;MG_specific_OCR;
chr4:8761518-8764458	AC_OCR|HC_OCR;AC_dar_OCR|HC_dar_OCR;
chr3:138580736-138580998	MG_OCR|Astro_OCR;Astro_dar_OCR;
chr5:27097066-27097897	BC_OCR;BC_specific_OCR;
chr3:121820523-121820871	Rod_OCR|Cone_OCR|AC_OCR|MG_OCR;
chr6:121628238-121628981	Rod_OCR|Cone_OCR;
chr9:121714701-121715220	BC_OCR;BC_specific_OCR;
chr3:56092424-56092807	AC_OCR;AC_specific_OCR;
chr4:41440598-41441415	Rod_OCR|AC_OCR|BC_OCR;
chr22:27999582-28000206	AC_OCR|MG_OCR|Astro_OCR;Astro_dar_OCR;
chr11:65056020-65056783	AC_OCR|BC_OCR;
chr10:103333918-103334738	AC_OCR|BC_OCR|MG_OCR;
chr5:145165783-145166187	Cone_OCR;Cone_specific_OCR;
chr8:18702843-18703099	AC_OCR;AC_specific_OCR;
chr5:159422639-159424036	BC_OCR|HC_OCR;BC_dar_OCR;
chr2:174776453-174777131	Rod_OCR|Cone_OCR|HC_OCR;
chr3:65408541-65409411	Cone_OCR|AC_OCR|HC_OCR;
chr10:50343778-50344489	MG_OCR|Astro_OCR;Astro_dar_OCR;
chr10:11755460-11756345	MG_OCR|Astro_OCR;Astro_dar_OCR;
chr5:121919931-121922163	AC_OCR|RGC_OCR;AC_dar_OCR|RGC_dar_OCR;
chr20:24678518-24679484	Rod_OCR|Cone_OCR;
chr19:32918302-32919119	AC_OCR|BC_OCR;
chr9:40616710-40617023	AC_OCR;AC_specific_OCR;
chr8:73985794-73986250	AC_OCR;AC_specific_OCR;
chr12:69181169-69181747	MG_OCR|Astro_OCR;Astro_dar_OCR;
chr12:57997431-57999496	Rod_OCR|Cone_OCR|AC_OCR|BC_OCR|RGC_OCR|HC_OCR|MG_OCR|Astro_OCR;
chr14:97530877-97531071	HC_OCR;HC_specific_OCR;
chr11:88112308-88113243	BC_OCR;BC_specific_OCR;
chr7:123889941-123890682	RGC_OCR;RGC_specific_OCR;RGC_dar_OCR;
chr7:51082613-51083807	Rod_OCR|Cone_OCR;
chr10:19275551-19275721	HC_OCR;HC_specific_OCR;
chr20:10716056-10716277	AC_OCR;AC_specific_OCR;
chr10:104015298-104015927	Rod_OCR;Rod_specific_OCR;
chr3:67506322-67507065	HC_OCR;HC_specific_OCR;HC_dar_OCR;
chr21:46391694-46392337	RGC_OCR;RGC_specific_OCR;RGC_dar_OCR;
chr7:104707268-104707439	Rod_OCR;Rod_specific_OCR;
chr7:120652234-120652736	MG_OCR;MG_specific_OCR;
chr4:93892124-93892379	Rod_OCR;Rod_specific_OCR;
chr16:71948809-71950604	Rod_OCR|Cone_OCR|BC_OCR;
chr2:209063737-209065163	Rod_OCR|Cone_OCR;
chr12:121323845-121324087	Cone_OCR;Cone_specific_OCR;
chr16:69998612-69999947	AC_OCR|BC_OCR|RGC_OCR|HC_OCR|MG_OCR|Astro_OCR;MG_dar_OCR|Astro_dar_OCR;
chr17:14298899-14301942	Rod_OCR|Cone_OCR|BC_OCR;Cone_dar_OCR;
chr1:160963498-160963792	Rod_OCR|AC_OCR|RGC_OCR;
chr4:96371305-96371627	RGC_OCR;RGC_specific_OCR;
chr7:56163325-56163661	Rod_OCR|Cone_OCR|BC_OCR;
chr11:32184906-32185530	AC_OCR|BC_OCR|RGC_OCR|MG_OCR;RGC_dar_OCR;
chr2:212333678-212333985	AC_OCR;AC_specific_OCR;
chr3:100822728-100823661	AC_OCR|BC_OCR|RGC_OCR|HC_OCR;AC_dar_OCR|RGC_dar_OCR;
chr17:51632538-51632727	Cone_OCR;Cone_specific_OCR;
chr16:88342523-88342853	HC_OCR;HC_specific_OCR;
chr11:189199-190787	Rod_OCR|Cone_OCR|AC_OCR|BC_OCR|RGC_OCR|HC_OCR|MG_OCR|Astro_OCR;Rod_dar_OCR|Cone_dar_OCR;
chr16:70466761-70467613	AC_OCR|HC_OCR;
chr7:118252349-118252915	AC_OCR;AC_specific_OCR;
chr15:71127780-71128439	Astro_OCR;Astro_specific_OCR;Astro_dar_OCR;
chr3:17300451-17300678	AC_OCR;AC_specific_OCR;
chr6:88676134-88676356	Cone_OCR;Cone_specific_OCR;
chr15:21217510-21219096	BC_OCR;BC_specific_OCR;
chr1:114405324-114405537	Rod_OCR;Rod_specific_OCR;
chr10:115808403-115808708	BC_OCR;BC_specific_OCR;
chr8:133022916-133023170	BC_OCR;BC_specific_OCR;
chr4:76804935-76805415	Rod_OCR;Rod_specific_OCR;
chr9:28587308-28588046	BC_OCR|RGC_OCR;
chr19:17004020-17005312	AC_OCR;AC_specific_OCR;
chr3:123236801-123236993	Rod_OCR|AC_OCR|BC_OCR;
chrX:33199623-33200635	BC_OCR;BC_specific_OCR;
chr12:26318175-26319059	HC_OCR|MG_OCR;HC_dar_OCR|MG_dar_OCR;
chr1:77560520-77561641	AC_OCR|BC_OCR;
chrX:22985463-22986205	BC_OCR;BC_specific_OCR;BC_dar_OCR;
chr4:145048882-145049225	Cone_OCR;Cone_specific_OCR;
chr21:42542246-42542888	BC_OCR;BC_specific_OCR;BC_dar_OCR;
chr7:78491986-78493311	AC_OCR|BC_OCR|HC_OCR|MG_OCR;
chr2:74055379-74056766	Rod_OCR|Cone_OCR|AC_OCR|BC_OCR|RGC_OCR|HC_OCR|MG_OCR|Astro_OCR;
chr17:12046106-12046612	AC_OCR;AC_specific_OCR;
chr5:30879955-30880256	RGC_OCR;RGC_specific_OCR;
chr3:134771211-134771514	Astro_OCR;Astro_specific_OCR;Astro_dar_OCR;
chr3:185356206-185356850	Rod_OCR;Rod_specific_OCR;
chr6:52746667-52747611	Rod_OCR|Cone_OCR|AC_OCR|BC_OCR|RGC_OCR|HC_OCR|MG_OCR|Astro_OCR;
chr3:161009404-161009721	AC_OCR;AC_specific_OCR;
chr8:119315405-119316213	Cone_OCR|AC_OCR|MG_OCR;
chr4:170643016-170643183	BC_OCR;BC_specific_OCR;
chr8:99986675-99986954	Cone_OCR;Cone_specific_OCR;
chr10:63835242-63835469	BC_OCR|RGC_OCR;
chrX:133278418-133278618	AC_OCR;AC_specific_OCR;
chr1:184412226-184413263	AC_OCR|BC_OCR|RGC_OCR|HC_OCR;
chr9:128124103-128124845	Rod_OCR|Cone_OCR|AC_OCR|BC_OCR;
chr18:3758527-3758790	Rod_OCR;Rod_specific_OCR;
chr3:169522127-169522356	Rod_OCR;Rod_specific_OCR;
chr10:46640357-46641691	Rod_OCR|Cone_OCR|AC_OCR|BC_OCR|RGC_OCR|HC_OCR|MG_OCR|Astro_OCR;
chr21:42096960-42097700	BC_OCR|RGC_OCR;RGC_dar_OCR;
chr7:55509305-55510075	AC_OCR|BC_OCR|HC_OCR;AC_dar_OCR;
chr12:24832022-24832445	AC_OCR;AC_specific_OCR;
chr6:166173582-166174100	MG_OCR;MG_specific_OCR;
chr3:192909248-192909943	Rod_OCR|Cone_OCR|BC_OCR;
chr3:10201707-10202763	AC_OCR|BC_OCR|HC_OCR;BC_dar_OCR;
chr17:47852855-47853189	Rod_OCR;Rod_specific_OCR;
chr2:73338534-73340979	Rod_OCR|Cone_OCR|AC_OCR|BC_OCR|RGC_OCR|HC_OCR|MG_OCR|Astro_OCR;RGC_dar_OCR;
chr11:95634431-95637392	Rod_OCR|Cone_OCR|BC_OCR;Cone_dar_OCR;
chr4:173518692-173519253	AC_OCR;AC_specific_OCR;
chr14:58833901-58835385	Rod_OCR|Cone_OCR;
chr17:60926892-60927383	Cone_OCR;Cone_specific_OCR;Cone_dar_OCR;
chr7:80358886-80359731	AC_OCR|RGC_OCR;
chr12:26167892-26168259	HC_OCR;HC_specific_OCR;
chr1:213323718-213326301	Rod_OCR|Cone_OCR|AC_OCR|BC_OCR|HC_OCR;
chr15:34629078-34630742	Rod_OCR|Cone_OCR|AC_OCR|BC_OCR|RGC_OCR|HC_OCR|MG_OCR|Astro_OCR;Rod_dar_OCR;
chr4:8152116-8152898	AC_OCR|RGC_OCR|HC_OCR;RGC_dar_OCR|HC_dar_OCR;
chr15:89713172-89713614	Rod_OCR|BC_OCR;
chr9:124383308-124383998	BC_OCR|HC_OCR|MG_OCR;
chr6:80393211-80395160	Rod_OCR|AC_OCR|BC_OCR|RGC_OCR|HC_OCR;
chr18:19512755-19512948	HC_OCR;HC_specific_OCR;
chr9:138749384-138749816	AC_OCR;AC_specific_OCR;
chr2:178150715-178151157	HC_OCR;HC_specific_OCR;
chr5:93219285-93219690	AC_OCR|HC_OCR;
chr1:51690061-51690345	Rod_OCR;Rod_specific_OCR;
chr2:125237069-125238928	AC_OCR|BC_OCR|RGC_OCR|HC_OCR;
chr6:102095173-102095357	AC_OCR;AC_specific_OCR;
chr1:202104145-202105220	Rod_OCR|Cone_OCR|AC_OCR|BC_OCR|RGC_OCR|HC_OCR|MG_OCR|Astro_OCR;
chr12:109957764-109958094	RGC_OCR;RGC_specific_OCR;
chr2:165636036-165636282	Rod_OCR;Rod_specific_OCR;
chr15:70098982-70099162	RGC_OCR;RGC_specific_OCR;
chr1:239962635-239963164	AC_OCR;AC_specific_OCR;
chr3:122855069-122855559	Rod_OCR|Cone_OCR;
chr2:24851631-24852035	Cone_OCR|BC_OCR;
chr8:140458913-140459433	RGC_OCR;RGC_specific_OCR;
chr2:198355817-198356308	Rod_OCR|Cone_OCR|BC_OCR;
chr2:240594792-240595095	AC_OCR;AC_specific_OCR;
chr14:104875219-104875435	MG_OCR;MG_specific_OCR;
chr10:22142517-22142929	RGC_OCR;RGC_specific_OCR;
chr3:56140384-56141445	BC_OCR;BC_specific_OCR;
chr9:131048661-131049302	MG_OCR;MG_specific_OCR;MG_dar_OCR;
chr2:170737778-170737967	Rod_OCR;Rod_specific_OCR;
chr3:77311518-77312104	AC_OCR|RGC_OCR;RGC_dar_OCR;
chr6:160030133-160030319	Rod_OCR;Rod_specific_OCR;
chr2:111206578-111207177	Cone_OCR;Cone_specific_OCR;
chr2:226029527-226030166	HC_OCR|MG_OCR;
chr4:93673080-93673383	AC_OCR;AC_specific_OCR;
chr2:198939812-198940325	AC_OCR|HC_OCR;
chr16:74578167-74578550	Cone_OCR;Cone_specific_OCR;
chr11:19468040-19468424	AC_OCR;AC_specific_OCR;
chr9:13862722-13862899	AC_OCR;AC_specific_OCR;
chr11:22646320-22647907	Rod_OCR|Cone_OCR|AC_OCR|BC_OCR|RGC_OCR|HC_OCR|MG_OCR|Astro_OCR;
chr7:111700496-111700969	BC_OCR;BC_specific_OCR;
chr15:52852683-52853295	Rod_OCR|Cone_OCR|AC_OCR|BC_OCR|HC_OCR;
chr2:38827581-38827861	Rod_OCR|Cone_OCR;
chr9:127539053-127540623	Rod_OCR|Cone_OCR|AC_OCR|BC_OCR|RGC_OCR|HC_OCR|MG_OCR|Astro_OCR;Rod_dar_OCR;
chr2:169333153-169333770	HC_OCR;HC_specific_OCR;
chrX:40964337-40964604	Rod_OCR;Rod_specific_OCR;
chr10:16908020-16910237	AC_OCR|BC_OCR|MG_OCR;
chr8:1205004-1207990	BC_OCR|HC_OCR;HC_dar_OCR;
chr13:32455070-32455313	RGC_OCR;RGC_specific_OCR;
chr6:3208081-3209943	AC_OCR|BC_OCR|RGC_OCR|HC_OCR|MG_OCR;BC_dar_OCR|HC_dar_OCR|MG_dar_OCR;
chr19:28785331-28785541	Astro_OCR;Astro_specific_OCR;Astro_dar_OCR;
chr10:81063094-81063883	AC_OCR|HC_OCR;AC_dar_OCR|HC_dar_OCR;
chr4:37325184-37325728	AC_OCR|BC_OCR;
chr1:90347308-90347695	AC_OCR;AC_specific_OCR;
chr7:136145541-136146143	BC_OCR;BC_specific_OCR;
chr12:89884544-89885369	Rod_OCR|AC_OCR|HC_OCR;
chr5:95008569-95009229	AC_OCR|RGC_OCR|HC_OCR;AC_dar_OCR|RGC_dar_OCR;
chr11:133792144-133793102	AC_OCR|BC_OCR;
chr3:29308374-29309557	AC_OCR|BC_OCR|HC_OCR;
chr12:46632026-46632566	BC_OCR;BC_specific_OCR;BC_dar_OCR;
chr10:12872557-12873286	Rod_OCR|AC_OCR|BC_OCR;
chr1:203117414-203118877	HC_OCR;HC_specific_OCR;HC_dar_OCR;
chr10:94640756-94641018	Rod_OCR;Rod_specific_OCR;
chrX:131886383-131886848	AC_OCR|RGC_OCR;
chr1:144461961-144462821	Rod_OCR|Cone_OCR|BC_OCR;
chr3:171241643-171242403	AC_OCR|RGC_OCR|Astro_OCR;RGC_dar_OCR;
chr3:56317358-56318132	Rod_OCR|Cone_OCR;
chr2:238006678-238006899	AC_OCR;AC_specific_OCR;
chr17:1910396-1911107	Cone_OCR|BC_OCR|MG_OCR;
chrX:17964171-17966445	BC_OCR|HC_OCR;BC_dar_OCR;
chr15:66298652-66299053	BC_OCR|HC_OCR;
chr1:65145357-65147183	AC_OCR|BC_OCR|RGC_OCR;BC_dar_OCR|RGC_dar_OCR;
chr7:82694249-82694523	AC_OCR;AC_specific_OCR;
chr10:24988935-24989321	AC_OCR|BC_OCR|HC_OCR;
chr14:49376083-49376651	AC_OCR;AC_specific_OCR;
chr8:18835485-18837244	Rod_OCR|Cone_OCR|AC_OCR|BC_OCR|RGC_OCR|HC_OCR|MG_OCR|Astro_OCR;Astro_dar_OCR;
chr1:229092785-229092958	HC_OCR;HC_specific_OCR;
chr2:101400879-101403710	AC_OCR|BC_OCR|HC_OCR;BC_dar_OCR;
chrX:17976669-17977103	BC_OCR;BC_specific_OCR;
chr7:19864576-19864949	BC_OCR;BC_specific_OCR;
chr10:89653136-89653367	BC_OCR;BC_specific_OCR;
chr2:142302919-142303146	Rod_OCR;Rod_specific_OCR;
chr5:14487882-14488490	Cone_OCR|AC_OCR;
chr19:56611040-56611748	Rod_OCR|Cone_OCR|RGC_OCR;Cone_dar_OCR|RGC_dar_OCR;
chr18:42995551-42997062	AC_OCR|BC_OCR|HC_OCR|MG_OCR;AC_dar_OCR|MG_dar_OCR;
chr1:25095831-25097706	Rod_OCR|Cone_OCR;Rod_dar_OCR;
chr20:55717719-55717939	Astro_OCR;Astro_specific_OCR;
chr19:34103978-34105068	AC_OCR|RGC_OCR;RGC_dar_OCR;
chr8:21113326-21113666	BC_OCR|HC_OCR;
chr15:74242145-74242610	Cone_OCR|BC_OCR;
chr2:131458143-131459135	Rod_OCR;Rod_specific_OCR;
chr16:30154501-30154659	MG_OCR;MG_specific_OCR;
chr17:61862729-61862913	Rod_OCR;Rod_specific_OCR;
chr15:88090795-88092021	AC_OCR|RGC_OCR;
chrX:140501209-140501827	HC_OCR;HC_specific_OCR;
chr11:78114814-78115420	HC_OCR;HC_specific_OCR;
chr5:176015560-176017433	AC_OCR|BC_OCR|HC_OCR;
chr9:43684585-43685866	Rod_OCR|Cone_OCR|AC_OCR|BC_OCR|RGC_OCR|HC_OCR|MG_OCR|Astro_OCR;
chr2:107939430-107940150	Rod_OCR;Rod_specific_OCR;
chr8:58427156-58427449	AC_OCR;AC_specific_OCR;
chr18:70937982-70938902	BC_OCR;BC_specific_OCR;
chr11:75267205-75267760	BC_OCR;BC_specific_OCR;BC_dar_OCR;
chr4:167862891-167863079	RGC_OCR;RGC_specific_OCR;
chr22:30154757-30155311	RGC_OCR|Astro_OCR;Astro_dar_OCR;
chr9:74160627-74161751	BC_OCR;BC_specific_OCR;BC_dar_OCR;
chr15:90088886-90089634	MG_OCR;MG_specific_OCR;MG_dar_OCR;
chr2:219233285-219233921	AC_OCR|MG_OCR|Astro_OCR;MG_dar_OCR|Astro_dar_OCR;
chr12:10242757-10243179	Rod_OCR|BC_OCR;
chr12:70664677-70665550	Cone_OCR|AC_OCR|BC_OCR|HC_OCR;
chr8:61619785-61620174	Rod_OCR|Cone_OCR|AC_OCR|BC_OCR|RGC_OCR|HC_OCR;HC_dar_OCR;
chr13:26189262-26189791	AC_OCR|RGC_OCR;RGC_dar_OCR;
chr16:79405895-79407042	Cone_OCR|BC_OCR|RGC_OCR;RGC_dar_OCR;
chr7:27191673-27192264	Rod_OCR|BC_OCR;
chr4:77901295-77903163	BC_OCR|RGC_OCR;BC_dar_OCR;
chr6:42826719-42827108	Rod_OCR;Rod_specific_OCR;
chr15:99281150-99281455	Cone_OCR;Cone_specific_OCR;
chr12:1642451-1643530	AC_OCR|MG_OCR;MG_dar_OCR;
chr2:111592974-111593357	AC_OCR|RGC_OCR;
chr4:42542335-42543062	Rod_OCR|Cone_OCR;
chr11:84216932-84217153	RGC_OCR;RGC_specific_OCR;
chr10:109387363-109387771	Rod_OCR|Cone_OCR;
chr8:143863852-143864575	Rod_OCR|Cone_OCR|AC_OCR|BC_OCR|RGC_OCR|HC_OCR|MG_OCR;
chr1:116156053-116156447	RGC_OCR;RGC_specific_OCR;RGC_dar_OCR;
chr17:75220200-75220907	AC_OCR|RGC_OCR;RGC_dar_OCR;
chr8:65081489-65081747	BC_OCR;BC_specific_OCR;
chr5:21847030-21847859	Rod_OCR;Rod_specific_OCR;
chr7:30379543-30379840	Cone_OCR;Cone_specific_OCR;
chr7:107820623-107820856	BC_OCR;BC_specific_OCR;
chr1:40028052-40029717	Rod_OCR|Cone_OCR|AC_OCR;Rod_dar_OCR|Cone_dar_OCR;
chr2:239314214-239314434	Rod_OCR;Rod_specific_OCR;
chr12:112240491-112240936	Rod_OCR|BC_OCR;
chr4:110542595-110543293	BC_OCR;BC_specific_OCR;
chr7:49888780-49889162	AC_OCR;AC_specific_OCR;
chr9:87367811-87370194	AC_OCR|BC_OCR|RGC_OCR|HC_OCR;BC_dar_OCR|RGC_dar_OCR;
chr2:153433176-153433717	HC_OCR;HC_specific_OCR;
chr9:73716394-73717429	RGC_OCR;RGC_specific_OCR;RGC_dar_OCR;
chr1:52318571-52318824	Rod_OCR;Rod_specific_OCR;
chr15:98970307-98972215	Rod_OCR|Cone_OCR|AC_OCR|BC_OCR|RGC_OCR|HC_OCR|MG_OCR|Astro_OCR;RGC_dar_OCR;
chr18:3006385-3006561	Rod_OCR;Rod_specific_OCR;
chr7:68983414-68984046	AC_OCR|RGC_OCR;
chr6:6724357-6726003	Rod_OCR|Cone_OCR|AC_OCR|BC_OCR|RGC_OCR|HC_OCR|MG_OCR|Astro_OCR;MG_dar_OCR|Astro_dar_OCR;
chr7:133209790-133210221	RGC_OCR;RGC_specific_OCR;
chr13:106118564-106119148	Cone_OCR|BC_OCR;
chr1:46652313-46652536	Rod_OCR;Rod_specific_OCR;
chrX:22268257-22269292	BC_OCR;BC_specific_OCR;BC_dar_OCR;
chr15:52636829-52637049	BC_OCR;BC_specific_OCR;
chr7:158575023-158577215	AC_OCR|BC_OCR|RGC_OCR|MG_OCR;AC_dar_OCR|RGC_dar_OCR;
chr15:26452329-26452799	AC_OCR|RGC_OCR;RGC_dar_OCR;
chr7:3392010-3392386	BC_OCR;BC_specific_OCR;
chr15:77705431-77706128	HC_OCR|MG_OCR;
chr1:175433857-175434476	HC_OCR;HC_specific_OCR;HC_dar_OCR;
chr5:21622317-21622744	BC_OCR;BC_specific_OCR;
chr3:33899851-33900276	Rod_OCR;Rod_specific_OCR;
chr13:112722247-112722769	Rod_OCR;Rod_specific_OCR;
chr10:76344836-76346412	Cone_OCR|AC_OCR|BC_OCR|RGC_OCR|HC_OCR|MG_OCR;AC_dar_OCR|BC_dar_OCR|RGC_dar_OCR;
chr17:55680483-55680801	Rod_OCR;Rod_specific_OCR;
chr16:85615839-85618366	Cone_OCR|AC_OCR|BC_OCR|RGC_OCR|HC_OCR|MG_OCR;AC_dar_OCR|HC_dar_OCR;
chr16:69289142-69289969	Rod_OCR;Rod_specific_OCR;
chr15:33623487-33623880	AC_OCR;AC_specific_OCR;
chr2:195480657-195481553	RGC_OCR;RGC_specific_OCR;RGC_dar_OCR;
chr17:65227567-65228423	Rod_OCR;Rod_specific_OCR;
chr1:197550863-197551433	RGC_OCR;RGC_specific_OCR;
chrX:77370304-77370635	RGC_OCR;RGC_specific_OCR;
chr9:14056084-14056877	RGC_OCR;RGC_specific_OCR;RGC_dar_OCR;
chr9:133604712-133605110	AC_OCR;AC_specific_OCR;
chr5:33974599-33976583	AC_OCR|BC_OCR|MG_OCR;MG_dar_OCR;
chr9:4984182-4986457	Rod_OCR|Cone_OCR|AC_OCR|BC_OCR|RGC_OCR|HC_OCR|MG_OCR|Astro_OCR;
chr6:143159821-143160470	Cone_OCR;Cone_specific_OCR;
chr1:205113192-205113553	MG_OCR;MG_specific_OCR;
chr9:102921092-102921262	MG_OCR;MG_specific_OCR;
chr2:24543834-24544010	Cone_OCR;Cone_specific_OCR;
chr8:109132509-109133021	AC_OCR|RGC_OCR;
chr4:97634789-97634958	BC_OCR;BC_specific_OCR;
chr11:91526099-91526480	AC_OCR;AC_specific_OCR;
chr3:38514924-38515098	BC_OCR;BC_specific_OCR;
chr4:151660644-151661002	Cone_OCR;Cone_specific_OCR;
chr1:85223938-85226026	Rod_OCR|Cone_OCR|AC_OCR|BC_OCR|RGC_OCR|HC_OCR|MG_OCR;AC_dar_OCR|BC_dar_OCR;
chr9:129543717-129544636	Rod_OCR|Cone_OCR|AC_OCR|BC_OCR|RGC_OCR|HC_OCR|MG_OCR|Astro_OCR;
chr5:15538616-15539614	BC_OCR|RGC_OCR|HC_OCR;
chr11:15490116-15490459	RGC_OCR|MG_OCR;
chr8:120751297-120752381	AC_OCR|RGC_OCR|Astro_OCR;RGC_dar_OCR;
chr18:293641-293923	Rod_OCR;Rod_specific_OCR;
chrX:115064522-115064832	Rod_OCR|Cone_OCR|BC_OCR;
chr11:66391712-66394393	Rod_OCR|Cone_OCR|AC_OCR|BC_OCR;
chr7:133293190-133293600	Rod_OCR|Cone_OCR;
chr14:47814799-47815034	BC_OCR;BC_specific_OCR;
chr1:2053078-2053591	Rod_OCR|Cone_OCR|BC_OCR;
chr21:40284989-40285446	AC_OCR|Astro_OCR;
chr1:206285303-206285694	HC_OCR;HC_specific_OCR;
chr12:19610837-19611429	Rod_OCR|Cone_OCR|AC_OCR|BC_OCR|HC_OCR;
chr18:54699573-54699944	Rod_OCR;Rod_specific_OCR;
chr8:133498834-133499728	Rod_OCR|AC_OCR|MG_OCR;
chr2:172314003-172314691	HC_OCR;HC_specific_OCR;HC_dar_OCR;
chr20:3548466-3548812	AC_OCR;AC_specific_OCR;
chr17:12797621-12797878	HC_OCR;HC_specific_OCR;
chr3:182816497-182817860	Rod_OCR|Cone_OCR|AC_OCR|BC_OCR|RGC_OCR|HC_OCR|MG_OCR|Astro_OCR;
chr5:10233629-10233841	MG_OCR;MG_specific_OCR;
chr6:44232508-44233581	Rod_OCR|Cone_OCR|AC_OCR|BC_OCR|RGC_OCR|HC_OCR|MG_OCR|Astro_OCR;
chr2:107682372-107683293	AC_OCR|BC_OCR;BC_dar_OCR;
chr12:16149086-16149515	Cone_OCR;Cone_specific_OCR;
chr14:77518888-77520145	Rod_OCR|Cone_OCR|AC_OCR|BC_OCR|RGC_OCR|HC_OCR|MG_OCR;
chr17:7136744-7138287	Rod_OCR|Cone_OCR|AC_OCR|BC_OCR|RGC_OCR|HC_OCR|MG_OCR|Astro_OCR;Rod_dar_OCR;
chr5:172139964-172142597	Rod_OCR|Cone_OCR|AC_OCR|BC_OCR|RGC_OCR|HC_OCR|MG_OCR|Astro_OCR;MG_dar_OCR;
chr3:123103648-123104308	AC_OCR|BC_OCR;
chr4:57559979-57560717	Cone_OCR;Cone_specific_OCR;
chr6:21370861-21372508	AC_OCR|BC_OCR|RGC_OCR|HC_OCR|MG_OCR;HC_dar_OCR|MG_dar_OCR;
chr12:75038473-75038828	MG_OCR;MG_specific_OCR;
chr5:105857171-105857881	MG_OCR|Astro_OCR;MG_dar_OCR|Astro_dar_OCR;
chr15:85352676-85353832	AC_OCR|BC_OCR|RGC_OCR;BC_dar_OCR;
chr4:114217706-114217974	RGC_OCR;RGC_specific_OCR;RGC_dar_OCR;
chr5:92765795-92766099	MG_OCR;MG_specific_OCR;
chr11:122551465-122551655	RGC_OCR;RGC_specific_OCR;
chr11:47129349-47131874	Cone_OCR|AC_OCR|BC_OCR|RGC_OCR|HC_OCR|MG_OCR;BC_dar_OCR|RGC_dar_OCR;
chr19:20951673-20953201	Rod_OCR|Cone_OCR;
chr1:19288594-19289348	Rod_OCR|Cone_OCR|MG_OCR;
chr14:21698015-21698487	Rod_OCR|Cone_OCR|BC_OCR;Cone_dar_OCR;
chr2:232632663-232634182	Rod_OCR|Cone_OCR;
chr5:159837961-159838439	BC_OCR|HC_OCR;
chr6:54130520-54131881	BC_OCR|HC_OCR;
chr2:75931405-75931870	HC_OCR;HC_specific_OCR;
chr16:76000062-76000432	BC_OCR;BC_specific_OCR;
chr16:12417992-12418393	RGC_OCR;RGC_specific_OCR;
chr1:200684244-200684527	MG_OCR;MG_specific_OCR;
chr10:25442228-25442601	RGC_OCR;RGC_specific_OCR;
chr10:25581048-25582296	AC_OCR|HC_OCR|MG_OCR;HC_dar_OCR;
chr16:24046315-24047166	AC_OCR|BC_OCR|HC_OCR;HC_dar_OCR;
chr1:97756846-97757043	Rod_OCR;Rod_specific_OCR;
chr9:85834102-85835881	Rod_OCR|Cone_OCR|AC_OCR|BC_OCR|RGC_OCR|HC_OCR|MG_OCR|Astro_OCR;Cone_dar_OCR|HC_dar_OCR;
chrX:68315184-68315388	RGC_OCR;RGC_specific_OCR;
chr11:84668719-84669819	Cone_OCR|AC_OCR|BC_OCR;
chr6:13123407-13123620	RGC_OCR;RGC_specific_OCR;
chr6:129761095-129762466	Rod_OCR|AC_OCR|BC_OCR;
chr3:62098712-62099026	BC_OCR;BC_specific_OCR;
chr5:143769559-143770244	AC_OCR|MG_OCR;
chr11:122769567-122769869	AC_OCR|HC_OCR;
chr6:31951089-31953265	Rod_OCR|BC_OCR;
chr7:144026336-144026527	AC_OCR;AC_specific_OCR;
chr3:132992686-132993158	Rod_OCR|Cone_OCR;
chr14:45393098-45393322	Cone_OCR;Cone_specific_OCR;
chr17:56017077-56018895	Rod_OCR|Cone_OCR|AC_OCR|BC_OCR|RGC_OCR;Rod_dar_OCR;
chr9:140088402-140089764	Rod_OCR|Cone_OCR|AC_OCR|BC_OCR|HC_OCR|MG_OCR|Astro_OCR;MG_dar_OCR;
chr4:103533306-103533734	RGC_OCR;RGC_specific_OCR;RGC_dar_OCR;
chr1:164124317-164125137	Rod_OCR|Cone_OCR|BC_OCR;
chr3:47793842-47795175	Rod_OCR|Cone_OCR|BC_OCR|HC_OCR;
chr17:64869498-64869922	AC_OCR|BC_OCR|RGC_OCR;
chr6:15827969-15828389	MG_OCR;MG_specific_OCR;
chr5:176575490-176577386	Rod_OCR|Cone_OCR|BC_OCR;Rod_dar_OCR|Cone_dar_OCR;
chr5:12883482-12883804	Rod_OCR;Rod_specific_OCR;
chr1:210545874-210546197	Cone_OCR|MG_OCR;
chr1:198466442-198466952	AC_OCR;AC_specific_OCR;
chr2:201718281-201718564	Rod_OCR|MG_OCR;
chr16:78204243-78205491	BC_OCR;BC_specific_OCR;
chr15:28008688-28009476	AC_OCR;AC_specific_OCR;
chr7:103014812-103015084	HC_OCR;HC_specific_OCR;
chr10:65187409-65187641	Cone_OCR;Cone_specific_OCR;
chr20:35471415-35472028	AC_OCR|HC_OCR;
chr12:120699642-120700413	Rod_OCR|Cone_OCR;Rod_dar_OCR|Cone_dar_OCR;
chrX:118453948-118454149	BC_OCR;BC_specific_OCR;
chr1:23776409-23776822	AC_OCR|RGC_OCR;
chr5:160201734-160202184	AC_OCR;AC_specific_OCR;
chr7:57633668-57634466	AC_OCR;AC_specific_OCR;
chr2:165778832-165779337	HC_OCR;HC_specific_OCR;
chr1:113994220-113995981	Rod_OCR|Cone_OCR|AC_OCR|BC_OCR|RGC_OCR|HC_OCR;
chr3:148846835-148848221	Rod_OCR|Cone_OCR|AC_OCR|BC_OCR|RGC_OCR|HC_OCR|MG_OCR|Astro_OCR;
chr2:23827615-23828246	Rod_OCR;Rod_specific_OCR;
chr2:107629867-107630398	BC_OCR;BC_specific_OCR;
chr7:20288865-20289383	AC_OCR|BC_OCR|MG_OCR;
chr13:91067097-91067474	AC_OCR;AC_specific_OCR;
chr2:202746785-202747811	AC_OCR|RGC_OCR|HC_OCR;RGC_dar_OCR;
chr9:107540606-107540900	Cone_OCR;Cone_specific_OCR;
chr14:73171163-73171492	AC_OCR|RGC_OCR;RGC_dar_OCR;
chr10:22972647-22972958	Astro_OCR;Astro_specific_OCR;Astro_dar_OCR;
chr11:97034073-97035062	BC_OCR;BC_specific_OCR;
chr3:152329530-152330153	MG_OCR|Astro_OCR;Astro_dar_OCR;
chr9:2859773-2860244	Rod_OCR|Cone_OCR|AC_OCR|BC_OCR|RGC_OCR;
chr14:50237310-50237680	Cone_OCR;Cone_specific_OCR;
chr8:16983254-16983603	Rod_OCR;Rod_specific_OCR;
chr22:18408984-18409229	AC_OCR|RGC_OCR;
chr1:205384700-205386101	AC_OCR|BC_OCR|RGC_OCR|HC_OCR;BC_dar_OCR;
chr7:50816861-50817062	Rod_OCR|AC_OCR;
chr19:23561732-23563450	Cone_OCR|AC_OCR|BC_OCR|HC_OCR;
chr2:134868901-134869109	Rod_OCR|BC_OCR;
chr12:57986184-57987622	Rod_OCR|Cone_OCR|BC_OCR;
chr13:24503099-24503863	Cone_OCR;Cone_specific_OCR;Cone_dar_OCR;
chr7:110274296-110274601	AC_OCR;AC_specific_OCR;
chr4:176729701-176730764	Cone_OCR|AC_OCR|BC_OCR|HC_OCR|MG_OCR;BC_dar_OCR;
chr12:25376906-25377232	Rod_OCR;Rod_specific_OCR;
chr15:53962572-53964786	Rod_OCR|BC_OCR;BC_dar_OCR;
chr4:140109445-140109969	BC_OCR;BC_specific_OCR;
chr4:98420094-98420567	HC_OCR;HC_specific_OCR;HC_dar_OCR;
chr3:85263275-85264446	Rod_OCR|Cone_OCR|HC_OCR;
chr3:16111771-16113027	AC_OCR|RGC_OCR|HC_OCR|MG_OCR|Astro_OCR;AC_dar_OCR|RGC_dar_OCR|Astro_dar_OCR;
chr19:949903-950570	AC_OCR|HC_OCR;
chr10:80616156-80616607	AC_OCR|MG_OCR|Astro_OCR;
chr11:32548216-32549520	MG_OCR|Astro_OCR;Astro_dar_OCR;
chr9:46195700-46196212	MG_OCR;MG_specific_OCR;
chr5:176763121-176763734	Rod_OCR|Cone_OCR;
chr19:8399436-8400780	Cone_OCR|AC_OCR|BC_OCR|RGC_OCR;BC_dar_OCR;
chr11:9741759-9742017	HC_OCR;HC_specific_OCR;
chr17:67849723-67851063	AC_OCR|BC_OCR|HC_OCR;
chr14:80399942-80400220	HC_OCR;HC_specific_OCR;
chr1:37460252-37460812	AC_OCR;AC_specific_OCR;
chr3:44277135-44277988	Rod_OCR|Cone_OCR|AC_OCR|BC_OCR|RGC_OCR|HC_OCR|MG_OCR|Astro_OCR;
chr13:113403047-113403699	Rod_OCR|Cone_OCR|AC_OCR|BC_OCR|RGC_OCR|HC_OCR|Astro_OCR;RGC_dar_OCR|HC_dar_OCR;
chr20:34445458-34445651	Rod_OCR;Rod_specific_OCR;
chr20:18558128-18558315	BC_OCR;BC_specific_OCR;
chr17:34754870-34757245	Rod_OCR|Cone_OCR|BC_OCR;
chr6:40335439-40336325	Rod_OCR|Cone_OCR;Cone_dar_OCR;
chr17:17454691-17455140	MG_OCR;MG_specific_OCR;MG_dar_OCR;
chr2:165512044-165512621	AC_OCR|RGC_OCR;
chr11:59590273-59590993	Rod_OCR|Cone_OCR|AC_OCR|BC_OCR|RGC_OCR|HC_OCR|MG_OCR;
chr17:43733548-43735512	Rod_OCR|Cone_OCR|BC_OCR;
chr1:61408307-61409010	AC_OCR;AC_specific_OCR;
chr16:56245236-56246002	AC_OCR|BC_OCR|HC_OCR;
chr6:139400128-139400416	HC_OCR;HC_specific_OCR;
chr20:60868312-60869290	HC_OCR|MG_OCR;
chr6:121942192-121944053	Rod_OCR|Cone_OCR;
chr12:71257429-71257646	MG_OCR;MG_specific_OCR;
chr2:6714132-6714972	AC_OCR|HC_OCR;
chr3:115167593-115168387	BC_OCR;BC_specific_OCR;
chr11:108854932-108856762	HC_OCR|MG_OCR;HC_dar_OCR|MG_dar_OCR;
chr2:118713664-118714209	AC_OCR;AC_specific_OCR;
chr7:134027868-134028181	AC_OCR|BC_OCR;
chr20:41616923-41617771	AC_OCR|RGC_OCR;RGC_dar_OCR;
chr2:111857016-111857408	MG_OCR;MG_specific_OCR;
chr6:72975821-72976025	HC_OCR;HC_specific_OCR;
chr22:24858712-24859111	Cone_OCR;Cone_specific_OCR;
chr3:117613747-117614128	HC_OCR;HC_specific_OCR;
chr17:26289864-26290241	BC_OCR;BC_specific_OCR;
chr18:5963875-5964756	AC_OCR|BC_OCR|RGC_OCR|HC_OCR|MG_OCR|Astro_OCR;MG_dar_OCR;
chr7:139335907-139338473	Rod_OCR|Cone_OCR|AC_OCR|BC_OCR|MG_OCR|Astro_OCR;Cone_dar_OCR;
chr15:99211436-99213197	Cone_OCR|AC_OCR|BC_OCR|RGC_OCR|HC_OCR;RGC_dar_OCR;
chr11:126427636-126428844	Cone_OCR|AC_OCR;
chr14:44857561-44857756	Astro_OCR;Astro_specific_OCR;
chr19:17864745-17865378	RGC_OCR;RGC_specific_OCR;RGC_dar_OCR;
chr2:224844296-224844475	BC_OCR;BC_specific_OCR;
chr1:9368431-9369058	HC_OCR;HC_specific_OCR;
chr11:129573364-129574501	HC_OCR|MG_OCR;MG_dar_OCR;
chr1:228707299-228707633	BC_OCR;BC_specific_OCR;
chr5:81388266-81388752	RGC_OCR;RGC_specific_OCR;RGC_dar_OCR;
chr2:164395039-164395796	BC_OCR|MG_OCR;
chr20:31612043-31612334	RGC_OCR;RGC_specific_OCR;
chr8:122782556-122783146	HC_OCR;HC_specific_OCR;
chr4:86225400-86226026	HC_OCR|MG_OCR;HC_dar_OCR;
chr3:1179483-1179909	AC_OCR|RGC_OCR;RGC_dar_OCR;
chr1:77361343-77361578	AC_OCR;AC_specific_OCR;
chr9:109658367-109659141	Rod_OCR|HC_OCR;
chr5:33343444-33344236	HC_OCR;HC_specific_OCR;HC_dar_OCR;
chr2:17050814-17051358	AC_OCR|BC_OCR;
chr9:108124152-108124373	Rod_OCR;Rod_specific_OCR;
chr7:150836147-150837042	AC_OCR|HC_OCR|MG_OCR;HC_dar_OCR;
chr1:49652544-49653162	MG_OCR;MG_specific_OCR;MG_dar_OCR;
chr20:20637908-20638108	AC_OCR;AC_specific_OCR;
chr2:113788517-113788884	BC_OCR;BC_specific_OCR;
chr3:73088871-73089132	Rod_OCR;Rod_specific_OCR;
chr3:181019296-181019560	AC_OCR;AC_specific_OCR;
chr12:6662230-6662875	Cone_OCR|AC_OCR|RGC_OCR|Astro_OCR;RGC_dar_OCR|Astro_dar_OCR;
chrX:77039183-77039820	Rod_OCR|Cone_OCR;
chr3:180194249-180194906	AC_OCR|RGC_OCR;
chr12:114449324-114450668	AC_OCR|RGC_OCR;RGC_dar_OCR;
chr4:188033087-188034038	BC_OCR;BC_specific_OCR;BC_dar_OCR;
chr11:123473795-123475360	Rod_OCR|AC_OCR|RGC_OCR;RGC_dar_OCR;
chr7:8825622-8826378	AC_OCR|BC_OCR;
chr20:60163157-60164272	AC_OCR|HC_OCR;
chr3:189178091-189178288	BC_OCR;BC_specific_OCR;
chr5:135901583-135902060	Cone_OCR;Cone_specific_OCR;
chr11:17771860-17772291	AC_OCR|RGC_OCR;AC_dar_OCR|RGC_dar_OCR;
chr1:164555671-164558622	AC_OCR|BC_OCR|RGC_OCR|MG_OCR|Astro_OCR;RGC_dar_OCR|MG_dar_OCR|Astro_dar_OCR;
chr2:7739755-7740974	AC_OCR|BC_OCR|HC_OCR;
chr1:19783502-19784345	BC_OCR|RGC_OCR|HC_OCR|MG_OCR;MG_dar_OCR;
chr2:40611491-40612129	AC_OCR|BC_OCR;
chr5:167387781-167388103	HC_OCR;HC_specific_OCR;
chr18:66324219-66324466	RGC_OCR;RGC_specific_OCR;
chr19:48361578-48363320	Rod_OCR|Cone_OCR;
chr3:197152980-197155481	Rod_OCR|Cone_OCR|AC_OCR|BC_OCR|HC_OCR|MG_OCR;
chr1:216675706-216676587	Cone_OCR|AC_OCR|RGC_OCR|HC_OCR;AC_dar_OCR|HC_dar_OCR;
chr2:142646027-142646716	BC_OCR|RGC_OCR;
chr5:174884336-174884815	AC_OCR|HC_OCR;
chr4:134486649-134486823	MG_OCR;MG_specific_OCR;
chr20:47132648-47133360	AC_OCR|RGC_OCR|HC_OCR;HC_dar_OCR;
chr2:20847531-20848056	AC_OCR|RGC_OCR|HC_OCR;AC_dar_OCR|RGC_dar_OCR|HC_dar_OCR;
chr4:149463024-149463772	AC_OCR|BC_OCR|HC_OCR;HC_dar_OCR;
chr1:235398782-235399407	Rod_OCR;Rod_specific_OCR;
chr2:182978193-182978462	MG_OCR;MG_specific_OCR;
chr13:26842506-26842752	Cone_OCR;Cone_specific_OCR;
chr4:170585101-170585360	Cone_OCR|MG_OCR;
chrX:80510454-80511750	MG_OCR;MG_specific_OCR;MG_dar_OCR;
chr12:104412095-104412391	HC_OCR;HC_specific_OCR;
chr1:160393579-160393892	HC_OCR|MG_OCR;
chr8:61744773-61745213	Rod_OCR;Rod_specific_OCR;Rod_dar_OCR;
chr7:22147567-22148570	HC_OCR;HC_specific_OCR;HC_dar_OCR;
chr1:16590889-16591373	HC_OCR;HC_specific_OCR;
chr2:146284559-146286397	BC_OCR;BC_specific_OCR;BC_dar_OCR;
chr9:37726779-37727071	Rod_OCR;Rod_specific_OCR;
chr9:36263765-36264014	AC_OCR|BC_OCR;
chr6:133717221-133718349	AC_OCR|BC_OCR;
chr7:40883274-40884582	AC_OCR|HC_OCR;
chr11:46041004-46042643	Cone_OCR|BC_OCR|RGC_OCR;
chr5:131596482-131596934	MG_OCR|Astro_OCR;Astro_dar_OCR;
chr21:44183601-44184275	AC_OCR|Astro_OCR;Astro_dar_OCR;
chr5:108241109-108242091	Cone_OCR|BC_OCR;
chr17:17753407-17753650	Rod_OCR|AC_OCR|MG_OCR;
chr6:24000122-24000527	AC_OCR;AC_specific_OCR;
chr4:83415242-83415423	AC_OCR;AC_specific_OCR;
chr2:198953093-198953768	AC_OCR;AC_specific_OCR;
chr15:68936536-68937715	Rod_OCR|Cone_OCR|BC_OCR;
chr19:13710161-13711097	HC_OCR;HC_specific_OCR;HC_dar_OCR;
chr11:8593134-8593348	Rod_OCR;Rod_specific_OCR;
chr15:52104869-52105892	BC_OCR;BC_specific_OCR;
chr21:43913360-43913835	Cone_OCR;Cone_specific_OCR;Cone_dar_OCR;
chr2:131667388-131667729	Cone_OCR;Cone_specific_OCR;
chr3:36833936-36834209	Rod_OCR;Rod_specific_OCR;
chr4:182126458-182127376	MG_OCR;MG_specific_OCR;MG_dar_OCR;
chrX:62981422-62982714	Rod_OCR|Cone_OCR|AC_OCR|BC_OCR;Rod_dar_OCR;
chr8:4757769-4758587	AC_OCR|RGC_OCR;
chrX:1240568-1240761	AC_OCR;AC_specific_OCR;
chr2:109224253-109224617	Cone_OCR|AC_OCR|BC_OCR;Cone_dar_OCR;
chr8:38675412-38675725	Rod_OCR|HC_OCR;
chrX:27149973-27150831	AC_OCR|RGC_OCR;AC_dar_OCR;
chr13:89985081-89985504	HC_OCR;HC_specific_OCR;
chr1:231844992-231846552	Rod_OCR;Rod_specific_OCR;
chr1:117731846-117732153	MG_OCR;MG_specific_OCR;
chr8:124179716-124180011	BC_OCR;BC_specific_OCR;
chr16:57834435-57834746	RGC_OCR;RGC_specific_OCR;
chr11:104768806-104769598	MG_OCR;MG_specific_OCR;
chr7:104960137-104960355	Rod_OCR;Rod_specific_OCR;
chr1:197259294-197259738	Cone_OCR|AC_OCR|MG_OCR;
chr11:69940816-69941100	RGC_OCR;RGC_specific_OCR;
chr4:86516999-86517611	HC_OCR;HC_specific_OCR;
chr3:118710558-118711192	BC_OCR|HC_OCR|MG_OCR|Astro_OCR;MG_dar_OCR;
chr3:2867797-2868061	MG_OCR;MG_specific_OCR;
chr2:221630520-221632129	Rod_OCR|Cone_OCR|AC_OCR|MG_OCR;
chr15:52409463-52410622	Rod_OCR|Cone_OCR|AC_OCR|BC_OCR|RGC_OCR|HC_OCR|MG_OCR|Astro_OCR;
chr3:191084513-191085006	Cone_OCR;Cone_specific_OCR;
chr8:48977465-48977637	BC_OCR;BC_specific_OCR;
chr6:96914605-96914813	RGC_OCR;RGC_specific_OCR;
chr1:6395315-6397357	Rod_OCR|Cone_OCR|AC_OCR|BC_OCR|RGC_OCR|HC_OCR|MG_OCR;AC_dar_OCR|BC_dar_OCR|RGC_dar_OCR|HC_dar_OCR;
chr2:171549685-171550551	BC_OCR;BC_specific_OCR;BC_dar_OCR;
chr11:114058405-114058633	Rod_OCR;Rod_specific_OCR;
chrX:76594343-76595117	AC_OCR;AC_specific_OCR;
chr1:231922202-231922990	Rod_OCR;Rod_specific_OCR;
chr1:244906210-244906417	AC_OCR;AC_specific_OCR;
chr7:37022438-37022780	AC_OCR|BC_OCR;AC_dar_OCR|BC_dar_OCR;
chr6:36062237-36063579	Rod_OCR|Cone_OCR|AC_OCR|BC_OCR|RGC_OCR|HC_OCR|MG_OCR|Astro_OCR;
chr20:1599016-1599381	BC_OCR;BC_specific_OCR;
chr10:94820933-94821222	Rod_OCR;Rod_specific_OCR;
chr5:57999919-58000340	AC_OCR|BC_OCR;
chr7:99728633-99728818	Rod_OCR;Rod_specific_OCR;
chr19:14616287-14617458	Rod_OCR|Cone_OCR|MG_OCR;Rod_dar_OCR;
chr2:163958733-163959204	AC_OCR|HC_OCR;HC_dar_OCR;
chrX:134883167-134883894	Rod_OCR|Cone_OCR;
chr4:121898649-121899555	Rod_OCR|Cone_OCR|HC_OCR;
chr1:210795017-210796878	Rod_OCR|Cone_OCR|AC_OCR|BC_OCR;Cone_dar_OCR;
chr5:89528277-89528456	HC_OCR;HC_specific_OCR;
chr6:163602037-163602853	MG_OCR|Astro_OCR;MG_dar_OCR|Astro_dar_OCR;
chr10:110373047-110373223	BC_OCR;BC_specific_OCR;
chr1:67204542-67205742	AC_OCR|RGC_OCR;RGC_dar_OCR;
chr20:52380620-52380890	Astro_OCR;Astro_specific_OCR;
chr3:30640594-30641217	BC_OCR;BC_specific_OCR;
chr14:79968616-79969441	AC_OCR|BC_OCR|RGC_OCR;RGC_dar_OCR;
chr17:40618927-40619653	Rod_OCR|Cone_OCR;
chr16:27773030-27773471	AC_OCR;AC_specific_OCR;
chr10:104401680-104406050	Rod_OCR|Cone_OCR|AC_OCR|BC_OCR|RGC_OCR|HC_OCR|MG_OCR|Astro_OCR;
chr1:242888795-242890808	AC_OCR|HC_OCR|MG_OCR;HC_dar_OCR;
chr20:36461673-36462357	AC_OCR|BC_OCR|HC_OCR;
chr9:9907082-9907478	AC_OCR;AC_specific_OCR;
chr3:126910-127116	BC_OCR;BC_specific_OCR;
chr5:131799503-131801161	AC_OCR|BC_OCR|HC_OCR|MG_OCR|Astro_OCR;BC_dar_OCR|HC_dar_OCR;
chr15:76533919-76534121	HC_OCR;HC_specific_OCR;
chr3:134474076-134474274	HC_OCR|MG_OCR;
chr8:28564776-28565048	RGC_OCR;RGC_specific_OCR;
chr20:8033647-8034159	Rod_OCR;Rod_specific_OCR;
chr18:76623232-76623832	BC_OCR;BC_specific_OCR;
chr4:12502039-12502238	AC_OCR|HC_OCR;
chr14:83520115-83520741	Rod_OCR;Rod_specific_OCR;
chr12:110209617-110212574	Rod_OCR|Cone_OCR|AC_OCR|BC_OCR|RGC_OCR|HC_OCR|Astro_OCR;Rod_dar_OCR;
chr18:54694002-54695027	AC_OCR|RGC_OCR|HC_OCR;HC_dar_OCR;
chr3:69115232-69115856	Rod_OCR;Rod_specific_OCR;
chr2:179228090-179228315	AC_OCR|RGC_OCR;
chr4:134456731-134456985	Rod_OCR|BC_OCR;
chr22:24524535-24525440	Cone_OCR|AC_OCR|BC_OCR;Cone_dar_OCR;
chr3:136924183-136924807	AC_OCR|BC_OCR|RGC_OCR;
chr2:9021155-9021348	HC_OCR;HC_specific_OCR;
chr2:17944656-17945572	AC_OCR;AC_specific_OCR;AC_dar_OCR;
chr7:37959815-37961236	Rod_OCR|Cone_OCR|AC_OCR|BC_OCR|RGC_OCR|HC_OCR|MG_OCR|Astro_OCR;RGC_dar_OCR;
chr4:86826331-86827552	Rod_OCR|Cone_OCR|AC_OCR;Rod_dar_OCR;
chr9:128235342-128236389	Cone_OCR|AC_OCR|HC_OCR|MG_OCR;
chr6:140074681-140074953	AC_OCR;AC_specific_OCR;
chr8:124271106-124271369	MG_OCR;MG_specific_OCR;
chr4:72595556-72595993	Cone_OCR|BC_OCR|RGC_OCR;Cone_dar_OCR;
chr1:120801054-120801692	AC_OCR;AC_specific_OCR;
chr8:127128688-127128875	AC_OCR;AC_specific_OCR;
chr11:2545849-2547662	Rod_OCR|Cone_OCR|AC_OCR|BC_OCR;BC_dar_OCR;
chr2:157376213-157376925	Rod_OCR;Rod_specific_OCR;
chr14:102382360-102384382	AC_OCR|BC_OCR|HC_OCR;AC_dar_OCR;
chr20:60002176-60002863	AC_OCR;AC_specific_OCR;
chrX:17014392-17016142	AC_OCR|BC_OCR|HC_OCR;BC_dar_OCR;
chr6:98261883-98262744	MG_OCR;MG_specific_OCR;
chr5:115792351-115793023	HC_OCR;HC_specific_OCR;
chr4:69194500-69194897	RGC_OCR|HC_OCR;
chr21:33535012-33535738	AC_OCR|MG_OCR;
chr22:41066280-41066450	Cone_OCR;Cone_specific_OCR;
chr2:23338620-23338935	RGC_OCR;RGC_specific_OCR;
chr2:40356071-40356281	AC_OCR;AC_specific_OCR;
chr5:168631632-168632358	MG_OCR;MG_specific_OCR;MG_dar_OCR;
chr2:223176756-223177384	Cone_OCR|BC_OCR;
chr1:27423441-27424455	Rod_OCR|Cone_OCR|AC_OCR|BC_OCR|HC_OCR|MG_OCR;
chr20:49694251-49694428	AC_OCR;AC_specific_OCR;
chr9:117939048-117939261	BC_OCR;BC_specific_OCR;
chr3:130464829-130467445	Rod_OCR|Cone_OCR|AC_OCR|BC_OCR|RGC_OCR|HC_OCR|MG_OCR|Astro_OCR;
chr16:78244120-78244505	AC_OCR|BC_OCR|HC_OCR|MG_OCR;
chr4:91653031-91653737	Cone_OCR|AC_OCR;
chr17:16365950-16367800	Cone_OCR|AC_OCR|BC_OCR|HC_OCR|MG_OCR;BC_dar_OCR;
chr4:39627474-39627916	Cone_OCR;Cone_specific_OCR;
chr2:207931391-207932064	AC_OCR|RGC_OCR|MG_OCR;
chr4:1024040-1024296	MG_OCR;MG_specific_OCR;
chr21:47171397-47171699	Rod_OCR|Cone_OCR;
chr8:144988292-144989154	Rod_OCR|AC_OCR|BC_OCR|MG_OCR;
chr16:89246470-89246648	HC_OCR;HC_specific_OCR;
chr3:61721130-61721634	AC_OCR|BC_OCR|HC_OCR;
chr6:154125909-154126199	AC_OCR;AC_specific_OCR;
chr6:159778299-159778826	Rod_OCR|Cone_OCR;
chr12:30947864-30950461	Rod_OCR|Cone_OCR|AC_OCR|BC_OCR|RGC_OCR|HC_OCR|MG_OCR|Astro_OCR;RGC_dar_OCR|Astro_dar_OCR;
chr17:62647569-62647951	Rod_OCR;Rod_specific_OCR;
chr3:187914895-187916072	Cone_OCR|AC_OCR|BC_OCR|RGC_OCR|HC_OCR|Astro_OCR;RGC_dar_OCR;
chr12:48430850-48431734	MG_OCR;MG_specific_OCR;MG_dar_OCR;
chr4:189348342-189349070	Rod_OCR|Cone_OCR;
chr3:99924093-99924632	HC_OCR;HC_specific_OCR;
chr17:16733526-16734036	Rod_OCR|AC_OCR|RGC_OCR|HC_OCR|MG_OCR;
chr11:64869292-64870435	AC_OCR|MG_OCR|Astro_OCR;MG_dar_OCR|Astro_dar_OCR;
chr4:54410549-54412653	BC_OCR|RGC_OCR|HC_OCR;HC_dar_OCR;
chr10:29822736-29823011	MG_OCR;MG_specific_OCR;
chr9:134483916-134486418	AC_OCR|BC_OCR|RGC_OCR|HC_OCR|MG_OCR|Astro_OCR;AC_dar_OCR|HC_dar_OCR|MG_dar_OCR|Astro_dar_OCR;
chr7:16754777-16754963	BC_OCR;BC_specific_OCR;
chr3:11622913-11624644	Rod_OCR|Cone_OCR|AC_OCR|BC_OCR|RGC_OCR|HC_OCR|MG_OCR|Astro_OCR;MG_dar_OCR|Astro_dar_OCR;
chr1:93175869-93176433	Rod_OCR;Rod_specific_OCR;
chr2:17743749-17744309	AC_OCR|RGC_OCR;
chr1:111991088-111992576	Rod_OCR|Cone_OCR|AC_OCR|BC_OCR|RGC_OCR|HC_OCR|MG_OCR|Astro_OCR;
chr21:31083640-31083918	BC_OCR|RGC_OCR;
chr5:77020434-77022320	AC_OCR|BC_OCR|RGC_OCR|HC_OCR;BC_dar_OCR;
chr12:32496507-32496794	RGC_OCR;RGC_specific_OCR;
chr21:40770093-40770328	Rod_OCR;Rod_specific_OCR;
chr10:17211504-17212298	BC_OCR|MG_OCR;
chr6:47203525-47204601	AC_OCR|BC_OCR|RGC_OCR|MG_OCR;BC_dar_OCR|RGC_dar_OCR;
chr11:33743093-33743291	AC_OCR;AC_specific_OCR;
chr21:28324715-28325289	AC_OCR|BC_OCR;
chr2:168691082-168692416	Rod_OCR;Rod_specific_OCR;
chr8:109934050-109934660	HC_OCR|MG_OCR;
chr10:35037650-35037884	AC_OCR;AC_specific_OCR;
chr21:29864031-29865017	AC_OCR|BC_OCR|RGC_OCR;
chr20:51539727-51540038	Astro_OCR;Astro_specific_OCR;
chr2:107336250-107337156	AC_OCR;AC_specific_OCR;
chr4:177484541-177485564	AC_OCR|BC_OCR|HC_OCR;HC_dar_OCR;
chr10:132635981-132636516	AC_OCR;AC_specific_OCR;
chr14:102763869-102765041	Rod_OCR|Cone_OCR;
chr1:20354614-20357479	Cone_OCR|BC_OCR;Cone_dar_OCR;
chr11:111519520-111519930	Rod_OCR;Rod_specific_OCR;
chr1:24727216-24727401	Cone_OCR;Cone_specific_OCR;
chr20:21183004-21183258	MG_OCR|Astro_OCR;
chr8:65213124-65213556	BC_OCR;BC_specific_OCR;
chr10:21273415-21274288	Cone_OCR|AC_OCR|BC_OCR|RGC_OCR|HC_OCR;HC_dar_OCR;
chr15:77462716-77463203	Rod_OCR|Cone_OCR;
chr7:144635426-144635783	Rod_OCR;Rod_specific_OCR;
chr11:109478919-109479165	BC_OCR;BC_specific_OCR;
chr7:68855211-68855408	Rod_OCR;Rod_specific_OCR;
chr2:224716947-224717187	Cone_OCR;Cone_specific_OCR;
chr17:1586902-1588787	Rod_OCR|Cone_OCR|AC_OCR|BC_OCR|RGC_OCR|HC_OCR|MG_OCR|Astro_OCR;
chr22:37764588-37765931	Cone_OCR|BC_OCR|RGC_OCR;BC_dar_OCR|RGC_dar_OCR;
chr13:67530683-67531909	BC_OCR|HC_OCR;
chr5:151272059-151272393	RGC_OCR;RGC_specific_OCR;
chr7:140192851-140193325	Rod_OCR|Cone_OCR|AC_OCR|BC_OCR|HC_OCR;
chr19:13351428-13351672	HC_OCR;HC_specific_OCR;
chr15:34064952-34066515	BC_OCR;BC_specific_OCR;
chr4:162623607-162624799	Rod_OCR|Cone_OCR|BC_OCR;
chr11:31740145-31740881	HC_OCR;HC_specific_OCR;
chr9:128577765-128579676	Rod_OCR|Cone_OCR;Rod_dar_OCR|Cone_dar_OCR;
chr13:27926366-27928122	BC_OCR|HC_OCR;HC_dar_OCR;
chr13:33224684-33225433	Rod_OCR|Cone_OCR|AC_OCR|BC_OCR|HC_OCR|MG_OCR;
chr14:62345851-62346038	RGC_OCR;RGC_specific_OCR;
chr13:67551326-67552075	AC_OCR|BC_OCR|RGC_OCR|HC_OCR;
chr14:51835303-51835890	AC_OCR;AC_specific_OCR;
chr4:118916377-118916569	AC_OCR;AC_specific_OCR;
chr16:66462837-66463269	RGC_OCR;RGC_specific_OCR;RGC_dar_OCR;
chr9:111795936-111797021	AC_OCR|BC_OCR|HC_OCR;AC_dar_OCR;
chr1:36242452-36243901	Rod_OCR|Cone_OCR|BC_OCR;Rod_dar_OCR;
chr9:73511201-73511414	MG_OCR;MG_specific_OCR;
chr10:60823472-60825903	AC_OCR|RGC_OCR|HC_OCR|MG_OCR;RGC_dar_OCR;
chr11:23325910-23326777	AC_OCR;AC_specific_OCR;
chr5:106905738-106906350	HC_OCR|MG_OCR;
chr3:179643742-179644470	Cone_OCR;Cone_specific_OCR;Cone_dar_OCR;
chr18:36150774-36151893	AC_OCR|RGC_OCR;
chr15:77796729-77796954	AC_OCR;AC_specific_OCR;
chrX:38051197-38052261	AC_OCR|BC_OCR|HC_OCR|Astro_OCR;Astro_dar_OCR;
chr11:16972851-16973858	AC_OCR|RGC_OCR;
chr13:50353678-50354422	Rod_OCR|Cone_OCR;
chr21:38160286-38160688	RGC_OCR;RGC_specific_OCR;
chr2:200085519-200086099	AC_OCR;AC_specific_OCR;
chr16:10350522-10351721	Rod_OCR|Cone_OCR|AC_OCR|BC_OCR|MG_OCR;Cone_dar_OCR;
chr4:33479215-33479849	AC_OCR|RGC_OCR|HC_OCR;
chr5:144874801-144875560	RGC_OCR;RGC_specific_OCR;RGC_dar_OCR;
chr9:10401113-10401521	RGC_OCR;RGC_specific_OCR;RGC_dar_OCR;
chr6:118500352-118501193	AC_OCR;AC_specific_OCR;
chr1:174417145-174418669	AC_OCR|RGC_OCR;
chr9:82304515-82305163	Rod_OCR|Cone_OCR;
chr18:47356948-47357282	Rod_OCR;Rod_specific_OCR;
chr1:6258103-6258579	Rod_OCR|Cone_OCR;Rod_dar_OCR;
chr20:34316688-34316870	BC_OCR;BC_specific_OCR;
chr10:99558833-99559769	Rod_OCR|Cone_OCR;Rod_dar_OCR;
chr8:52857027-52857818	Cone_OCR|BC_OCR;Cone_dar_OCR;
chr13:26430808-26431927	Rod_OCR;Rod_specific_OCR;
chr18:47472604-47473618	Rod_OCR|BC_OCR;
chr7:31076518-31077195	AC_OCR;AC_specific_OCR;
chr3:142248398-142248695	Rod_OCR;Rod_specific_OCR;
chr11:125910655-125911915	Cone_OCR|BC_OCR;
chr16:86473140-86473509	Cone_OCR|BC_OCR;
chr6:91458756-91459329	AC_OCR;AC_specific_OCR;
chr4:63189751-63190427	AC_OCR|MG_OCR;
chr8:104126872-104127277	AC_OCR|MG_OCR;
chr5:63861657-63862986	AC_OCR|RGC_OCR|MG_OCR;AC_dar_OCR|RGC_dar_OCR;
chr12:13073097-13073404	AC_OCR|BC_OCR|RGC_OCR;
chr11:131316591-131319923	Rod_OCR|Cone_OCR|AC_OCR|BC_OCR|RGC_OCR|HC_OCR;
chr4:91442982-91443611	BC_OCR;BC_specific_OCR;
chr14:30188796-30189185	RGC_OCR;RGC_specific_OCR;RGC_dar_OCR;
chr8:145325315-145326008	BC_OCR|MG_OCR|Astro_OCR;
chr7:92884555-92884853	Rod_OCR;Rod_specific_OCR;
chr10:90293397-90294071	AC_OCR;AC_specific_OCR;
chr12:79401892-79402615	Cone_OCR|BC_OCR;
chr5:162043591-162043936	AC_OCR;AC_specific_OCR;
chr1:55742276-55742779	RGC_OCR|HC_OCR|Astro_OCR;RGC_dar_OCR|Astro_dar_OCR;
chr13:67034565-67035329	BC_OCR|RGC_OCR;
chr17:64167972-64169374	Rod_OCR|BC_OCR|RGC_OCR;
chr2:169990968-169991153	Cone_OCR;Cone_specific_OCR;
chr5:133609300-133609862	HC_OCR;HC_specific_OCR;HC_dar_OCR;
chr13:101445872-101447248	Rod_OCR;Rod_specific_OCR;
chr6:89903606-89904106	BC_OCR;BC_specific_OCR;
chr4:47746805-47747674	AC_OCR|RGC_OCR;RGC_dar_OCR;
chr5:60121351-60121862	Rod_OCR;Rod_specific_OCR;
chr4:64642324-64644252	Rod_OCR|Cone_OCR|AC_OCR|BC_OCR|RGC_OCR;Rod_dar_OCR;
chr19:46581610-46582749	Rod_OCR|Cone_OCR|AC_OCR|BC_OCR|RGC_OCR|HC_OCR|MG_OCR;
chr16:7559836-7561000	AC_OCR|RGC_OCR;AC_dar_OCR;
chr2:150954464-150955356	MG_OCR|Astro_OCR;MG_dar_OCR;
chr8:113240002-113240996	BC_OCR;BC_specific_OCR;BC_dar_OCR;
chr14:65545331-65545698	Cone_OCR;Cone_specific_OCR;
chr2:64545704-64547682	Rod_OCR|Cone_OCR|BC_OCR|MG_OCR;
chr7:135378406-135378770	RGC_OCR;RGC_specific_OCR;
chr2:137154897-137155090	Rod_OCR;Rod_specific_OCR;
chr13:77631873-77632522	AC_OCR|RGC_OCR|HC_OCR;
chr9:99639500-99639937	Rod_OCR|Cone_OCR|AC_OCR|BC_OCR|HC_OCR;
chr3:64048068-64048473	Cone_OCR|BC_OCR;
chr3:150639174-150639730	AC_OCR|HC_OCR;
chr11:47753092-47753970	MG_OCR;MG_specific_OCR;
chr8:128664095-128664600	MG_OCR;MG_specific_OCR;
chr7:788035-790723	Rod_OCR|Cone_OCR|BC_OCR|RGC_OCR|HC_OCR|Astro_OCR;
chr13:98853474-98853677	AC_OCR;AC_specific_OCR;
chr16:88554321-88556267	AC_OCR|HC_OCR;HC_dar_OCR;
chr12:64832388-64832618	Rod_OCR;Rod_specific_OCR;
chr16:85728930-85729755	Rod_OCR|Cone_OCR|BC_OCR;
chr2:27377863-27378394	AC_OCR|HC_OCR;
chr15:45584748-45585213	Rod_OCR|Cone_OCR;
chr14:38312910-38314439	Rod_OCR|Cone_OCR;Cone_dar_OCR;
chr11:40311957-40313802	Rod_OCR|AC_OCR|HC_OCR;Rod_dar_OCR;
chr11:107928659-107929263	Rod_OCR;Rod_specific_OCR;
chr11:41341963-41342351	RGC_OCR;RGC_specific_OCR;
chrX:149940424-149941762	Rod_OCR|Cone_OCR|AC_OCR|BC_OCR|RGC_OCR|HC_OCR|MG_OCR;
chr9:125907389-125907868	BC_OCR;BC_specific_OCR;
chr4:100577915-100578689	AC_OCR;AC_specific_OCR;AC_dar_OCR;
chr2:42577842-42578389	AC_OCR|RGC_OCR;
chr19:4851599-4852221	Rod_OCR|Cone_OCR|AC_OCR|BC_OCR|RGC_OCR|HC_OCR|MG_OCR|Astro_OCR;
chr15:42665545-42667067	Rod_OCR|Cone_OCR;Rod_dar_OCR;
chr8:87846827-87847104	AC_OCR;AC_specific_OCR;
chr8:74598659-74598875	Rod_OCR;Rod_specific_OCR;
chr21:17577791-17578610	MG_OCR;MG_specific_OCR;
chr5:86890832-86891730	Rod_OCR|Cone_OCR;
chr15:52751422-52752571	Rod_OCR|Cone_OCR|BC_OCR;
chr14:36018310-36019559	Rod_OCR|Cone_OCR|BC_OCR;
chr16:52130265-52130864	AC_OCR|HC_OCR;HC_dar_OCR;
chr18:50412-51212	MG_OCR;MG_specific_OCR;
chr4:74177183-74177455	AC_OCR;AC_specific_OCR;
chr9:135379672-135382045	AC_OCR|BC_OCR;
chr5:3656506-3657316	BC_OCR;BC_specific_OCR;
chr2:13640466-13640997	AC_OCR;AC_specific_OCR;
chr4:147754517-147755096	AC_OCR|RGC_OCR;RGC_dar_OCR;
chr10:78800701-78802161	Rod_OCR|Cone_OCR|BC_OCR;
chr6:50541746-50542412	RGC_OCR;RGC_specific_OCR;
chr6:36634635-36635390	AC_OCR|MG_OCR|Astro_OCR;MG_dar_OCR|Astro_dar_OCR;
chr15:48469148-48471137	Rod_OCR|Cone_OCR|AC_OCR|BC_OCR|RGC_OCR|HC_OCR|MG_OCR|Astro_OCR;
chrX:49317839-49318973	BC_OCR;BC_specific_OCR;
chr16:58686498-58687408	AC_OCR|BC_OCR|RGC_OCR|HC_OCR|MG_OCR;RGC_dar_OCR|HC_dar_OCR;
chr8:104506010-104506620	Cone_OCR|AC_OCR|BC_OCR|RGC_OCR;BC_dar_OCR;
chr16:18089130-18089487	Cone_OCR;Cone_specific_OCR;
chr8:48135628-48136446	BC_OCR;BC_specific_OCR;
chr5:79915869-79916641	AC_OCR;AC_specific_OCR;
chr2:75293801-75294000	MG_OCR;MG_specific_OCR;
chr8:28546327-28546668	RGC_OCR;RGC_specific_OCR;
chr10:34305140-34306194	AC_OCR;AC_specific_OCR;AC_dar_OCR;
chr9:72777457-72778922	BC_OCR;BC_specific_OCR;BC_dar_OCR;
chr3:86232639-86233078	BC_OCR;BC_specific_OCR;
chr3:8222702-8222996	Rod_OCR|Cone_OCR;
chr11:881368-881534	Rod_OCR;Rod_specific_OCR;
chr6:112804101-112804798	RGC_OCR;RGC_specific_OCR;RGC_dar_OCR;
chr10:1199067-1199311	AC_OCR;AC_specific_OCR;
chr5:112441788-112442097	BC_OCR;BC_specific_OCR;
chr12:81309492-81310639	BC_OCR|HC_OCR;BC_dar_OCR;
chr10:2123779-2124064	AC_OCR;AC_specific_OCR;
chr11:11575989-11577605	Rod_OCR|Cone_OCR|AC_OCR|BC_OCR|RGC_OCR|MG_OCR|Astro_OCR;
chr9:123435964-123436202	Rod_OCR;Rod_specific_OCR;
chr2:62065509-62065738	Rod_OCR;Rod_specific_OCR;
chr6:111998646-111999102	AC_OCR;AC_specific_OCR;
chr4:35066820-35068317	MG_OCR;MG_specific_OCR;MG_dar_OCR;
chr17:34077159-34077702	AC_OCR|RGC_OCR;RGC_dar_OCR;
chr20:23757093-23757564	AC_OCR|RGC_OCR;RGC_dar_OCR;
chr18:76083653-76084783	BC_OCR;BC_specific_OCR;BC_dar_OCR;
chr5:94078831-94079402	BC_OCR;BC_specific_OCR;
chr9:116725806-116728064	AC_OCR|BC_OCR|HC_OCR|MG_OCR;BC_dar_OCR;
chrX:13797033-13797379	MG_OCR;MG_specific_OCR;
chr12:2237966-2238702	AC_OCR|HC_OCR;AC_dar_OCR|HC_dar_OCR;
chr15:64981977-64983038	Rod_OCR|Cone_OCR|AC_OCR|BC_OCR|HC_OCR;Rod_dar_OCR|Cone_dar_OCR;
chr1:20616735-20618538	Rod_OCR|Cone_OCR|AC_OCR|BC_OCR|HC_OCR|MG_OCR|Astro_OCR;
chr1:224685373-224686698	AC_OCR|BC_OCR|MG_OCR;
chr3:85471456-85471678	Rod_OCR;Rod_specific_OCR;
chr3:189771908-189772388	MG_OCR;MG_specific_OCR;MG_dar_OCR;
chr6:5250899-5252104	Rod_OCR|Cone_OCR|AC_OCR|BC_OCR;Rod_dar_OCR;
chr1:93507186-93507855	Cone_OCR;Cone_specific_OCR;
chr6:40979104-40979925	HC_OCR;HC_specific_OCR;
chr18:66261611-66261935	AC_OCR;AC_specific_OCR;
chr3:129786871-129787653	Rod_OCR|Cone_OCR|BC_OCR;Cone_dar_OCR;
chr1:74178742-74179632	Rod_OCR|Cone_OCR|RGC_OCR;
chr18:43903716-43905402	Rod_OCR|Cone_OCR|AC_OCR|BC_OCR|RGC_OCR|HC_OCR;RGC_dar_OCR;
chr2:129484683-129485275	AC_OCR;AC_specific_OCR;
chr15:33724882-33725583	HC_OCR;HC_specific_OCR;HC_dar_OCR;
chr10:52329293-52330676	Rod_OCR|Cone_OCR|BC_OCR;
chr7:31082307-31083324	AC_OCR|BC_OCR;BC_dar_OCR;
chr16:70277411-70277659	AC_OCR;AC_specific_OCR;
chr14:96889917-96891126	Rod_OCR|Cone_OCR|AC_OCR|BC_OCR|RGC_OCR|HC_OCR|MG_OCR|Astro_OCR;
chr8:105436061-105436241	HC_OCR;HC_specific_OCR;
chr10:71191163-71191516	BC_OCR;BC_specific_OCR;
chr3:42158450-42159413	Rod_OCR|Cone_OCR|AC_OCR|BC_OCR|RGC_OCR|HC_OCR|MG_OCR;
chr2:162850913-162852631	AC_OCR|BC_OCR;AC_dar_OCR;
chr9:24241297-24243637	Rod_OCR|Cone_OCR;Rod_dar_OCR;
chr11:60104596-60106301	BC_OCR;BC_specific_OCR;BC_dar_OCR;
chr16:11818208-11818906	Cone_OCR;Cone_specific_OCR;
chr1:14078299-14078553	HC_OCR;HC_specific_OCR;
chr5:140624664-140625382	AC_OCR|BC_OCR|HC_OCR;
chr1:108334112-108334766	BC_OCR;BC_specific_OCR;
chrX:130372330-130373858	BC_OCR;BC_specific_OCR;BC_dar_OCR;
chr11:29350260-29351087	AC_OCR|BC_OCR|RGC_OCR|MG_OCR;BC_dar_OCR;
chr1:168423239-168424072	AC_OCR|HC_OCR;HC_dar_OCR;
chr15:91180622-91182512	Rod_OCR|Cone_OCR|AC_OCR|BC_OCR|MG_OCR;Rod_dar_OCR;
chr15:61199576-61201038	Rod_OCR|AC_OCR|BC_OCR|HC_OCR;
chr4:46051203-46051415	AC_OCR;AC_specific_OCR;
chr8:139189221-139189402	AC_OCR;AC_specific_OCR;
chr11:85851454-85852101	HC_OCR;HC_specific_OCR;
chr18:741220-742446	Rod_OCR|Cone_OCR|AC_OCR|BC_OCR|RGC_OCR|HC_OCR|MG_OCR|Astro_OCR;
chr7:123224309-123224513	RGC_OCR;RGC_specific_OCR;
chr1:2356565-2358065	BC_OCR|Astro_OCR;
chr6:21667183-21668271	MG_OCR|Astro_OCR;Astro_dar_OCR;
chr6:31976240-31977227	Rod_OCR|Cone_OCR|BC_OCR|HC_OCR;
chr3:9188961-9190051	AC_OCR|BC_OCR|RGC_OCR|MG_OCR|Astro_OCR;AC_dar_OCR|Astro_dar_OCR;
chr2:133348578-133348809	Rod_OCR|Cone_OCR|BC_OCR;
chr3:16491114-16491305	AC_OCR;AC_specific_OCR;
chr20:19627837-19628464	AC_OCR;AC_specific_OCR;
chr11:23196116-23196562	RGC_OCR;RGC_specific_OCR;
chr19:30810815-30811066	BC_OCR;BC_specific_OCR;
chr10:81525647-81525991	AC_OCR;AC_specific_OCR;
chr16:48087302-48087576	AC_OCR;AC_specific_OCR;
chr10:98669863-98671371	Rod_OCR|Cone_OCR|BC_OCR;
chr11:125117047-125117923	HC_OCR|MG_OCR|Astro_OCR;HC_dar_OCR;
chr1:39932205-39932878	Cone_OCR;Cone_specific_OCR;
chr5:38804681-38805882	BC_OCR;BC_specific_OCR;BC_dar_OCR;
chr11:61142838-61143102	Rod_OCR;Rod_specific_OCR;
chr7:124862776-124864197	AC_OCR|BC_OCR;
chr1:19563928-19564497	HC_OCR;HC_specific_OCR;
chr17:21093303-21093779	AC_OCR;AC_specific_OCR;
chr6:20398711-20399168	Rod_OCR;Rod_specific_OCR;Rod_dar_OCR;
chrX:128242382-128243211	RGC_OCR|MG_OCR;
chr18:76766138-76766431	Cone_OCR;Cone_specific_OCR;
chr3:58558711-58559003	HC_OCR;HC_specific_OCR;
chr7:128745177-128745549	AC_OCR;AC_specific_OCR;
chrX:32766929-32767143	AC_OCR;AC_specific_OCR;
chrX:147956123-147956761	AC_OCR;AC_specific_OCR;
chr14:82887203-82887512	AC_OCR;AC_specific_OCR;
chr2:37681908-37683654	Rod_OCR|BC_OCR|HC_OCR;
chr2:68509077-68510624	Rod_OCR|Cone_OCR|AC_OCR|BC_OCR;
chr18:13480823-13481157	RGC_OCR;RGC_specific_OCR;
chr6:72205718-72206415	AC_OCR|HC_OCR;
chr7:45175207-45176274	Rod_OCR|Cone_OCR|AC_OCR|BC_OCR|RGC_OCR|HC_OCR|MG_OCR;
chr2:969928-970518	Rod_OCR|RGC_OCR|HC_OCR|MG_OCR;
chr4:176818315-176818655	HC_OCR;HC_specific_OCR;
chr8:98827549-98828032	Rod_OCR|Cone_OCR;Rod_dar_OCR;
chr11:130038273-130038456	AC_OCR;AC_specific_OCR;
chr4:167611638-167611879	BC_OCR;BC_specific_OCR;
chr10:96946485-96946698	RGC_OCR;RGC_specific_OCR;
chr15:80381830-80382018	Cone_OCR;Cone_specific_OCR;
chr4:47385717-47386207	Rod_OCR|Cone_OCR|AC_OCR|BC_OCR|HC_OCR|MG_OCR;
chr15:61825511-61826231	AC_OCR;AC_specific_OCR;
chr9:72279700-72280414	Rod_OCR|Cone_OCR|AC_OCR|RGC_OCR;
chr8:61085136-61085634	MG_OCR|Astro_OCR;MG_dar_OCR;
chr2:160193997-160194195	Cone_OCR;Cone_specific_OCR;
chr1:213989167-213989980	HC_OCR;HC_specific_OCR;
chr17:79919068-79919380	MG_OCR;MG_specific_OCR;
chr18:44928815-44929333	BC_OCR;BC_specific_OCR;
chr9:69630099-69630609	HC_OCR;HC_specific_OCR;
chr6:162570990-162572726	AC_OCR|RGC_OCR|Astro_OCR;RGC_dar_OCR|Astro_dar_OCR;
chr14:73109743-73111316	Rod_OCR|Cone_OCR|AC_OCR|BC_OCR|RGC_OCR|MG_OCR|Astro_OCR;Cone_dar_OCR;
chr22:40959590-40959894	Rod_OCR;Rod_specific_OCR;
chr5:137520553-137522060	Rod_OCR|Cone_OCR;Cone_dar_OCR;
chr5:60970664-60971645	HC_OCR|MG_OCR|Astro_OCR;MG_dar_OCR|Astro_dar_OCR;
chr8:61679593-61680427	Rod_OCR|Cone_OCR|AC_OCR|BC_OCR|RGC_OCR|HC_OCR|MG_OCR;
chr11:120078607-120079151	MG_OCR;MG_specific_OCR;MG_dar_OCR;
chr11:132163929-132164884	Cone_OCR;Cone_specific_OCR;Cone_dar_OCR;
chr13:99564230-99564623	Cone_OCR;Cone_specific_OCR;Cone_dar_OCR;
chr3:130811844-130812560	AC_OCR;AC_specific_OCR;
chr6:162181899-162182167	HC_OCR;HC_specific_OCR;
chr1:78471419-78471626	BC_OCR;BC_specific_OCR;
chr10:56535468-56535960	Rod_OCR;Rod_specific_OCR;
chr19:31759814-31760338	AC_OCR|HC_OCR|MG_OCR;HC_dar_OCR;
chr4:123092387-123093303	Rod_OCR|BC_OCR;
chr4:147902691-147903321	MG_OCR;MG_specific_OCR;
chr15:28531911-28535291	Rod_OCR|Cone_OCR|AC_OCR|RGC_OCR|HC_OCR;RGC_dar_OCR;
chr2:31540787-31543476	AC_OCR|BC_OCR;BC_dar_OCR;
chr20:10760026-10760246	BC_OCR;BC_specific_OCR;
chr15:79084769-79086017	Rod_OCR|Cone_OCR;
chr2:138503006-138503526	AC_OCR;AC_specific_OCR;
chr17:27706191-27706949	MG_OCR|Astro_OCR;Astro_dar_OCR;
chr11:70863728-70864550	MG_OCR;MG_specific_OCR;
chr4:76498309-76499693	Rod_OCR|Cone_OCR|AC_OCR|BC_OCR|RGC_OCR|HC_OCR|MG_OCR|Astro_OCR;
chr20:60303894-60304561	MG_OCR|Astro_OCR;MG_dar_OCR;
chr2:151119786-151120033	AC_OCR;AC_specific_OCR;
chr15:75978340-75979067	Rod_OCR|Cone_OCR|AC_OCR|BC_OCR|HC_OCR|MG_OCR;
chr7:87008948-87009380	Rod_OCR;Rod_specific_OCR;
chr3:132814454-132816264	Rod_OCR|Cone_OCR|BC_OCR;
chr2:205757766-205758115	RGC_OCR;RGC_specific_OCR;
chr12:12352799-12353532	MG_OCR;MG_specific_OCR;
chr5:79041224-79042313	AC_OCR|HC_OCR|MG_OCR;HC_dar_OCR;
chr11:46037741-46039014	Rod_OCR;Rod_specific_OCR;
chr12:126732035-126733256	AC_OCR|HC_OCR;AC_dar_OCR;
chr10:114568629-114569275	AC_OCR;AC_specific_OCR;
chr22:39981763-39982297	BC_OCR;BC_specific_OCR;
chr3:174867535-174867774	BC_OCR;BC_specific_OCR;
chr7:133291461-133291629	Rod_OCR;Rod_specific_OCR;
chr11:91549030-91549456	AC_OCR;AC_specific_OCR;
chr14:94521310-94522211	Rod_OCR|Cone_OCR;
chr6:109388342-109388541	AC_OCR;AC_specific_OCR;
chr7:119656099-119656373	AC_OCR;AC_specific_OCR;
chr4:65191620-65192839	AC_OCR|HC_OCR;HC_dar_OCR;
chr5:142048819-142049752	AC_OCR|BC_OCR|Astro_OCR;Astro_dar_OCR;
chr8:145491283-145492101	AC_OCR|BC_OCR;
chr6:111426717-111427332	AC_OCR|RGC_OCR;
chr6:19399566-19400451	MG_OCR|Astro_OCR;Astro_dar_OCR;
chr7:121520936-121521313	HC_OCR;HC_specific_OCR;
chr9:68208267-68208965	AC_OCR|RGC_OCR;
chr15:65274252-65274773	Rod_OCR|BC_OCR|HC_OCR|MG_OCR;
chr13:30732515-30733282	Rod_OCR|Cone_OCR|Astro_OCR;
chr15:60599177-60600417	Rod_OCR|Cone_OCR|HC_OCR;
chr18:19184896-19185160	AC_OCR;AC_specific_OCR;
chr3:194125290-194125666	Rod_OCR|AC_OCR|BC_OCR|MG_OCR;
chr4:101562446-101563096	AC_OCR|BC_OCR;
chr12:123621213-123622020	HC_OCR;HC_specific_OCR;HC_dar_OCR;
chr13:113484362-113484972	BC_OCR;BC_specific_OCR;
chr15:33288924-33289353	Cone_OCR|BC_OCR;
chr3:122410171-122410610	AC_OCR;AC_specific_OCR;
chr9:73045141-73045320	AC_OCR;AC_specific_OCR;
chr15:80061438-80063303	AC_OCR|BC_OCR|HC_OCR|MG_OCR;MG_dar_OCR;
chr10:117958242-117958588	BC_OCR;BC_specific_OCR;
chr5:10359653-10360318	Rod_OCR;Rod_specific_OCR;Rod_dar_OCR;
chr18:50508617-50508845	RGC_OCR;RGC_specific_OCR;
chr1:234805836-234806454	Rod_OCR;Rod_specific_OCR;Rod_dar_OCR;
chr15:39032520-39032845	AC_OCR;AC_specific_OCR;
chr12:215439-215763	AC_OCR|RGC_OCR;AC_dar_OCR|RGC_dar_OCR;
chr3:2944891-2945530	HC_OCR;HC_specific_OCR;HC_dar_OCR;
chr3:42497549-42498377	Rod_OCR|Cone_OCR;Rod_dar_OCR;
chr6:64270792-64271355	AC_OCR|BC_OCR|RGC_OCR;
chr10:107594742-107594933	AC_OCR;AC_specific_OCR;
chr8:25542665-25543620	AC_OCR|RGC_OCR;
chr5:10361518-10361800	Cone_OCR;Cone_specific_OCR;Cone_dar_OCR;
chr7:35559604-35560531	Rod_OCR|Cone_OCR|AC_OCR|BC_OCR|RGC_OCR|HC_OCR|MG_OCR|Astro_OCR;
chr2:145647453-145647984	HC_OCR;HC_specific_OCR;
chr12:2805965-2806937	Rod_OCR|HC_OCR;
chr4:104323116-104323955	BC_OCR;BC_specific_OCR;
chr2:183896164-183897906	Rod_OCR|Cone_OCR|AC_OCR|BC_OCR|RGC_OCR|HC_OCR;RGC_dar_OCR;
chr12:32853399-32853638	Rod_OCR;Rod_specific_OCR;
chr3:174013622-174013904	AC_OCR;AC_specific_OCR;
chr5:102200765-102202390	Cone_OCR|AC_OCR|BC_OCR|RGC_OCR|HC_OCR|MG_OCR|Astro_OCR;AC_dar_OCR|BC_dar_OCR|RGC_dar_OCR|HC_dar_OCR;
chr15:86433236-86434687	BC_OCR;BC_specific_OCR;BC_dar_OCR;
chr6:170161545-170162475	Cone_OCR|BC_OCR;
chr7:141384981-141386141	Cone_OCR|AC_OCR|BC_OCR|MG_OCR|Astro_OCR;Cone_dar_OCR|MG_dar_OCR|Astro_dar_OCR;
chr8:120451055-120452036	AC_OCR|HC_OCR;
chr8:40162429-40163120	AC_OCR|RGC_OCR;RGC_dar_OCR;
chr9:116021506-116022078	Cone_OCR;Cone_specific_OCR;
chr1:66545820-66546055	HC_OCR;HC_specific_OCR;
chr1:15826709-15827801	AC_OCR|HC_OCR;AC_dar_OCR;
chr17:8524461-8525276	Cone_OCR|AC_OCR|RGC_OCR;
chr16:29613232-29613402	MG_OCR;MG_specific_OCR;
chr15:82635144-82635900	Rod_OCR|Cone_OCR|AC_OCR|BC_OCR|RGC_OCR|HC_OCR|MG_OCR|Astro_OCR;
chr1:156409509-156409966	Rod_OCR|BC_OCR;
chr21:21679231-21679454	AC_OCR;AC_specific_OCR;
chr12:79074243-79074755	AC_OCR;AC_specific_OCR;
chr1:6239024-6241881	Rod_OCR|Cone_OCR|AC_OCR|BC_OCR|RGC_OCR|HC_OCR|MG_OCR;
chr7:41982169-41983294	Rod_OCR|Cone_OCR|AC_OCR|BC_OCR|RGC_OCR|HC_OCR|MG_OCR|Astro_OCR;
chr1:166565639-166566125	RGC_OCR;RGC_specific_OCR;
chr14:56077614-56078253	Rod_OCR|Cone_OCR|BC_OCR;
chr6:168149486-168149657	AC_OCR;AC_specific_OCR;
chr4:69521376-69523557	Rod_OCR|Cone_OCR|BC_OCR;Rod_dar_OCR;
chrX:13900993-13901292	BC_OCR;BC_specific_OCR;
chr8:101282094-101282360	BC_OCR|HC_OCR;
chr2:220385250-220387988	Rod_OCR|Cone_OCR|AC_OCR|BC_OCR|RGC_OCR|HC_OCR|MG_OCR|Astro_OCR;Cone_dar_OCR;
chr2:2204028-2205453	AC_OCR|HC_OCR;
chr4:8772930-8773395	AC_OCR|HC_OCR;
chr2:175198251-175199258	Rod_OCR|Cone_OCR|AC_OCR|BC_OCR|HC_OCR;
chr7:24988798-24989484	AC_OCR;AC_specific_OCR;
chr16:80223322-80223795	AC_OCR;AC_specific_OCR;
chr15:69590699-69591933	Cone_OCR|MG_OCR;MG_dar_OCR;
chr4:78829815-78830284	Rod_OCR|Cone_OCR|AC_OCR;
chr13:71654003-71654267	RGC_OCR;RGC_specific_OCR;
chr15:66778730-66779145	Rod_OCR;Rod_specific_OCR;
chr6:99998298-99998527	RGC_OCR;RGC_specific_OCR;
chr7:154980506-154981704	BC_OCR;BC_specific_OCR;BC_dar_OCR;
chr1:116297599-116298027	AC_OCR;AC_specific_OCR;
chr12:67555101-67555555	Rod_OCR|Cone_OCR;
chr9:129870500-129870723	AC_OCR;AC_specific_OCR;
chr6:137961280-137961754	MG_OCR;MG_specific_OCR;
chr5:178431975-178432179	BC_OCR;BC_specific_OCR;
chr1:227661495-227662384	HC_OCR;HC_specific_OCR;
chr6:155085648-155085853	Rod_OCR;Rod_specific_OCR;
chr19:39640835-39642468	Rod_OCR|Cone_OCR|BC_OCR;BC_dar_OCR;
chr2:26910315-26910847	BC_OCR;BC_specific_OCR;BC_dar_OCR;
chr8:25901656-25904458	Rod_OCR|Cone_OCR|AC_OCR|BC_OCR|RGC_OCR|HC_OCR|MG_OCR|Astro_OCR;Rod_dar_OCR;
chr1:111322281-111322753	BC_OCR;BC_specific_OCR;
chr7:73208020-73208393	Astro_OCR;Astro_specific_OCR;Astro_dar_OCR;
chr5:141382408-141383226	AC_OCR|BC_OCR;
chr10:62605129-62605297	BC_OCR;BC_specific_OCR;
chr20:62829612-62829918	Rod_OCR;Rod_specific_OCR;
chr12:50194505-50195749	RGC_OCR;RGC_specific_OCR;RGC_dar_OCR;
chr12:19386277-19387751	Rod_OCR|Cone_OCR|AC_OCR|BC_OCR|RGC_OCR|HC_OCR|MG_OCR|Astro_OCR;
chr11:24624664-24625071	AC_OCR;AC_specific_OCR;
chr19:10866543-10868526	Rod_OCR|Cone_OCR|AC_OCR|BC_OCR|RGC_OCR;BC_dar_OCR;
chr3:159168501-159169833	AC_OCR|BC_OCR|HC_OCR;
chr1:94174149-94175072	AC_OCR|RGC_OCR|Astro_OCR;Astro_dar_OCR;
chr6:88460217-88461269	Rod_OCR|Cone_OCR;
chr11:107318837-107319189	Rod_OCR;Rod_specific_OCR;
chr4:149187138-149187637	Cone_OCR;Cone_specific_OCR;
chr12:79268406-79268674	Rod_OCR|Cone_OCR;
chr3:177146643-177147353	RGC_OCR;RGC_specific_OCR;
chr17:5501446-5502421	BC_OCR;BC_specific_OCR;
chr11:22707092-22707845	MG_OCR;MG_specific_OCR;MG_dar_OCR;
chr11:114575667-114576504	BC_OCR|RGC_OCR;
chr3:69177743-69178448	HC_OCR;HC_specific_OCR;
chr1:211805637-211807076	AC_OCR|BC_OCR|MG_OCR|Astro_OCR;MG_dar_OCR|Astro_dar_OCR;
chr13:31301908-31302552	BC_OCR;BC_specific_OCR;
chr22:38619372-38620247	AC_OCR|RGC_OCR|Astro_OCR;RGC_dar_OCR|Astro_dar_OCR;
chr14:105863670-105865604	Rod_OCR|Cone_OCR|AC_OCR|BC_OCR|RGC_OCR|HC_OCR|MG_OCR|Astro_OCR;
chr2:70417356-70418688	Rod_OCR|Cone_OCR|AC_OCR|BC_OCR|RGC_OCR|HC_OCR|MG_OCR|Astro_OCR;
chr19:6250182-6250892	AC_OCR;AC_specific_OCR;
chr7:22180918-22181478	AC_OCR|BC_OCR|HC_OCR;BC_dar_OCR;
chr3:115460606-115461527	AC_OCR;AC_specific_OCR;AC_dar_OCR;
chr14:62583491-62584896	Rod_OCR|Cone_OCR|AC_OCR|BC_OCR|RGC_OCR|HC_OCR|MG_OCR|Astro_OCR;AC_dar_OCR|RGC_dar_OCR|Astro_dar_OCR;
chr12:92056934-92058543	AC_OCR|RGC_OCR|HC_OCR|MG_OCR;AC_dar_OCR|RGC_dar_OCR|HC_dar_OCR;
chr10:99972660-99974106	BC_OCR|HC_OCR;BC_dar_OCR;
chr5:109399602-109399787	AC_OCR;AC_specific_OCR;
chr2:181854319-181854570	AC_OCR;AC_specific_OCR;
chr7:126992428-126993106	AC_OCR|HC_OCR;
chr4:68440935-68441600	AC_OCR|RGC_OCR;RGC_dar_OCR;
chr6:25306253-25307441	BC_OCR;BC_specific_OCR;BC_dar_OCR;
chr3:23476806-23477004	BC_OCR;BC_specific_OCR;
chr11:111578569-111579000	Rod_OCR;Rod_specific_OCR;
chr15:61960855-61961055	BC_OCR;BC_specific_OCR;
chr14:103069176-103069374	MG_OCR;MG_specific_OCR;
chr13:61624456-61624859	RGC_OCR;RGC_specific_OCR;
chr6:156116871-156117473	HC_OCR;HC_specific_OCR;
chr5:58944942-58945170	MG_OCR;MG_specific_OCR;
chr3:26756920-26757247	MG_OCR|Astro_OCR;
chr11:85338172-85340158	Rod_OCR|Cone_OCR|AC_OCR|BC_OCR|RGC_OCR|HC_OCR|MG_OCR|Astro_OCR;
chr15:88405686-88407239	AC_OCR|RGC_OCR;RGC_dar_OCR;
chr6:90040388-90040835	BC_OCR;BC_specific_OCR;
chr6:66022423-66024140	Rod_OCR|Cone_OCR;
chr3:82609795-82610294	AC_OCR;AC_specific_OCR;
chr18:55959320-55960073	Cone_OCR|AC_OCR;
chr3:180996919-180998061	BC_OCR;BC_specific_OCR;BC_dar_OCR;
chr7:71025068-71025899	HC_OCR;HC_specific_OCR;HC_dar_OCR;
chrX:51501941-51503072	AC_OCR|HC_OCR;AC_dar_OCR;
chr16:68491859-68492072	HC_OCR;HC_specific_OCR;
chr12:120676294-120676480	AC_OCR;AC_specific_OCR;
chr7:95142002-95142509	BC_OCR;BC_specific_OCR;
chr6:40364291-40364632	Cone_OCR;Cone_specific_OCR;Cone_dar_OCR;
chr8:97571350-97571879	Cone_OCR;Cone_specific_OCR;
chr14:71034141-71035237	Rod_OCR|Cone_OCR|AC_OCR|BC_OCR|HC_OCR;
chr4:76094494-76095348	HC_OCR;HC_specific_OCR;HC_dar_OCR;
chr16:58582247-58582482	Cone_OCR;Cone_specific_OCR;
chr1:6567518-6568166	AC_OCR|MG_OCR;MG_dar_OCR;
chr19:16551042-16551358	AC_OCR|MG_OCR;
chr22:47894621-47895574	AC_OCR|HC_OCR|MG_OCR;HC_dar_OCR|MG_dar_OCR;
chr11:103043863-103044903	Rod_OCR|Cone_OCR;
chr2:175479008-175479370	Astro_OCR;Astro_specific_OCR;Astro_dar_OCR;
chr22:18420849-18421670	AC_OCR|BC_OCR|MG_OCR;
chr8:16536078-16537314	AC_OCR;AC_specific_OCR;
chr4:13981910-13982166	AC_OCR|BC_OCR;
chr2:92012851-92013114	AC_OCR|BC_OCR|RGC_OCR|MG_OCR;
chr3:49976961-49978123	Rod_OCR|Cone_OCR|AC_OCR|BC_OCR|RGC_OCR|HC_OCR|MG_OCR|Astro_OCR;
chr10:92290314-92291088	BC_OCR;BC_specific_OCR;
chr2:23735558-23737430	Rod_OCR|Cone_OCR|AC_OCR|BC_OCR|RGC_OCR|HC_OCR|MG_OCR;Rod_dar_OCR;
chr6:63931384-63931798	AC_OCR;AC_specific_OCR;
chr2:185755905-185756293	AC_OCR;AC_specific_OCR;
chr13:75137587-75137980	AC_OCR|HC_OCR;
chr17:29034743-29038184	Rod_OCR|Cone_OCR|AC_OCR|BC_OCR|RGC_OCR|HC_OCR|MG_OCR|Astro_OCR;
chr6:14298701-14301431	Rod_OCR|Cone_OCR|BC_OCR;
chr7:120052741-120052973	AC_OCR;AC_specific_OCR;
chr13:33791384-33792016	AC_OCR|RGC_OCR;
chr20:4923987-4924188	Rod_OCR;Rod_specific_OCR;
chr11:117461926-117464719	Rod_OCR|Cone_OCR|AC_OCR|BC_OCR|RGC_OCR;
chr17:35038549-35040085	HC_OCR;HC_specific_OCR;HC_dar_OCR;
chr1:37859299-37859952	Cone_OCR|AC_OCR|HC_OCR;
chr5:83010548-83011673	AC_OCR|RGC_OCR;RGC_dar_OCR;
chr12:13152629-13154787	Rod_OCR|Cone_OCR|AC_OCR|BC_OCR|RGC_OCR|HC_OCR|MG_OCR|Astro_OCR;BC_dar_OCR;
chrX:101254583-101255284	AC_OCR|RGC_OCR;RGC_dar_OCR;
chr17:68362483-68363195	BC_OCR|HC_OCR|MG_OCR;
chr2:138441894-138442237	Cone_OCR;Cone_specific_OCR;
chr16:69196992-69198088	Cone_OCR;Cone_specific_OCR;
chr1:45125734-45126641	Rod_OCR|Cone_OCR|AC_OCR|BC_OCR|HC_OCR|MG_OCR|Astro_OCR;HC_dar_OCR;
chr11:103573667-103573948	AC_OCR;AC_specific_OCR;
chr1:170388337-170388967	Rod_OCR|Cone_OCR|AC_OCR|BC_OCR;
chr21:32873073-32873617	HC_OCR;HC_specific_OCR;
chr3:68925243-68925859	Rod_OCR|Cone_OCR|AC_OCR|BC_OCR|HC_OCR|MG_OCR;
chr20:59367572-59367942	RGC_OCR;RGC_specific_OCR;
chr14:68647280-68648817	Rod_OCR|Cone_OCR|BC_OCR;
chr9:89669723-89670213	BC_OCR;BC_specific_OCR;
chr5:65125648-65125847	MG_OCR;MG_specific_OCR;
chr5:141198436-141198986	AC_OCR|HC_OCR;HC_dar_OCR;
chr11:122049445-122050744	Rod_OCR|MG_OCR|Astro_OCR;MG_dar_OCR|Astro_dar_OCR;
chr3:25589250-25590069	AC_OCR|RGC_OCR;
chr21:34069111-34070089	Cone_OCR;Cone_specific_OCR;
chr3:110412858-110413213	RGC_OCR;RGC_specific_OCR;RGC_dar_OCR;
chr2:174455011-174455632	MG_OCR|Astro_OCR;Astro_dar_OCR;
chr4:162837317-162837602	BC_OCR|RGC_OCR;
chr13:77251076-77252396	AC_OCR|BC_OCR;BC_dar_OCR;
chr2:165305968-165306577	Cone_OCR|AC_OCR|BC_OCR;
chr18:45567376-45567917	Rod_OCR;Rod_specific_OCR;
chr5:134938633-134940155	Cone_OCR|AC_OCR;Cone_dar_OCR;
chr11:123305684-123306053	BC_OCR;BC_specific_OCR;
chr15:99409808-99410000	MG_OCR;MG_specific_OCR;
chr11:12854165-12855073	Rod_OCR|Cone_OCR|AC_OCR|RGC_OCR|MG_OCR;
chr10:90030714-90032009	AC_OCR|RGC_OCR;RGC_dar_OCR;
chr12:52515389-52516184	Rod_OCR|Cone_OCR|AC_OCR|BC_OCR|RGC_OCR|HC_OCR;
chr5:4774212-4774442	AC_OCR;AC_specific_OCR;
chr5:86154356-86154755	RGC_OCR;RGC_specific_OCR;RGC_dar_OCR;
chr1:168297435-168298598	Rod_OCR|Cone_OCR|AC_OCR|RGC_OCR;Cone_dar_OCR|RGC_dar_OCR;
chr6:44623177-44624035	Rod_OCR|Cone_OCR|AC_OCR|BC_OCR|RGC_OCR|HC_OCR|MG_OCR|Astro_OCR;
chr6:162460491-162460921	Cone_OCR;Cone_specific_OCR;
chr5:168311008-168311369	HC_OCR;HC_specific_OCR;
chr6:26025780-26028030	Rod_OCR|Cone_OCR|AC_OCR|BC_OCR|RGC_OCR|HC_OCR|MG_OCR|Astro_OCR;Rod_dar_OCR;
chr5:126625455-126627506	Rod_OCR|Cone_OCR|AC_OCR|BC_OCR|RGC_OCR|HC_OCR|MG_OCR|Astro_OCR;MG_dar_OCR|Astro_dar_OCR;
chr3:183078072-183078680	Rod_OCR|Cone_OCR;
chr17:30863870-30864245	AC_OCR|RGC_OCR;
chr1:219918255-219918673	RGC_OCR;RGC_specific_OCR;
chr4:40164981-40166594	Rod_OCR|BC_OCR;
chr7:21357650-21358368	AC_OCR|BC_OCR|HC_OCR;HC_dar_OCR;
chr2:11190781-11190956	Astro_OCR;Astro_specific_OCR;
chr14:48516212-48517060	Rod_OCR|AC_OCR|RGC_OCR;
chr17:21417655-21417942	HC_OCR;HC_specific_OCR;
chr1:148793468-148794560	AC_OCR;AC_specific_OCR;
chr11:111605586-111607886	AC_OCR|BC_OCR|RGC_OCR|HC_OCR|MG_OCR|Astro_OCR;AC_dar_OCR|HC_dar_OCR|MG_dar_OCR|Astro_dar_OCR;
chr9:88285778-88286141	Rod_OCR|Cone_OCR;
chr6:126351306-126351503	AC_OCR;AC_specific_OCR;
chr3:86702739-86703367	AC_OCR|BC_OCR|RGC_OCR;
chr3:31122940-31123275	AC_OCR;AC_specific_OCR;
chr6:145468690-145469902	AC_OCR|RGC_OCR|HC_OCR;RGC_dar_OCR;
chr7:124298552-124299101	HC_OCR;HC_specific_OCR;
chr9:138059664-138060355	BC_OCR;BC_specific_OCR;
chr5:150701209-150701972	Cone_OCR|BC_OCR;
chr16:1758306-1759273	Cone_OCR|AC_OCR|BC_OCR|RGC_OCR|HC_OCR;Cone_dar_OCR|RGC_dar_OCR|HC_dar_OCR;
chr17:64534810-64535055	BC_OCR;BC_specific_OCR;
chr1:193984865-193985205	Rod_OCR|Cone_OCR|AC_OCR|BC_OCR;
chr4:113775370-113776453	Cone_OCR|AC_OCR|BC_OCR|RGC_OCR|MG_OCR;
chr7:90879913-90880637	HC_OCR;HC_specific_OCR;
chr7:133269253-133269615	Rod_OCR;Rod_specific_OCR;
chr19:4139583-4140898	Rod_OCR|Cone_OCR|RGC_OCR|HC_OCR|MG_OCR;
chr14:98234630-98234874	AC_OCR;AC_specific_OCR;
chr21:46868703-46869667	AC_OCR|MG_OCR;MG_dar_OCR;
chr1:22879722-22880294	HC_OCR;HC_specific_OCR;HC_dar_OCR;
chr5:56930960-56931454	AC_OCR|RGC_OCR;AC_dar_OCR|RGC_dar_OCR;
chr7:138144343-138146140	Rod_OCR|Cone_OCR|AC_OCR|BC_OCR|RGC_OCR|HC_OCR|MG_OCR|Astro_OCR;
chr1:119522298-119522626	MG_OCR;MG_specific_OCR;
chr12:76454731-76455305	AC_OCR|HC_OCR;
chr14:89835270-89835497	HC_OCR;HC_specific_OCR;
chr11:89982891-89983282	AC_OCR|BC_OCR|RGC_OCR|HC_OCR|MG_OCR;
chr9:2957540-2958335	AC_OCR|BC_OCR|RGC_OCR;
chr2:240291336-240291898	AC_OCR|RGC_OCR|Astro_OCR;Astro_dar_OCR;
chr14:21763863-21764941	Rod_OCR|Cone_OCR;Cone_dar_OCR;
chr8:26242916-26243442	BC_OCR|MG_OCR;
chr12:52545694-52546279	Rod_OCR|Cone_OCR|BC_OCR|HC_OCR|MG_OCR;
chr11:3710202-3710446	Cone_OCR;Cone_specific_OCR;
chr4:47533413-47535157	AC_OCR|RGC_OCR|MG_OCR;RGC_dar_OCR;
chr3:161610965-161612834	AC_OCR|BC_OCR|RGC_OCR|HC_OCR;AC_dar_OCR;
chr3:56237138-56237328	Cone_OCR;Cone_specific_OCR;
chr17:50192395-50192627	BC_OCR;BC_specific_OCR;
chr1:6694343-6695407	Rod_OCR|Cone_OCR|AC_OCR|BC_OCR|HC_OCR|MG_OCR;
chr5:66753174-66753594	Cone_OCR;Cone_specific_OCR;
chr20:62680526-62681024	Rod_OCR|AC_OCR|BC_OCR;
chr4:113948975-113949642	AC_OCR|HC_OCR;
chr2:228975931-228976152	AC_OCR;AC_specific_OCR;
chr1:10651584-10652315	Rod_OCR|Cone_OCR;
chr12:111873585-111874368	Rod_OCR|AC_OCR|BC_OCR|RGC_OCR|HC_OCR;RGC_dar_OCR;
chr9:106665414-106666228	AC_OCR|RGC_OCR|HC_OCR;RGC_dar_OCR|HC_dar_OCR;
chr3:112854840-112855338	AC_OCR|BC_OCR|HC_OCR|MG_OCR;
chr17:71622240-71622884	Astro_OCR;Astro_specific_OCR;Astro_dar_OCR;
chr11:95417933-95418186	BC_OCR;BC_specific_OCR;
chr5:166909674-166909994	Cone_OCR;Cone_specific_OCR;
chr4:82541714-82541946	AC_OCR;AC_specific_OCR;
chr6:138416443-138417632	Rod_OCR;Rod_specific_OCR;
chrX:116671167-116671545	RGC_OCR;RGC_specific_OCR;
chr7:54096805-54097123	AC_OCR;AC_specific_OCR;
chr8:86563984-86564261	Rod_OCR|RGC_OCR;
chr2:173452389-173453220	AC_OCR;AC_specific_OCR;
chr7:76021918-76023393	Rod_OCR|Cone_OCR|AC_OCR|BC_OCR|RGC_OCR|HC_OCR|MG_OCR|Astro_OCR;
chrX:83756623-83758095	Rod_OCR|Cone_OCR|AC_OCR|BC_OCR|RGC_OCR|HC_OCR|MG_OCR|Astro_OCR;
chr21:10597715-10598294	Rod_OCR|Cone_OCR|AC_OCR|BC_OCR|HC_OCR|MG_OCR;
chr10:123927696-123928751	AC_OCR|BC_OCR|HC_OCR;BC_dar_OCR|HC_dar_OCR;
chr3:142423544-142423717	Rod_OCR;Rod_specific_OCR;
chrX:118872891-118873693	Rod_OCR;Rod_specific_OCR;
chr10:14082214-14083961	AC_OCR|RGC_OCR|MG_OCR;MG_dar_OCR;
chr2:242917596-242918598	MG_OCR;MG_specific_OCR;MG_dar_OCR;
chr11:117365265-117366743	Rod_OCR|Cone_OCR|AC_OCR|BC_OCR;
chr2:170109634-170110649	Cone_OCR|AC_OCR|HC_OCR;
chr11:117148727-117149886	Rod_OCR|Cone_OCR;Rod_dar_OCR;
chr17:69028898-69029100	HC_OCR;HC_specific_OCR;
chr15:42912426-42912837	Rod_OCR|Cone_OCR;
chr2:241082817-241083911	Rod_OCR|Cone_OCR|AC_OCR|BC_OCR|RGC_OCR|HC_OCR|MG_OCR|Astro_OCR;
chr20:17233763-17234472	HC_OCR;HC_specific_OCR;
chr2:235709236-235709783	BC_OCR;BC_specific_OCR;BC_dar_OCR;
chr8:89819093-89819402	BC_OCR;BC_specific_OCR;
chr14:89783527-89783791	BC_OCR;BC_specific_OCR;
chr10:132571674-132572194	BC_OCR;BC_specific_OCR;
chr7:17122580-17122754	BC_OCR;BC_specific_OCR;
chr1:43992465-43993273	AC_OCR|HC_OCR;AC_dar_OCR|HC_dar_OCR;
chr5:129064087-129064914	Rod_OCR|Cone_OCR;
chr4:103351593-103352898	Rod_OCR|Cone_OCR|AC_OCR|BC_OCR|RGC_OCR|HC_OCR|MG_OCR|Astro_OCR;
chr6:38180029-38181224	BC_OCR|HC_OCR;BC_dar_OCR;
chr19:3576724-3577137	Rod_OCR|AC_OCR|BC_OCR|RGC_OCR|HC_OCR|MG_OCR;
chr9:8666502-8666829	BC_OCR;BC_specific_OCR;
chr8:124369226-124369959	BC_OCR;BC_specific_OCR;
chr15:64835776-64835946	Rod_OCR;Rod_specific_OCR;
chr8:100236166-100236499	AC_OCR|RGC_OCR;RGC_dar_OCR;
chr7:32899812-32899984	Cone_OCR;Cone_specific_OCR;
chr19:9993691-9994874	AC_OCR|BC_OCR;BC_dar_OCR;
chr8:2082334-2083190	AC_OCR|RGC_OCR|HC_OCR|Astro_OCR;RGC_dar_OCR|Astro_dar_OCR;
chr7:32957455-32957792	Cone_OCR;Cone_specific_OCR;
chrX:72115531-72115806	Rod_OCR;Rod_specific_OCR;
chr5:167432681-167434435	Cone_OCR|AC_OCR|BC_OCR|HC_OCR;BC_dar_OCR;
chr8:10490084-10493365	Rod_OCR|Cone_OCR|AC_OCR|BC_OCR;Rod_dar_OCR|Cone_dar_OCR;
chr3:140020936-140021763	MG_OCR;MG_specific_OCR;
chr5:84344145-84345225	Rod_OCR|Cone_OCR|AC_OCR|BC_OCR|RGC_OCR|HC_OCR;
chr8:41796195-41796463	Rod_OCR;Rod_specific_OCR;
chr10:12395418-12395704	Cone_OCR;Cone_specific_OCR;
chr7:28091238-28091409	HC_OCR;HC_specific_OCR;
chr8:13200312-13201231	RGC_OCR;RGC_specific_OCR;RGC_dar_OCR;
chr1:165998829-165999087	AC_OCR;AC_specific_OCR;
chr9:131418098-131419967	Rod_OCR|Cone_OCR|AC_OCR|BC_OCR|RGC_OCR|HC_OCR|MG_OCR|Astro_OCR;
chr6:31781992-31785394	Rod_OCR|Cone_OCR|AC_OCR|BC_OCR|RGC_OCR|HC_OCR|MG_OCR|Astro_OCR;
chr7:126787240-126787417	AC_OCR;AC_specific_OCR;
chr8:73806836-73808050	Rod_OCR|Cone_OCR|AC_OCR|RGC_OCR;Cone_dar_OCR;
chr9:117196965-117197774	Rod_OCR|Cone_OCR|AC_OCR|BC_OCR|RGC_OCR|HC_OCR|MG_OCR;
chr3:196146319-196146706	Cone_OCR;Cone_specific_OCR;
chr1:6505072-6505576	AC_OCR|BC_OCR|RGC_OCR|HC_OCR;
chr2:232201346-232201853	Rod_OCR|AC_OCR|RGC_OCR;RGC_dar_OCR;
chr10:18658544-18659599	Rod_OCR;Rod_specific_OCR;
chr13:78384508-78385488	Cone_OCR|AC_OCR|BC_OCR|HC_OCR;
chr1:32202352-32202684	AC_OCR|BC_OCR;
chr14:78709504-78709808	BC_OCR;BC_specific_OCR;
chr13:77555752-77556860	Rod_OCR|Cone_OCR|AC_OCR|BC_OCR|RGC_OCR;Cone_dar_OCR|RGC_dar_OCR;
chr16:76004801-76005031	BC_OCR;BC_specific_OCR;
chr2:55275749-55278490	Rod_OCR|Cone_OCR|AC_OCR|BC_OCR|RGC_OCR|HC_OCR|MG_OCR|Astro_OCR;HC_dar_OCR;
chr4:184036018-184036539	Rod_OCR;Rod_specific_OCR;
chr6:17504154-17506429	BC_OCR;BC_specific_OCR;BC_dar_OCR;
chr3:10748810-10751305	AC_OCR|BC_OCR|RGC_OCR|HC_OCR|MG_OCR|Astro_OCR;AC_dar_OCR|BC_dar_OCR|RGC_dar_OCR|HC_dar_OCR;
chr8:107755278-107756534	Rod_OCR|Cone_OCR|AC_OCR;
chr7:139372727-139373094	Rod_OCR|AC_OCR|RGC_OCR;
chr1:154979996-154980483	MG_OCR;MG_specific_OCR;MG_dar_OCR;
chr1:2013362-2013912	HC_OCR;HC_specific_OCR;
chr10:88515286-88517393	Rod_OCR|Cone_OCR|AC_OCR|BC_OCR|RGC_OCR|HC_OCR|MG_OCR|Astro_OCR;
chr1:117704604-117705870	AC_OCR|BC_OCR;
chr17:27797778-27798086	Rod_OCR;Rod_specific_OCR;
chr4:178890015-178890734	AC_OCR;AC_specific_OCR;
chr6:71464853-71465257	HC_OCR;HC_specific_OCR;
chr15:26351913-26352169	Rod_OCR;Rod_specific_OCR;
chr4:47229047-47229502	AC_OCR;AC_specific_OCR;
chr2:41430403-41430830	AC_OCR;AC_specific_OCR;
chr1:157340692-157340860	Rod_OCR;Rod_specific_OCR;
chr11:115315213-115316038	Rod_OCR|Cone_OCR|BC_OCR;
chr3:88198279-88199772	Rod_OCR|Cone_OCR|AC_OCR|BC_OCR|RGC_OCR|HC_OCR|MG_OCR|Astro_OCR;
chr1:121270548-121271459	BC_OCR;BC_specific_OCR;
chr7:111004448-111004814	AC_OCR|BC_OCR;
chr2:11461903-11462215	Cone_OCR;Cone_specific_OCR;
chr17:75471345-75472648	AC_OCR;AC_specific_OCR;
chr4:147229180-147229618	AC_OCR|RGC_OCR;RGC_dar_OCR;
chr8:19408787-19409202	HC_OCR;HC_specific_OCR;
chr6:24581063-24581886	Rod_OCR|Cone_OCR|AC_OCR|BC_OCR|RGC_OCR|HC_OCR|MG_OCR;
chrX:120350336-120350683	AC_OCR;AC_specific_OCR;
chr13:76111392-76112677	Rod_OCR|Cone_OCR|AC_OCR|BC_OCR|RGC_OCR|HC_OCR|MG_OCR|Astro_OCR;
chr1:44419926-44420315	HC_OCR;HC_specific_OCR;
chr7:107500801-107502275	BC_OCR;BC_specific_OCR;
chr5:34651928-34652183	Cone_OCR;Cone_specific_OCR;Cone_dar_OCR;
chr7:91628215-91629262	Rod_OCR|Cone_OCR;
chr11:36262338-36262898	MG_OCR;MG_specific_OCR;
chr2:134237585-134237802	BC_OCR;BC_specific_OCR;
chr11:477085-477497	Astro_OCR;Astro_specific_OCR;Astro_dar_OCR;
chr5:57913720-57914216	RGC_OCR;RGC_specific_OCR;RGC_dar_OCR;
chr12:20767818-20768368	AC_OCR|BC_OCR|HC_OCR;
chr14:40150715-40151380	AC_OCR|HC_OCR;
chr7:72919873-72920039	HC_OCR;HC_specific_OCR;
chr18:14015045-14016278	AC_OCR|MG_OCR;
chr4:91308581-91309188	Cone_OCR;Cone_specific_OCR;
chr12:106016454-106017788	BC_OCR;BC_specific_OCR;
chr5:141791233-141792731	Rod_OCR|Cone_OCR|AC_OCR|BC_OCR|Astro_OCR;Cone_dar_OCR;
chr13:86241380-86241830	RGC_OCR;RGC_specific_OCR;RGC_dar_OCR;
chr2:55416610-55417460	Rod_OCR|Cone_OCR;
chr1:61381995-61384045	AC_OCR|BC_OCR|MG_OCR|Astro_OCR;AC_dar_OCR|MG_dar_OCR;
chr6:162836254-162836938	Cone_OCR;Cone_specific_OCR;Cone_dar_OCR;
chr3:129775763-129777021	Rod_OCR|Cone_OCR;
chr15:39523595-39525305	AC_OCR;AC_specific_OCR;
chr17:44198422-44199134	AC_OCR|RGC_OCR|MG_OCR;
chr3:22361503-22361949	MG_OCR;MG_specific_OCR;
chr6:74163513-74163694	AC_OCR;AC_specific_OCR;
chr21:47865222-47865681	AC_OCR|RGC_OCR;RGC_dar_OCR;
chr15:99394009-99397131	Rod_OCR|Cone_OCR|AC_OCR|BC_OCR|RGC_OCR|HC_OCR|MG_OCR|Astro_OCR;
chr5:73092620-73094007	BC_OCR|HC_OCR|MG_OCR;HC_dar_OCR;
chr4:102924365-102924684	BC_OCR;BC_specific_OCR;
chr3:77310118-77310430	HC_OCR;HC_specific_OCR;
chr17:77442632-77442982	AC_OCR;AC_specific_OCR;
chr14:104017253-104018032	MG_OCR|Astro_OCR;MG_dar_OCR|Astro_dar_OCR;
chr3:133430845-133431271	MG_OCR;MG_specific_OCR;
chr5:117925962-117926686	AC_OCR|RGC_OCR;RGC_dar_OCR;
chr1:8224181-8224654	AC_OCR;AC_specific_OCR;
chr13:30343045-30343295	BC_OCR;BC_specific_OCR;
chr5:163618161-163618558	AC_OCR|MG_OCR;
chr2:10487635-10488041	BC_OCR;BC_specific_OCR;
chr5:116894541-116895366	Rod_OCR|Cone_OCR|HC_OCR;Cone_dar_OCR;
chr22:42336624-42337863	Rod_OCR|Cone_OCR|AC_OCR|BC_OCR|RGC_OCR|HC_OCR|MG_OCR|Astro_OCR;RGC_dar_OCR;
chr7:69536254-69537696	AC_OCR|BC_OCR|RGC_OCR|HC_OCR;HC_dar_OCR;
chr7:44663990-44664425	Rod_OCR;Rod_specific_OCR;
chr1:117152232-117152897	RGC_OCR;RGC_specific_OCR;RGC_dar_OCR;
chr10:54381322-54382013	AC_OCR|BC_OCR|HC_OCR;
chr8:15622213-15622524	RGC_OCR;RGC_specific_OCR;
chr10:100446864-100447643	Rod_OCR|Cone_OCR;
chr15:73902451-73903109	Rod_OCR|BC_OCR;
chr3:174747782-174747969	AC_OCR;AC_specific_OCR;
chr9:141129869-141130043	BC_OCR;BC_specific_OCR;
chr2:133489949-133491040	HC_OCR|MG_OCR;MG_dar_OCR;
chr22:32662041-32662554	Rod_OCR|Cone_OCR|AC_OCR|BC_OCR|RGC_OCR|HC_OCR|MG_OCR|Astro_OCR;
chr13:53226110-53227571	Rod_OCR|Cone_OCR|AC_OCR|BC_OCR|RGC_OCR|HC_OCR|MG_OCR|Astro_OCR;
chr22:17183303-17183558	AC_OCR;AC_specific_OCR;
chrX:12403327-12403573	HC_OCR;HC_specific_OCR;HC_dar_OCR;
chr16:3897398-3897585	Cone_OCR;Cone_specific_OCR;
chr1:77621235-77621926	Rod_OCR|Cone_OCR;
chr2:148489934-148490279	Rod_OCR|Cone_OCR|AC_OCR|BC_OCR|MG_OCR;
chr1:182824323-182825203	Rod_OCR|Cone_OCR|AC_OCR|BC_OCR|HC_OCR;
chr1:13838550-13839316	BC_OCR;BC_specific_OCR;
chr13:50299755-50300130	Rod_OCR;Rod_specific_OCR;
chr12:77928404-77929857	AC_OCR|BC_OCR|HC_OCR;
chr8:67697379-67699426	Rod_OCR|Cone_OCR|Astro_OCR;Cone_dar_OCR;
chr17:49874168-49875359	BC_OCR;BC_specific_OCR;
chr8:131837980-131838244	HC_OCR;HC_specific_OCR;
chr21:35122244-35122868	Rod_OCR|AC_OCR|BC_OCR;
chr7:42216512-42216677	MG_OCR;MG_specific_OCR;
chr10:80882918-80883865	BC_OCR;BC_specific_OCR;BC_dar_OCR;
chr9:7016845-7017200	BC_OCR;BC_specific_OCR;
chr9:8335071-8335482	BC_OCR;BC_specific_OCR;
chr14:23260568-23260916	AC_OCR|RGC_OCR|MG_OCR|Astro_OCR;
chr15:48559288-48560431	AC_OCR|BC_OCR;
chr11:46886778-46887256	RGC_OCR;RGC_specific_OCR;
chr17:60133782-60134095	Rod_OCR|Cone_OCR;
chr7:139363929-139367736	Rod_OCR|Cone_OCR|AC_OCR|BC_OCR|RGC_OCR|HC_OCR|MG_OCR;RGC_dar_OCR;
chr11:89852843-89853432	Rod_OCR|Cone_OCR|HC_OCR;
chr6:38477800-38477972	Cone_OCR;Cone_specific_OCR;
chr11:74177968-74179531	AC_OCR|BC_OCR|RGC_OCR|MG_OCR|Astro_OCR;MG_dar_OCR|Astro_dar_OCR;
chr8:142856336-142858762	AC_OCR|BC_OCR|RGC_OCR|HC_OCR|Astro_OCR;BC_dar_OCR|HC_dar_OCR;
chr8:118759669-118760467	MG_OCR;MG_specific_OCR;MG_dar_OCR;
chr20:3432601-3432955	Astro_OCR;Astro_specific_OCR;
chr12:64919086-64919853	MG_OCR;MG_specific_OCR;
chr15:66614437-66615079	BC_OCR;BC_specific_OCR;
chr10:73018638-73018825	HC_OCR;HC_specific_OCR;HC_dar_OCR;
chr8:99344806-99345351	AC_OCR|RGC_OCR;RGC_dar_OCR;
chr7:23546445-23546668	Rod_OCR;Rod_specific_OCR;
chr13:67056371-67057308	AC_OCR|BC_OCR|RGC_OCR;
chr6:171051186-171051437	RGC_OCR;RGC_specific_OCR;
chr6:157019453-157020083	HC_OCR;HC_specific_OCR;
chr15:76143410-76143582	Rod_OCR;Rod_specific_OCR;
chr12:31150957-31151286	AC_OCR;AC_specific_OCR;
chr10:113069032-113069349	RGC_OCR;RGC_specific_OCR;
chr10:90003150-90007239	AC_OCR|BC_OCR|RGC_OCR|HC_OCR|MG_OCR;AC_dar_OCR|BC_dar_OCR|RGC_dar_OCR|HC_dar_OCR;
chr19:1667790-1667963	BC_OCR;BC_specific_OCR;
chr15:84524094-84524345	AC_OCR;AC_specific_OCR;
chr5:106988661-106989879	Cone_OCR|AC_OCR|RGC_OCR|HC_OCR|MG_OCR;RGC_dar_OCR;
chr5:147269690-147269951	AC_OCR;AC_specific_OCR;
chr8:21645041-21645538	Rod_OCR|AC_OCR|BC_OCR|MG_OCR;
chr15:33408218-33409392	AC_OCR|BC_OCR;BC_dar_OCR;
chr15:89552594-89552909	Rod_OCR;Rod_specific_OCR;
chr19:31156959-31157558	Rod_OCR|Cone_OCR|AC_OCR|BC_OCR|HC_OCR;
chr9:22922356-22922609	AC_OCR;AC_specific_OCR;
chr10:110181013-110181450	MG_OCR;MG_specific_OCR;
chr8:22418302-22419913	Rod_OCR|Cone_OCR|AC_OCR|BC_OCR|RGC_OCR|HC_OCR|MG_OCR|Astro_OCR;Rod_dar_OCR;
chr6:42150396-42150675	Cone_OCR;Cone_specific_OCR;Cone_dar_OCR;
chr5:87733719-87734861	AC_OCR|MG_OCR|Astro_OCR;MG_dar_OCR|Astro_dar_OCR;
chr15:37937842-37938262	Rod_OCR;Rod_specific_OCR;
chr5:176707691-176708221	HC_OCR;HC_specific_OCR;
chr11:125838357-125838871	HC_OCR;HC_specific_OCR;
chr9:116748504-116748751	AC_OCR;AC_specific_OCR;
chr16:11590497-11592144	Cone_OCR|AC_OCR|BC_OCR|RGC_OCR|HC_OCR|MG_OCR|Astro_OCR;MG_dar_OCR|Astro_dar_OCR;
chr10:119860249-119860825	BC_OCR;BC_specific_OCR;
chr1:167721648-167722018	HC_OCR;HC_specific_OCR;
chr15:94439329-94439921	AC_OCR|MG_OCR|Astro_OCR;MG_dar_OCR|Astro_dar_OCR;
chr5:16048077-16048658	AC_OCR|RGC_OCR;RGC_dar_OCR;
chr20:30232479-30232652	Cone_OCR;Cone_specific_OCR;
chr17:32445715-32445947	AC_OCR;AC_specific_OCR;
chr22:20424443-20424935	AC_OCR|BC_OCR|HC_OCR;
chr16:90172604-90173344	Rod_OCR|Cone_OCR|AC_OCR|RGC_OCR|MG_OCR;
chr7:101863650-101863976	AC_OCR|MG_OCR;
chr10:49606565-49609145	Rod_OCR|Cone_OCR|AC_OCR|BC_OCR|RGC_OCR|HC_OCR|MG_OCR|Astro_OCR;
chr3:119591708-119592809	Rod_OCR|Cone_OCR|AC_OCR|HC_OCR;
chr11:13711395-13711583	Rod_OCR;Rod_specific_OCR;
chr2:226234676-226235826	Cone_OCR;Cone_specific_OCR;Cone_dar_OCR;
chr7:94536466-94538528	Rod_OCR|Cone_OCR|AC_OCR|BC_OCR|RGC_OCR|HC_OCR|MG_OCR|Astro_OCR;Rod_dar_OCR;
chr6:66423029-66423438	Rod_OCR|AC_OCR|RGC_OCR;
chr4:126465063-126465233	BC_OCR;BC_specific_OCR;
chr9:20286028-20287038	AC_OCR;AC_specific_OCR;AC_dar_OCR;
chr14:102471442-102472046	RGC_OCR;RGC_specific_OCR;
chr6:30922722-30923910	Cone_OCR|BC_OCR|MG_OCR|Astro_OCR;Cone_dar_OCR|MG_dar_OCR|Astro_dar_OCR;
chr2:131723276-131725229	Rod_OCR|Cone_OCR|AC_OCR|HC_OCR|Astro_OCR;HC_dar_OCR;
chr1:15482449-15482855	AC_OCR;AC_specific_OCR;
chr18:32122441-32122618	MG_OCR;MG_specific_OCR;
chr18:44380694-44381093	Cone_OCR;Cone_specific_OCR;
chr4:183154886-183156194	BC_OCR;BC_specific_OCR;
chr7:107593945-107594549	AC_OCR;AC_specific_OCR;
chr19:3093555-3095039	Rod_OCR|Cone_OCR|AC_OCR|BC_OCR|RGC_OCR|HC_OCR|MG_OCR|Astro_OCR;
chr5:38473753-38474586	Rod_OCR|Cone_OCR;
chr17:1969525-1972448	Rod_OCR|Cone_OCR|BC_OCR;Cone_dar_OCR;
chr7:146897004-146898901	AC_OCR|BC_OCR;BC_dar_OCR;
chr17:53036819-53037190	Rod_OCR|Cone_OCR;
chr5:128452360-128455257	Cone_OCR|MG_OCR;Cone_dar_OCR;
chr5:151297479-151298026	AC_OCR|BC_OCR;BC_dar_OCR;
chr1:200223814-200224083	Astro_OCR;Astro_specific_OCR;
chr13:43060848-43061686	BC_OCR;BC_specific_OCR;
chrX:21413900-21414297	Rod_OCR;Rod_specific_OCR;
chr16:90076528-90076827	BC_OCR;BC_specific_OCR;
chr4:100291632-100292661	AC_OCR|BC_OCR;
chr17:73797822-73798642	BC_OCR;BC_specific_OCR;
chr6:64017676-64018005	Rod_OCR;Rod_specific_OCR;
chr1:9340527-9340928	AC_OCR|RGC_OCR|HC_OCR|Astro_OCR;Astro_dar_OCR;
chr2:65086028-65087368	BC_OCR|RGC_OCR|MG_OCR;RGC_dar_OCR|MG_dar_OCR;
chr18:59015591-59017454	BC_OCR;BC_specific_OCR;BC_dar_OCR;
chr12:41636251-41637027	AC_OCR|BC_OCR|RGC_OCR|HC_OCR;
chr20:34767195-34768042	AC_OCR|BC_OCR;
chr12:122510148-122510829	AC_OCR|HC_OCR|MG_OCR|Astro_OCR;
chr2:143827234-143829058	AC_OCR|RGC_OCR;AC_dar_OCR|RGC_dar_OCR;
chr9:127086540-127086828	AC_OCR;AC_specific_OCR;
chr15:71335838-71336045	RGC_OCR;RGC_specific_OCR;
chr3:74782120-74782407	AC_OCR;AC_specific_OCR;
chr2:37762771-37763888	Rod_OCR|Cone_OCR|AC_OCR|BC_OCR|RGC_OCR|HC_OCR|MG_OCR;
chr11:33189457-33189874	Rod_OCR|Cone_OCR;
chr6:141764741-141765518	AC_OCR;AC_specific_OCR;AC_dar_OCR;
chr22:34621157-34621724	RGC_OCR|HC_OCR;RGC_dar_OCR;
chr7:75843664-75844617	AC_OCR|BC_OCR|RGC_OCR;
chr19:3774495-3775651	Rod_OCR|Cone_OCR|AC_OCR|BC_OCR|MG_OCR;Rod_dar_OCR|Cone_dar_OCR;
chr10:52262736-52264028	Rod_OCR|BC_OCR|RGC_OCR|HC_OCR;
chr12:119884043-119885193	Rod_OCR|Cone_OCR|AC_OCR|HC_OCR;Cone_dar_OCR;
chr7:70595964-70598452	Cone_OCR|AC_OCR|BC_OCR|RGC_OCR|HC_OCR|MG_OCR;AC_dar_OCR|BC_dar_OCR|RGC_dar_OCR;
chr7:21582564-21583433	AC_OCR|MG_OCR;
chr11:25004105-25005299	AC_OCR|BC_OCR;BC_dar_OCR;
chr3:19187766-19191178	Rod_OCR|Cone_OCR|AC_OCR|BC_OCR|RGC_OCR|HC_OCR|MG_OCR|Astro_OCR;MG_dar_OCR;
chr4:110910765-110911038	MG_OCR;MG_specific_OCR;
chr2:134875932-134876434	Rod_OCR|Cone_OCR|AC_OCR|BC_OCR|RGC_OCR|HC_OCR|MG_OCR|Astro_OCR;
chr5:99465296-99465898	AC_OCR|RGC_OCR;
chr18:68663401-68664217	BC_OCR;BC_specific_OCR;
chr11:111558368-111559398	Rod_OCR|Cone_OCR|AC_OCR|BC_OCR|HC_OCR|MG_OCR|Astro_OCR;BC_dar_OCR;
chr3:170489216-170489416	Astro_OCR;Astro_specific_OCR;
chr5:141659667-141660331	AC_OCR|Astro_OCR;Astro_dar_OCR;
chr6:48144413-48144885	MG_OCR|Astro_OCR;
chr1:112469017-112469717	AC_OCR|BC_OCR|RGC_OCR;RGC_dar_OCR;
chr5:133216762-133218490	Rod_OCR|Cone_OCR|HC_OCR;
chr11:83374473-83375557	Cone_OCR|AC_OCR|BC_OCR;BC_dar_OCR;
chr7:795802-796070	HC_OCR;HC_specific_OCR;
chr2:84564893-84565680	AC_OCR|BC_OCR;
chr8:8456918-8457941	AC_OCR|BC_OCR|Astro_OCR;BC_dar_OCR|Astro_dar_OCR;
chr3:151008511-151009054	AC_OCR|BC_OCR;
chr9:119893934-119894569	RGC_OCR;RGC_specific_OCR;RGC_dar_OCR;
chr7:46357757-46358461	AC_OCR;AC_specific_OCR;
chr10:72141145-72143078	Rod_OCR|Cone_OCR|AC_OCR|BC_OCR|RGC_OCR|HC_OCR|MG_OCR|Astro_OCR;
chr20:6840570-6841205	Rod_OCR;Rod_specific_OCR;
chr2:100625773-100626312	MG_OCR;MG_specific_OCR;
chr7:1286786-1287654	BC_OCR;BC_specific_OCR;
chr5:148493126-148493361	Rod_OCR;Rod_specific_OCR;
chr4:158191781-158192010	BC_OCR;BC_specific_OCR;
chr13:102937251-102939922	BC_OCR|HC_OCR;BC_dar_OCR;
chr3:10780086-10781257	Rod_OCR|Cone_OCR|AC_OCR|BC_OCR|RGC_OCR|HC_OCR|MG_OCR|Astro_OCR;
chr10:132134909-132135364	BC_OCR;BC_specific_OCR;
chr7:25320228-25321390	HC_OCR;HC_specific_OCR;HC_dar_OCR;
chr13:30383200-30383858	Rod_OCR|Cone_OCR|BC_OCR;
chr2:229193468-229195361	AC_OCR|BC_OCR;AC_dar_OCR|BC_dar_OCR;
chr5:71704951-71705389	Rod_OCR|Cone_OCR;
chr1:14625984-14626365	AC_OCR;AC_specific_OCR;
chr16:78948664-78949089	AC_OCR|MG_OCR;
chr21:28072289-28072653	RGC_OCR;RGC_specific_OCR;
chr11:25617186-25617806	Cone_OCR;Cone_specific_OCR;
chr12:16063457-16065741	Rod_OCR|Cone_OCR|AC_OCR|BC_OCR|RGC_OCR|HC_OCR|MG_OCR|Astro_OCR;Cone_dar_OCR;
chr14:71679157-71679745	AC_OCR;AC_specific_OCR;
chr9:80147883-80149020	Rod_OCR|Cone_OCR;Rod_dar_OCR;
chr3:192744433-192744797	HC_OCR;HC_specific_OCR;
chr2:122311953-122312299	Rod_OCR;Rod_specific_OCR;
chr4:52860606-52862529	AC_OCR|RGC_OCR;AC_dar_OCR;
chr12:95015104-95016713	AC_OCR|RGC_OCR;AC_dar_OCR;
chr5:16920715-16920996	HC_OCR;HC_specific_OCR;
chr4:94712688-94713191	Rod_OCR|AC_OCR|BC_OCR|MG_OCR;
chr8:86984897-86985067	Rod_OCR;Rod_specific_OCR;
chr5:161464566-161464827	AC_OCR|BC_OCR;
chr16:4465492-4467211	Rod_OCR|Cone_OCR|AC_OCR|BC_OCR|RGC_OCR|HC_OCR|MG_OCR|Astro_OCR;
chr16:47107735-47108431	BC_OCR|HC_OCR;
chr14:64804529-64806280	Rod_OCR|Cone_OCR|AC_OCR|BC_OCR|RGC_OCR|HC_OCR|MG_OCR|Astro_OCR;Rod_dar_OCR;
chr11:39702953-39703169	BC_OCR;BC_specific_OCR;
chrX:9393952-9394417	Rod_OCR;Rod_specific_OCR;
chr18:74169731-74170012	Cone_OCR;Cone_specific_OCR;
chr16:27659738-27660359	RGC_OCR;RGC_specific_OCR;RGC_dar_OCR;
chr4:168641050-168641291	Rod_OCR;Rod_specific_OCR;
chr6:48246148-48246477	RGC_OCR;RGC_specific_OCR;
chr11:123923663-123924075	MG_OCR;MG_specific_OCR;
chr6:38160179-38160940	Cone_OCR|BC_OCR;
chr3:58809709-58811297	Cone_OCR|AC_OCR|BC_OCR|RGC_OCR|HC_OCR;BC_dar_OCR;
chr18:62914026-62914596	AC_OCR|RGC_OCR;
chr10:130122108-130122978	Rod_OCR|Cone_OCR|AC_OCR|BC_OCR;
chr6:130634240-130635447	BC_OCR;BC_specific_OCR;
chr18:70384946-70386472	BC_OCR;BC_specific_OCR;
chr11:118495875-118496109	Astro_OCR;Astro_specific_OCR;Astro_dar_OCR;
chr3:115700253-115700852	BC_OCR|HC_OCR;
chr5:72485617-72486481	AC_OCR|RGC_OCR;RGC_dar_OCR;
chr14:70023766-70023938	Rod_OCR;Rod_specific_OCR;
chr18:30033488-30033764	BC_OCR;BC_specific_OCR;
chr10:128003440-128004267	Astro_OCR;Astro_specific_OCR;Astro_dar_OCR;
chr11:99610184-99610655	AC_OCR|BC_OCR|RGC_OCR|HC_OCR;
chr1:96423152-96424073	BC_OCR;BC_specific_OCR;
chr12:130903435-130903636	Cone_OCR;Cone_specific_OCR;
chr13:66912742-66913196	AC_OCR;AC_specific_OCR;
chr20:53307839-53309280	RGC_OCR|HC_OCR|MG_OCR;RGC_dar_OCR;
chr17:53286613-53286872	MG_OCR;MG_specific_OCR;
chr11:6540582-6541727	AC_OCR|RGC_OCR|HC_OCR;
chr7:51046564-51046793	MG_OCR;MG_specific_OCR;
chr1:248124813-248125492	RGC_OCR;RGC_specific_OCR;
chr7:28133235-28134162	AC_OCR|HC_OCR;HC_dar_OCR;
chr7:140252913-140254333	Rod_OCR|Cone_OCR|HC_OCR;
chr17:44365056-44366281	Rod_OCR|BC_OCR;
chr7:86450649-86450979	AC_OCR;AC_specific_OCR;
chr4:10583511-10584281	Rod_OCR|Cone_OCR|AC_OCR|BC_OCR|RGC_OCR|HC_OCR|MG_OCR|Astro_OCR;
chr14:70613411-70613750	AC_OCR;AC_specific_OCR;
chr18:53150318-53151264	Cone_OCR|AC_OCR|BC_OCR;
chr6:110942386-110942855	MG_OCR;MG_specific_OCR;
chr5:63782196-63782502	RGC_OCR;RGC_specific_OCR;RGC_dar_OCR;
chr4:31069990-31070705	AC_OCR|BC_OCR;
chr2:168577883-168578388	AC_OCR;AC_specific_OCR;
chr4:168911519-168911786	BC_OCR;BC_specific_OCR;
chr17:53942908-53944355	Rod_OCR|Cone_OCR;
chr6:108651114-108651323	Rod_OCR;Rod_specific_OCR;
chr11:85678538-85679293	AC_OCR;AC_specific_OCR;
chr4:606044-606221	AC_OCR;AC_specific_OCR;
chr11:94259112-94260363	AC_OCR|RGC_OCR;RGC_dar_OCR;
chr5:74185396-74185729	MG_OCR;MG_specific_OCR;
chr5:166532475-166533990	BC_OCR;BC_specific_OCR;
chr9:105266508-105266907	AC_OCR;AC_specific_OCR;
chr4:158889985-158890871	BC_OCR;BC_specific_OCR;
chr20:35168987-35170848	Rod_OCR|MG_OCR|Astro_OCR;MG_dar_OCR|Astro_dar_OCR;
chr8:33385780-33386311	Rod_OCR|Cone_OCR;
chr14:99592526-99593557	AC_OCR;AC_specific_OCR;
chr2:220984722-220985127	AC_OCR|HC_OCR;
chr1:209957157-209958758	Rod_OCR|Cone_OCR|AC_OCR|BC_OCR|RGC_OCR|HC_OCR|MG_OCR|Astro_OCR;
chr14:56413136-56413322	BC_OCR;BC_specific_OCR;
chr3:59880963-59881900	Cone_OCR;Cone_specific_OCR;Cone_dar_OCR;
chr5:34959379-34959687	RGC_OCR;RGC_specific_OCR;
chr7:118233605-118233805	AC_OCR;AC_specific_OCR;
chr3:179740528-179742034	Cone_OCR|AC_OCR|RGC_OCR|HC_OCR;Cone_dar_OCR|RGC_dar_OCR;
chr8:38888952-38890554	Rod_OCR|Cone_OCR|AC_OCR|BC_OCR|HC_OCR;Cone_dar_OCR;
chr17:40736134-40736896	Rod_OCR|Cone_OCR;
chr11:19138097-19139720	Rod_OCR|Cone_OCR|AC_OCR|BC_OCR|RGC_OCR|HC_OCR|MG_OCR|Astro_OCR;RGC_dar_OCR;
chr14:101589516-101590658	AC_OCR|RGC_OCR|HC_OCR|MG_OCR;AC_dar_OCR;
chr17:2310364-2310672	BC_OCR;BC_specific_OCR;
chr4:44322067-44322241	AC_OCR;AC_specific_OCR;
chr3:78075271-78075454	HC_OCR;HC_specific_OCR;
chr19:367438-368111	AC_OCR|HC_OCR|MG_OCR;
chr5:136788939-136789998	AC_OCR|MG_OCR;
chr11:75258436-75259532	Rod_OCR|Cone_OCR|AC_OCR|BC_OCR|RGC_OCR|HC_OCR|MG_OCR|Astro_OCR;
chr17:44223085-44224068	Rod_OCR|AC_OCR|BC_OCR|HC_OCR;
chr6:164599781-164600522	AC_OCR|RGC_OCR;
chr1:111024766-111026479	AC_OCR|BC_OCR|RGC_OCR|HC_OCR|MG_OCR;RGC_dar_OCR;
chr16:10235494-10236479	AC_OCR|BC_OCR|RGC_OCR;RGC_dar_OCR;
chr18:55969745-55970356	Cone_OCR|HC_OCR;
chr2:43981323-43981667	BC_OCR|RGC_OCR|MG_OCR|Astro_OCR;
chr20:5684194-5685017	RGC_OCR|Astro_OCR;RGC_dar_OCR;
chr14:47839488-47839722	BC_OCR;BC_specific_OCR;
chr6:169565102-169565973	AC_OCR;AC_specific_OCR;
chr6:19896022-19897358	AC_OCR|RGC_OCR|MG_OCR|Astro_OCR;MG_dar_OCR|Astro_dar_OCR;
chr5:12756732-12757753	BC_OCR;BC_specific_OCR;
chr15:78583888-78585120	AC_OCR|HC_OCR;
chr18:49769865-49770385	AC_OCR|RGC_OCR;
chr1:31466636-31466851	Rod_OCR;Rod_specific_OCR;
chr18:55549018-55549874	Rod_OCR|Cone_OCR|AC_OCR|BC_OCR|RGC_OCR|HC_OCR|MG_OCR|Astro_OCR;Cone_dar_OCR|RGC_dar_OCR;
chr5:24591520-24591790	AC_OCR;AC_specific_OCR;
chr4:1198844-1199220	RGC_OCR;RGC_specific_OCR;
chr5:137575371-137575625	RGC_OCR;RGC_specific_OCR;
chr14:102338897-102340051	AC_OCR|MG_OCR;
chr4:83169550-83170668	AC_OCR|BC_OCR|HC_OCR;
chr11:111936395-111936650	Rod_OCR;Rod_specific_OCR;
chr5:132124042-132124300	Cone_OCR;Cone_specific_OCR;
chr10:101294634-101297075	Rod_OCR|Cone_OCR|BC_OCR;
chr6:96505985-96506193	Astro_OCR;Astro_specific_OCR;
chr8:7137879-7138288	Rod_OCR|BC_OCR|MG_OCR;
chr3:72987527-72988596	Rod_OCR|Cone_OCR|AC_OCR|BC_OCR|RGC_OCR|HC_OCR|MG_OCR|Astro_OCR;
chr14:79802517-79802929	AC_OCR;AC_specific_OCR;
chr15:93630867-93633461	Rod_OCR|Cone_OCR|AC_OCR|BC_OCR|RGC_OCR|HC_OCR|MG_OCR|Astro_OCR;AC_dar_OCR|Astro_dar_OCR;
chr3:29715835-29716060	BC_OCR;BC_specific_OCR;
chr14:59792741-59792939	MG_OCR;MG_specific_OCR;
chr18:33989704-33989940	Rod_OCR;Rod_specific_OCR;
chr12:15474647-15476287	Rod_OCR|Cone_OCR|AC_OCR|BC_OCR|RGC_OCR|HC_OCR|MG_OCR|Astro_OCR;AC_dar_OCR|BC_dar_OCR|RGC_dar_OCR|HC_dar_OCR;
chr1:153589990-153590360	Rod_OCR|Cone_OCR|HC_OCR;
chr8:69207173-69207484	HC_OCR;HC_specific_OCR;
chr14:103971323-103971944	AC_OCR;AC_specific_OCR;
chr5:21898402-21898741	Rod_OCR;Rod_specific_OCR;
chrX:44827991-44828174	Rod_OCR;Rod_specific_OCR;
chr12:87907217-87908331	BC_OCR;BC_specific_OCR;BC_dar_OCR;
chr4:76764110-76764509	Rod_OCR;Rod_specific_OCR;
chr8:9720891-9721626	AC_OCR;AC_specific_OCR;
chr1:244868777-244868960	AC_OCR;AC_specific_OCR;
chr12:13245140-13245367	BC_OCR;BC_specific_OCR;
chr7:13399017-13399790	Rod_OCR|Cone_OCR;
chr3:77408212-77409070	AC_OCR|RGC_OCR|HC_OCR;
chr22:38172949-38173714	RGC_OCR|MG_OCR;RGC_dar_OCR;
chrX:13481628-13482240	BC_OCR;BC_specific_OCR;
chr10:28606628-28607456	AC_OCR|MG_OCR;MG_dar_OCR;
chr4:73554774-73555405	Rod_OCR;Rod_specific_OCR;
chr20:45831125-45831684	RGC_OCR|HC_OCR;HC_dar_OCR;
chr14:65182005-65183800	AC_OCR|RGC_OCR|HC_OCR|MG_OCR|Astro_OCR;RGC_dar_OCR|MG_dar_OCR|Astro_dar_OCR;
chr10:122856619-122857151	Cone_OCR|BC_OCR;
chr3:111398840-111399254	HC_OCR;HC_specific_OCR;
chr14:77976769-77978949	Rod_OCR|Cone_OCR|BC_OCR;BC_dar_OCR;
chr1:6863424-6863865	RGC_OCR|HC_OCR;
chr6:71038578-71039098	HC_OCR;HC_specific_OCR;
chr17:64487194-64487592	BC_OCR;BC_specific_OCR;
chr7:47971794-47971998	Astro_OCR;Astro_specific_OCR;
chr11:102627251-102627574	HC_OCR;HC_specific_OCR;
chr1:220524565-220524780	BC_OCR;BC_specific_OCR;
chrX:111873340-111874654	AC_OCR|RGC_OCR|HC_OCR;RGC_dar_OCR;
chr2:12673541-12673736	AC_OCR;AC_specific_OCR;
chr12:120499284-120500383	AC_OCR|BC_OCR|RGC_OCR|HC_OCR|MG_OCR;
chr7:137427883-137428100	AC_OCR;AC_specific_OCR;
chr3:143138455-143138886	MG_OCR|Astro_OCR;Astro_dar_OCR;
chr6:156388009-156388469	RGC_OCR;RGC_specific_OCR;RGC_dar_OCR;
chr1:171158695-171159068	Rod_OCR|BC_OCR;
chr10:71226008-71226926	AC_OCR|RGC_OCR|MG_OCR;
chr11:72379400-72379972	AC_OCR|RGC_OCR;
chrX:118135087-118135346	AC_OCR|RGC_OCR;
chr3:140104976-140106114	AC_OCR|BC_OCR|RGC_OCR|HC_OCR;AC_dar_OCR|RGC_dar_OCR;
chr7:26222019-26225284	Rod_OCR|Cone_OCR|AC_OCR|BC_OCR|RGC_OCR|HC_OCR|MG_OCR;RGC_dar_OCR;
chr11:125956235-125956601	AC_OCR;AC_specific_OCR;
chr6:112020435-112021963	AC_OCR|BC_OCR;BC_dar_OCR;
chr1:114501424-114502062	Rod_OCR;Rod_specific_OCR;
chr8:87013327-87013575	Rod_OCR;Rod_specific_OCR;
chr15:81071101-81072911	Rod_OCR|Cone_OCR|AC_OCR|BC_OCR|RGC_OCR|HC_OCR|MG_OCR|Astro_OCR;
chr5:173742987-173743778	HC_OCR;HC_specific_OCR;HC_dar_OCR;
chr7:157523788-157524187	RGC_OCR;RGC_specific_OCR;
chr4:21269917-21270715	HC_OCR;HC_specific_OCR;
chr14:27525770-27526296	AC_OCR|BC_OCR;
chr1:180236122-180236351	BC_OCR;BC_specific_OCR;
chr1:185563150-185565605	Rod_OCR|Cone_OCR|AC_OCR|BC_OCR|HC_OCR;
chr8:124162642-124162898	AC_OCR;AC_specific_OCR;
chr18:13425801-13425972	Rod_OCR;Rod_specific_OCR;
chr3:102270029-102270797	MG_OCR;MG_specific_OCR;MG_dar_OCR;
chr13:19184697-19184967	AC_OCR;AC_specific_OCR;
chr5:133249969-133250291	RGC_OCR;RGC_specific_OCR;
chr6:73486306-73486572	MG_OCR;MG_specific_OCR;
chr1:28435559-28436747	Rod_OCR|Cone_OCR;
chr11:3245304-3246665	AC_OCR|RGC_OCR|HC_OCR|MG_OCR|Astro_OCR;RGC_dar_OCR|HC_dar_OCR|MG_dar_OCR|Astro_dar_OCR;
chr8:22494156-22494971	AC_OCR|RGC_OCR|MG_OCR;MG_dar_OCR;
chr7:81782113-81782578	Cone_OCR|BC_OCR;Cone_dar_OCR;
chr12:1452173-1452376	Cone_OCR;Cone_specific_OCR;
chr6:148834925-148835775	MG_OCR|Astro_OCR;Astro_dar_OCR;
chr6:18723094-18723810	BC_OCR;BC_specific_OCR;
chr10:23706293-23706611	RGC_OCR;RGC_specific_OCR;RGC_dar_OCR;
chr16:81506676-81506886	AC_OCR;AC_specific_OCR;
chr14:90258526-90258953	BC_OCR;BC_specific_OCR;
chr4:16737482-16737856	AC_OCR|BC_OCR;
chr5:70499863-70500303	Rod_OCR|AC_OCR|BC_OCR;
chr10:113357845-113358828	Rod_OCR|Cone_OCR|AC_OCR|BC_OCR|RGC_OCR|HC_OCR|MG_OCR;
chr4:674560-675377	Rod_OCR|AC_OCR|BC_OCR|HC_OCR|MG_OCR|Astro_OCR;
chr12:122998384-122999020	Rod_OCR;Rod_specific_OCR;
chr3:50451556-50452616	AC_OCR|BC_OCR;
chr1:232693619-232694371	AC_OCR;AC_specific_OCR;
chr5:105415970-105416738	BC_OCR;BC_specific_OCR;
chr6:34797001-34797182	AC_OCR;AC_specific_OCR;
chr11:64527095-64528089	AC_OCR|BC_OCR|RGC_OCR|MG_OCR|Astro_OCR;BC_dar_OCR|RGC_dar_OCR|MG_dar_OCR|Astro_dar_OCR;
chr6:18834959-18835428	MG_OCR;MG_specific_OCR;
chr9:69488394-69488600	HC_OCR;HC_specific_OCR;
chr3:37085651-37086097	Cone_OCR;Cone_specific_OCR;
chr19:10206222-10207657	Rod_OCR|Cone_OCR|AC_OCR|BC_OCR|RGC_OCR|HC_OCR|MG_OCR|Astro_OCR;BC_dar_OCR;
chrX:41543439-41543683	MG_OCR;MG_specific_OCR;
chr8:71267210-71267775	Rod_OCR|AC_OCR|BC_OCR;
chr1:29318929-29319186	Rod_OCR;Rod_specific_OCR;
chr9:9522774-9522994	AC_OCR;AC_specific_OCR;
chr11:65165731-65166454	AC_OCR|BC_OCR;
chr10:94222035-94222293	Rod_OCR;Rod_specific_OCR;
chr19:44142613-44143312	AC_OCR|BC_OCR|RGC_OCR|HC_OCR;AC_dar_OCR;
chr5:31513709-31514364	AC_OCR|HC_OCR;
chr9:35186340-35186831	Rod_OCR;Rod_specific_OCR;
chr8:141403640-141404909	Rod_OCR|Cone_OCR|AC_OCR|BC_OCR|RGC_OCR|HC_OCR|MG_OCR;
chr9:92476886-92477392	RGC_OCR;RGC_specific_OCR;RGC_dar_OCR;
chr11:87454064-87454320	AC_OCR;AC_specific_OCR;
chr10:84278419-84279078	BC_OCR;BC_specific_OCR;
chr5:45474033-45474709	Rod_OCR;Rod_specific_OCR;
chr5:60476751-60477159	RGC_OCR;RGC_specific_OCR;
chr16:66262832-66263058	MG_OCR;MG_specific_OCR;
chr5:82425740-82425998	MG_OCR;MG_specific_OCR;
chr15:89877373-89879163	Rod_OCR|Cone_OCR|AC_OCR|BC_OCR|RGC_OCR|HC_OCR|MG_OCR|Astro_OCR;
chr1:118831586-118831785	AC_OCR|RGC_OCR;
chr7:121375878-121376781	AC_OCR|BC_OCR|HC_OCR;BC_dar_OCR;
chr18:38630411-38630662	RGC_OCR;RGC_specific_OCR;RGC_dar_OCR;
chr2:41981801-41983678	Rod_OCR|Cone_OCR;
chr5:53469797-53470421	AC_OCR|RGC_OCR;
chr6:65777874-65778469	AC_OCR;AC_specific_OCR;
chr9:73113986-73114671	AC_OCR|HC_OCR;HC_dar_OCR;
chr16:541197-541473	AC_OCR;AC_specific_OCR;
chr21:35039206-35039425	Rod_OCR;Rod_specific_OCR;
chr3:109071688-109072558	AC_OCR|BC_OCR;BC_dar_OCR;
chr8:20133156-20133383	Rod_OCR;Rod_specific_OCR;
chr9:45486233-45486992	AC_OCR|BC_OCR;
chr7:115428513-115428950	BC_OCR;BC_specific_OCR;
chr11:31800897-31803205	Rod_OCR|Cone_OCR|AC_OCR|BC_OCR|RGC_OCR|HC_OCR|MG_OCR;AC_dar_OCR|RGC_dar_OCR|HC_dar_OCR;
chr1:148864153-148865169	Rod_OCR|Cone_OCR|AC_OCR|BC_OCR|RGC_OCR|HC_OCR|MG_OCR|Astro_OCR;
chr6:110025531-110025956	Rod_OCR|BC_OCR;
chr21:18805906-18806443	AC_OCR|RGC_OCR;
chr2:170929756-170931027	MG_OCR|Astro_OCR;MG_dar_OCR;
chr2:179403307-179404207	AC_OCR|RGC_OCR|HC_OCR;HC_dar_OCR;
chr2:166429971-166431225	Rod_OCR|Cone_OCR|AC_OCR|BC_OCR|RGC_OCR|HC_OCR|MG_OCR|Astro_OCR;
chr3:45314755-45315036	RGC_OCR;RGC_specific_OCR;
chr6:13068851-13069500	AC_OCR|HC_OCR;HC_dar_OCR;
chr3:188914808-188915029	BC_OCR;BC_specific_OCR;
chr2:20111173-20112181	AC_OCR|HC_OCR;HC_dar_OCR;
chr7:51828779-51829110	AC_OCR|MG_OCR;
chr1:143135621-143135897	MG_OCR;MG_specific_OCR;
chr2:240303373-240303981	AC_OCR|BC_OCR|HC_OCR|MG_OCR;
chr3:173779623-173779802	AC_OCR;AC_specific_OCR;
chr7:101504135-101504519	Rod_OCR|AC_OCR|HC_OCR;
chr3:63101054-63101428	AC_OCR|HC_OCR;
chr13:75944032-75944894	AC_OCR|RGC_OCR;AC_dar_OCR|RGC_dar_OCR;
chr8:33922595-33923343	BC_OCR|HC_OCR;HC_dar_OCR;
chr15:69695000-69695422	BC_OCR;BC_specific_OCR;
chr12:52653693-52653894	MG_OCR;MG_specific_OCR;
chr8:94936230-94936491	BC_OCR;BC_specific_OCR;
chr2:23433885-23435162	AC_OCR;AC_specific_OCR;
chr2:99122823-99123214	AC_OCR;AC_specific_OCR;
chr3:142666096-142666853	BC_OCR|RGC_OCR|HC_OCR;
chr2:54991572-54992099	AC_OCR;AC_specific_OCR;
chr12:118104467-118104924	AC_OCR;AC_specific_OCR;
chr2:46397879-46399737	AC_OCR|BC_OCR|RGC_OCR|HC_OCR|MG_OCR|Astro_OCR;RGC_dar_OCR|HC_dar_OCR;
chr10:18412077-18412437	AC_OCR;AC_specific_OCR;
chr7:157345739-157346445	AC_OCR|RGC_OCR;RGC_dar_OCR;
chr14:64082266-64082971	Rod_OCR|Cone_OCR;
chr2:176305690-176306872	AC_OCR|BC_OCR;
chr2:173098743-173098983	Astro_OCR;Astro_specific_OCR;Astro_dar_OCR;
chr17:27760014-27760390	Cone_OCR;Cone_specific_OCR;
chr1:56890032-56891480	Rod_OCR|Cone_OCR|AC_OCR|BC_OCR|RGC_OCR;
chr4:112533302-112533642	BC_OCR;BC_specific_OCR;
chrX:39992021-39992309	Astro_OCR;Astro_specific_OCR;Astro_dar_OCR;
chr3:62605477-62606171	HC_OCR;HC_specific_OCR;HC_dar_OCR;
chr10:77475968-77476150	RGC_OCR;RGC_specific_OCR;
chr21:43527621-43528611	Rod_OCR|Cone_OCR|AC_OCR|BC_OCR|RGC_OCR|HC_OCR|MG_OCR;
chr2:199179277-199179924	Rod_OCR|Cone_OCR|AC_OCR|BC_OCR|RGC_OCR|HC_OCR|MG_OCR;
chr5:175074396-175074805	RGC_OCR;RGC_specific_OCR;RGC_dar_OCR;
chr5:83651267-83654682	Rod_OCR|Cone_OCR|AC_OCR|BC_OCR|RGC_OCR;BC_dar_OCR;
chr13:99609932-99610531	Cone_OCR|AC_OCR|BC_OCR|HC_OCR;
chr17:32191069-32192609	AC_OCR|BC_OCR;BC_dar_OCR;
chr17:73074975-73075189	Astro_OCR;Astro_specific_OCR;
chr6:149067417-149070020	Rod_OCR|Cone_OCR|AC_OCR|BC_OCR|RGC_OCR|HC_OCR|MG_OCR|Astro_OCR;RGC_dar_OCR|MG_dar_OCR|Astro_dar_OCR;
chr5:88080447-88082369	Rod_OCR|Cone_OCR|AC_OCR|BC_OCR|RGC_OCR|HC_OCR|MG_OCR|Astro_OCR;Rod_dar_OCR|Cone_dar_OCR;
chr1:201629916-201631412	Rod_OCR|Cone_OCR|AC_OCR|BC_OCR|HC_OCR;Cone_dar_OCR;
chr1:7892459-7892688	Rod_OCR|BC_OCR;
chr4:109078554-109079322	BC_OCR;BC_specific_OCR;BC_dar_OCR;
chr14:84328856-84331048	Rod_OCR|Cone_OCR|AC_OCR|RGC_OCR|HC_OCR;
chr16:2651238-2651978	Cone_OCR;Cone_specific_OCR;Cone_dar_OCR;
chr3:171810352-171810559	BC_OCR;BC_specific_OCR;
chr5:58363927-58364182	Rod_OCR;Rod_specific_OCR;
chr12:125021886-125023858	AC_OCR|BC_OCR|RGC_OCR|HC_OCR|MG_OCR|Astro_OCR;HC_dar_OCR;
chr20:33604155-33604362	RGC_OCR;RGC_specific_OCR;
chr15:31283137-31284917	Rod_OCR|Cone_OCR|AC_OCR|BC_OCR|RGC_OCR|HC_OCR|MG_OCR|Astro_OCR;
chr6:154500990-154501204	RGC_OCR;RGC_specific_OCR;
chr12:54717981-54719371	Rod_OCR|Cone_OCR|AC_OCR|BC_OCR|RGC_OCR|HC_OCR|MG_OCR|Astro_OCR;
chr11:123223844-123224410	AC_OCR|MG_OCR;
chr10:32162597-32162933	HC_OCR;HC_specific_OCR;
chr19:1123003-1123297	Rod_OCR|MG_OCR;
chr4:153985652-153986024	AC_OCR;AC_specific_OCR;
chr5:33852979-33855711	AC_OCR|BC_OCR|MG_OCR|Astro_OCR;MG_dar_OCR;
chr15:95867524-95868253	HC_OCR;HC_specific_OCR;HC_dar_OCR;
chr7:1315194-1315957	MG_OCR|Astro_OCR;
chr3:194871026-194871764	AC_OCR|RGC_OCR|MG_OCR|Astro_OCR;RGC_dar_OCR|Astro_dar_OCR;
chr10:34671512-34671911	AC_OCR|MG_OCR;
chr1:209090492-209090726	AC_OCR;AC_specific_OCR;
chr9:112069752-112070030	HC_OCR;HC_specific_OCR;
chr10:12639599-12641788	AC_OCR|BC_OCR|RGC_OCR|HC_OCR;
chr8:124335195-124335603	Rod_OCR;Rod_specific_OCR;
chr5:166661448-166663289	Rod_OCR|Cone_OCR|BC_OCR;Cone_dar_OCR;
chr3:127321167-127321507	AC_OCR;AC_specific_OCR;
chr2:163372113-163373298	HC_OCR;HC_specific_OCR;
chr12:113586978-113587854	AC_OCR|HC_OCR|MG_OCR|Astro_OCR;AC_dar_OCR|HC_dar_OCR|MG_dar_OCR|Astro_dar_OCR;
chr7:116779377-116779686	HC_OCR;HC_specific_OCR;
chr20:48498995-48499294	Astro_OCR;Astro_specific_OCR;Astro_dar_OCR;
chr1:245916302-245917431	BC_OCR;BC_specific_OCR;
chr17:35381349-35382254	AC_OCR|MG_OCR|Astro_OCR;MG_dar_OCR|Astro_dar_OCR;
chr4:99351828-99352279	Rod_OCR;Rod_specific_OCR;
chr12:63236608-63237192	Rod_OCR;Rod_specific_OCR;
chr2:127802762-127804813	Rod_OCR|AC_OCR|BC_OCR;
chr3:76805840-76806266	BC_OCR;BC_specific_OCR;
chr11:8828881-8829639	Rod_OCR|Cone_OCR|AC_OCR;Cone_dar_OCR;
chr9:99745825-99747197	Rod_OCR|Cone_OCR|AC_OCR|RGC_OCR;
chrX:119149479-119149647	MG_OCR;MG_specific_OCR;
chr6:138811651-138812093	HC_OCR;HC_specific_OCR;
chr8:104415770-104415968	AC_OCR;AC_specific_OCR;
chr10:50111057-50111806	AC_OCR|RGC_OCR;AC_dar_OCR|RGC_dar_OCR;
chr5:135913655-135913872	BC_OCR;BC_specific_OCR;
chr5:69524219-69524490	AC_OCR;AC_specific_OCR;
chr6:105735215-105735628	MG_OCR;MG_specific_OCR;
chr4:98814169-98814509	BC_OCR;BC_specific_OCR;
chr1:7600881-7601231	HC_OCR;HC_specific_OCR;
chr2:238136284-238136591	Astro_OCR;Astro_specific_OCR;Astro_dar_OCR;
chr5:30357078-30357408	AC_OCR|BC_OCR;
chr10:27947122-27947450	BC_OCR;BC_specific_OCR;
chr5:174498067-174498266	AC_OCR;AC_specific_OCR;
chr11:116302395-116303628	Cone_OCR|BC_OCR;Cone_dar_OCR;
chr19:49790159-49790899	BC_OCR;BC_specific_OCR;
chr12:21801646-21802358	AC_OCR|BC_OCR|RGC_OCR;RGC_dar_OCR;
chr20:45623078-45623371	AC_OCR;AC_specific_OCR;
chr6:100968615-100968790	AC_OCR;AC_specific_OCR;
chr5:13085478-13086037	Rod_OCR;Rod_specific_OCR;
chr2:47687871-47688109	Cone_OCR;Cone_specific_OCR;
chr2:11622257-11623970	Rod_OCR|Cone_OCR|AC_OCR|BC_OCR|RGC_OCR|HC_OCR|MG_OCR|Astro_OCR;Cone_dar_OCR|AC_dar_OCR|RGC_dar_OCR|HC_dar_OCR;
chr4:52771907-52773014	Cone_OCR|BC_OCR|RGC_OCR;
chr10:13551275-13551849	HC_OCR;HC_specific_OCR;
chr2:231970962-231972603	Rod_OCR;Rod_specific_OCR;
chr8:59665245-59665721	AC_OCR|RGC_OCR;
chr5:16172720-16173205	BC_OCR;BC_specific_OCR;
chr8:118939813-118940563	Rod_OCR|BC_OCR|RGC_OCR;
chr1:99755210-99756047	Rod_OCR;Rod_specific_OCR;
chr1:51338964-51339702	Rod_OCR|Cone_OCR|Astro_OCR;Cone_dar_OCR;
chr3:85156992-85157697	Rod_OCR|Cone_OCR;
chr15:63920350-63921129	MG_OCR;MG_specific_OCR;MG_dar_OCR;
chr8:31522835-31523026	HC_OCR;HC_specific_OCR;
chrX:139815945-139816354	AC_OCR|BC_OCR|HC_OCR|MG_OCR;
chr16:66451940-66452959	RGC_OCR;RGC_specific_OCR;RGC_dar_OCR;
chr7:35588229-35588865	Cone_OCR;Cone_specific_OCR;Cone_dar_OCR;
chr9:4739463-4739826	Cone_OCR;Cone_specific_OCR;Cone_dar_OCR;
chr14:85845374-85847998	Rod_OCR|Cone_OCR|BC_OCR;
chr6:33079533-33080764	Rod_OCR|Cone_OCR|AC_OCR|BC_OCR|RGC_OCR|HC_OCR|MG_OCR|Astro_OCR;BC_dar_OCR;
chr10:3568958-3569463	RGC_OCR;RGC_specific_OCR;RGC_dar_OCR;
chr6:157246803-157247427	Cone_OCR|AC_OCR|BC_OCR|RGC_OCR|HC_OCR;
chr10:3709244-3709825	RGC_OCR|HC_OCR;
chr1:8854052-8854234	BC_OCR;BC_specific_OCR;
chr5:149226762-149227428	HC_OCR;HC_specific_OCR;
chr9:131445719-131447104	Rod_OCR|Cone_OCR|MG_OCR;Rod_dar_OCR;
chr1:17801777-17802050	Cone_OCR;Cone_specific_OCR;
chr6:78350971-78351790	AC_OCR|RGC_OCR|HC_OCR;HC_dar_OCR;
chr8:21206146-21206345	HC_OCR;HC_specific_OCR;
chr4:170604933-170606267	Rod_OCR|Cone_OCR;
chr1:44018430-44018961	AC_OCR|HC_OCR|MG_OCR;HC_dar_OCR;
chr1:109463756-109464079	Cone_OCR;Cone_specific_OCR;
chr12:110110262-110111182	AC_OCR|HC_OCR;HC_dar_OCR;
chr5:170051796-170052328	AC_OCR|HC_OCR;HC_dar_OCR;
chr7:93469525-93470102	HC_OCR;HC_specific_OCR;
chr3:53408830-53409562	Rod_OCR|Cone_OCR|AC_OCR|BC_OCR|RGC_OCR|HC_OCR|MG_OCR|Astro_OCR;
chr11:1661260-1661909	Rod_OCR|AC_OCR|BC_OCR|HC_OCR;
chr3:194048609-194049615	Cone_OCR|AC_OCR|RGC_OCR|MG_OCR|Astro_OCR;AC_dar_OCR|RGC_dar_OCR|Astro_dar_OCR;
chr13:61224536-61225573	Rod_OCR|Cone_OCR|BC_OCR;
chr17:62952359-62952688	Rod_OCR;Rod_specific_OCR;
chr7:111736366-111736736	HC_OCR;HC_specific_OCR;
chr8:82128115-82128702	AC_OCR|BC_OCR|RGC_OCR|MG_OCR;RGC_dar_OCR;
chr5:179221796-179223880	Rod_OCR|Cone_OCR|AC_OCR|BC_OCR|RGC_OCR|HC_OCR|MG_OCR|Astro_OCR;
chr7:155187642-155188496	AC_OCR|BC_OCR;
chr2:99149701-99149907	HC_OCR;HC_specific_OCR;
chr3:48095880-48096111	Cone_OCR;Cone_specific_OCR;
chr8:35612638-35613439	Rod_OCR|AC_OCR|BC_OCR|RGC_OCR|HC_OCR;
chr8:50882031-50883590	AC_OCR|BC_OCR|RGC_OCR;RGC_dar_OCR;
chr17:74603871-74604742	BC_OCR;BC_specific_OCR;
chr7:51779217-51780381	AC_OCR|BC_OCR|MG_OCR|Astro_OCR;Astro_dar_OCR;
chr2:175072858-175073482	Cone_OCR;Cone_specific_OCR;
chr19:5949271-5949943	Rod_OCR|Cone_OCR;
chr6:53700670-53701261	Rod_OCR|AC_OCR|BC_OCR|RGC_OCR;
chr2:134972731-134973902	Rod_OCR|Cone_OCR|BC_OCR;
chr6:11798444-11799082	MG_OCR;MG_specific_OCR;
chr11:113351800-113353076	AC_OCR|BC_OCR|HC_OCR;HC_dar_OCR;
chr1:47157459-47158349	AC_OCR|RGC_OCR|HC_OCR|MG_OCR;RGC_dar_OCR|HC_dar_OCR;
chr8:120521828-120522358	Rod_OCR|Cone_OCR|AC_OCR|BC_OCR|MG_OCR;
chr4:163765401-163765656	BC_OCR;BC_specific_OCR;
chr1:187269157-187269646	AC_OCR;AC_specific_OCR;
chr1:26223665-26225024	Rod_OCR|Cone_OCR|BC_OCR|HC_OCR;
chr5:114514086-114516615	Rod_OCR|Cone_OCR|AC_OCR|BC_OCR|RGC_OCR|HC_OCR|MG_OCR;Rod_dar_OCR;
chr8:104635841-104636802	Rod_OCR|Cone_OCR|AC_OCR|BC_OCR|RGC_OCR;
chr5:75957530-75959799	Rod_OCR|Cone_OCR;Rod_dar_OCR;
chr22:41362724-41362904	BC_OCR;BC_specific_OCR;
chr17:79965358-79967342	AC_OCR|RGC_OCR|HC_OCR|MG_OCR;MG_dar_OCR;
chr11:88087177-88087606	AC_OCR;AC_specific_OCR;
chr9:86116110-86119415	AC_OCR|BC_OCR|HC_OCR;HC_dar_OCR;
chr3:5592700-5593083	HC_OCR;HC_specific_OCR;
chr1:221803713-221806669	Rod_OCR|Cone_OCR|BC_OCR|HC_OCR;Rod_dar_OCR;
chr3:18470670-18471237	Rod_OCR|Cone_OCR;Rod_dar_OCR|Cone_dar_OCR;
chr2:175399142-175399472	Cone_OCR;Cone_specific_OCR;
chr18:71066037-71067763	Rod_OCR|Cone_OCR|BC_OCR;Rod_dar_OCR;
chr5:141443126-141444364	AC_OCR|BC_OCR|RGC_OCR|HC_OCR|MG_OCR|Astro_OCR;AC_dar_OCR|RGC_dar_OCR|HC_dar_OCR|MG_dar_OCR|Astro_dar_OCR;
chr1:23278239-23278759	AC_OCR;AC_specific_OCR;
chr7:90764536-90765701	AC_OCR|HC_OCR;
chrX:107978216-107980647	Rod_OCR|Cone_OCR|AC_OCR|BC_OCR|MG_OCR;
chr2:173479363-173480412	Rod_OCR|MG_OCR;
chrX:145195544-145196258	AC_OCR;AC_specific_OCR;
chr2:161108880-161109367	AC_OCR|MG_OCR;
chr5:27613008-27613316	BC_OCR;BC_specific_OCR;
chr9:9195323-9195684	BC_OCR;BC_specific_OCR;
chr18:60742183-60742670	Rod_OCR|Cone_OCR|AC_OCR|BC_OCR|RGC_OCR|HC_OCR|MG_OCR|Astro_OCR;HC_dar_OCR|Astro_dar_OCR;
chr3:47179497-47179750	Rod_OCR|BC_OCR;
chr7:103406983-103407976	AC_OCR|BC_OCR|RGC_OCR;AC_dar_OCR|RGC_dar_OCR;
chr17:74777130-74777870	Cone_OCR|AC_OCR|RGC_OCR;
chr13:98040770-98041511	HC_OCR;HC_specific_OCR;
chr13:93919179-93919361	BC_OCR;BC_specific_OCR;
chr13:66517827-66518203	BC_OCR;BC_specific_OCR;
chr7:129413242-129414831	Rod_OCR|Cone_OCR|AC_OCR|BC_OCR;
chr8:75232513-75234628	Rod_OCR|Cone_OCR|AC_OCR|BC_OCR|RGC_OCR|HC_OCR|MG_OCR|Astro_OCR;Cone_dar_OCR;
chr6:164010520-164010879	Astro_OCR;Astro_specific_OCR;Astro_dar_OCR;
chr1:222035125-222035880	Rod_OCR;Rod_specific_OCR;
chr2:17342271-17342784	RGC_OCR;RGC_specific_OCR;RGC_dar_OCR;
chr7:65938499-65938688	Astro_OCR;Astro_specific_OCR;
chr4:54507109-54508220	HC_OCR|MG_OCR;HC_dar_OCR;
chr16:82127380-82128091	Rod_OCR;Rod_specific_OCR;
chr10:28381648-28381999	Cone_OCR;Cone_specific_OCR;
chr8:41670349-41670604	MG_OCR;MG_specific_OCR;
chr1:198434261-198434966	Rod_OCR|Cone_OCR|AC_OCR|BC_OCR|RGC_OCR|HC_OCR|MG_OCR;
chr1:58886522-58886908	AC_OCR;AC_specific_OCR;
chr3:33154935-33157189	Rod_OCR|Cone_OCR|AC_OCR|BC_OCR|RGC_OCR|HC_OCR|MG_OCR|Astro_OCR;MG_dar_OCR|Astro_dar_OCR;
chr14:95402028-95404598	Rod_OCR|Cone_OCR|AC_OCR|BC_OCR|MG_OCR|Astro_OCR;Cone_dar_OCR|MG_dar_OCR|Astro_dar_OCR;
chr14:76676706-76677087	Rod_OCR;Rod_specific_OCR;
chr18:12253792-12254363	AC_OCR|RGC_OCR;
chr12:113215165-113216251	AC_OCR|BC_OCR;AC_dar_OCR;
chr12:87120120-87120351	AC_OCR;AC_specific_OCR;
chr7:71819381-71820287	MG_OCR;MG_specific_OCR;MG_dar_OCR;
chr9:98209887-98210898	HC_OCR|MG_OCR|Astro_OCR;MG_dar_OCR|Astro_dar_OCR;
chr12:47462334-47463494	AC_OCR;AC_specific_OCR;
chr10:59897149-59898322	HC_OCR|MG_OCR|Astro_OCR;MG_dar_OCR|Astro_dar_OCR;
chr13:43212915-43213245	RGC_OCR;RGC_specific_OCR;
chr5:107192230-107192741	Rod_OCR|Cone_OCR;
chr4:132668490-132668847	Rod_OCR|BC_OCR;
chr19:56485875-56486768	MG_OCR|Astro_OCR;Astro_dar_OCR;
chr7:147281629-147282357	AC_OCR|BC_OCR|RGC_OCR|HC_OCR;AC_dar_OCR;
chr7:82590550-82591033	AC_OCR;AC_specific_OCR;
chr3:27514288-27514706	Rod_OCR|BC_OCR;
chr1:32061617-32062416	AC_OCR|HC_OCR;HC_dar_OCR;
chr5:123958216-123958564	AC_OCR;AC_specific_OCR;
chr2:59102399-59103691	AC_OCR|RGC_OCR;RGC_dar_OCR;
chr2:45941358-45942346	RGC_OCR;RGC_specific_OCR;RGC_dar_OCR;
chr3:11118153-11119446	AC_OCR|BC_OCR|RGC_OCR;
chr9:5534418-5535371	AC_OCR|RGC_OCR;RGC_dar_OCR;
chrX:114500872-114501065	BC_OCR;BC_specific_OCR;
chr13:30106355-30106543	RGC_OCR;RGC_specific_OCR;
chr1:152954136-152955599	Rod_OCR|Cone_OCR;
chr2:166318878-166319752	AC_OCR|BC_OCR|RGC_OCR|HC_OCR;BC_dar_OCR;
chr10:67657237-67657787	Rod_OCR|Cone_OCR;Cone_dar_OCR;
chr17:28822784-28822946	MG_OCR;MG_specific_OCR;
chr14:70240637-70241129	Rod_OCR;Rod_specific_OCR;
chr5:37640422-37641861	AC_OCR|RGC_OCR;
chr19:51097664-51098902	BC_OCR;BC_specific_OCR;BC_dar_OCR;
chr14:38338602-38339072	AC_OCR;AC_specific_OCR;
chr3:101003984-101004403	Rod_OCR;Rod_specific_OCR;
chr2:85078453-85078654	Cone_OCR;Cone_specific_OCR;
chr2:56419840-56420592	AC_OCR;AC_specific_OCR;AC_dar_OCR;
chr5:15693565-15694480	Cone_OCR|AC_OCR|HC_OCR|MG_OCR;HC_dar_OCR;
chr7:81333849-81335249	AC_OCR|HC_OCR|MG_OCR;
chr2:193133537-193134072	Rod_OCR|Cone_OCR|AC_OCR|BC_OCR|RGC_OCR|HC_OCR|MG_OCR;
chr17:38694482-38695177	AC_OCR|BC_OCR|RGC_OCR|HC_OCR|MG_OCR|Astro_OCR;MG_dar_OCR|Astro_dar_OCR;
chr8:16456554-16456932	MG_OCR;MG_specific_OCR;
chr15:20370557-20370756	HC_OCR;HC_specific_OCR;
chr10:79647441-79648487	AC_OCR|BC_OCR|RGC_OCR|HC_OCR|MG_OCR;AC_dar_OCR;
chr18:10193962-10195864	AC_OCR|HC_OCR;HC_dar_OCR;
chr8:62383017-62384701	Rod_OCR|AC_OCR;
chr16:6333818-6334146	MG_OCR;MG_specific_OCR;
chr16:14189984-14190391	Rod_OCR;Rod_specific_OCR;
chr12:111294457-111294856	MG_OCR;MG_specific_OCR;
chr12:114496277-114497015	Cone_OCR|BC_OCR;
chr1:46509012-46509387	AC_OCR|BC_OCR;
chr10:94089646-94090376	Rod_OCR|Cone_OCR;
chr17:20460972-20461194	Cone_OCR;Cone_specific_OCR;
chr3:77414216-77414452	AC_OCR;AC_specific_OCR;
chr1:91432498-91433609	Rod_OCR|Cone_OCR;
chr18:59697104-59698009	AC_OCR|BC_OCR;
chr9:99814080-99814611	MG_OCR;MG_specific_OCR;MG_dar_OCR;
chr4:31485261-31485736	Rod_OCR;Rod_specific_OCR;
chr22:24974530-24975492	Cone_OCR|MG_OCR;
chr10:38108574-38109652	AC_OCR|MG_OCR;AC_dar_OCR;
chr8:5235561-5235995	BC_OCR|HC_OCR;
chr3:158278748-158280535	Rod_OCR|Cone_OCR;Rod_dar_OCR;
chr12:54556176-54557103	Cone_OCR|BC_OCR;BC_dar_OCR;
chr13:70153581-70153932	AC_OCR|BC_OCR;
chr8:142225694-142225881	BC_OCR;BC_specific_OCR;
chr6:149357657-149358764	AC_OCR;AC_specific_OCR;AC_dar_OCR;
chr9:88853932-88854570	AC_OCR|RGC_OCR|HC_OCR;
chr11:68151287-68152001	Rod_OCR|Cone_OCR|AC_OCR|BC_OCR|HC_OCR|MG_OCR;
chr10:5275858-5276791	Rod_OCR|Cone_OCR|BC_OCR;Cone_dar_OCR;
chr10:3126423-3127151	Rod_OCR|AC_OCR;
chr13:42551169-42551500	Cone_OCR;Cone_specific_OCR;
chr13:69271142-69272698	AC_OCR|BC_OCR;BC_dar_OCR;
chr5:71332463-71333588	AC_OCR|RGC_OCR|HC_OCR;HC_dar_OCR;
chr15:45329078-45329814	Rod_OCR|Cone_OCR|AC_OCR|BC_OCR|RGC_OCR|MG_OCR;
chr10:89431313-89431481	AC_OCR;AC_specific_OCR;
chr8:20965204-20966317	Rod_OCR|Cone_OCR|BC_OCR;BC_dar_OCR;
chr8:131776583-131777389	Rod_OCR|Cone_OCR|AC_OCR|RGC_OCR|HC_OCR|MG_OCR;RGC_dar_OCR;
chr10:52340290-52342948	Rod_OCR|BC_OCR|MG_OCR;Rod_dar_OCR;
chr15:52623498-52624394	Rod_OCR|Cone_OCR|AC_OCR|BC_OCR|RGC_OCR|HC_OCR;
chr8:13655725-13655910	HC_OCR;HC_specific_OCR;
chr6:163659870-163660156	RGC_OCR;RGC_specific_OCR;RGC_dar_OCR;
chr1:156431903-156433380	Rod_OCR|Cone_OCR|BC_OCR;
chr2:50395923-50396622	MG_OCR;MG_specific_OCR;
chr21:26018384-26020035	BC_OCR|HC_OCR;
chr7:40049849-40050345	Rod_OCR|BC_OCR;
chr7:84177606-84179117	AC_OCR|RGC_OCR|HC_OCR;AC_dar_OCR;
chr3:132834099-132835095	Rod_OCR|AC_OCR|BC_OCR;
chr1:67919382-67919598	Cone_OCR;Cone_specific_OCR;
chr3:143232996-143233407	Cone_OCR;Cone_specific_OCR;
chr2:201222466-201223108	AC_OCR|RGC_OCR;
chr19:48597868-48599667	Rod_OCR;Rod_specific_OCR;
chr6:1986519-1987425	BC_OCR;BC_specific_OCR;
chr5:112533238-112533891	Cone_OCR|BC_OCR|RGC_OCR|HC_OCR;Cone_dar_OCR|RGC_dar_OCR;
chr2:122107969-122110058	Rod_OCR|Cone_OCR|BC_OCR;Rod_dar_OCR;
chr15:42369589-42370558	Rod_OCR|Cone_OCR;
chr16:21784198-21784432	RGC_OCR;RGC_specific_OCR;
chr12:116562785-116563282	Rod_OCR|Cone_OCR|BC_OCR;
chr1:161166586-161167530	Rod_OCR|Cone_OCR|BC_OCR|HC_OCR;BC_dar_OCR;
chr8:42739125-42739312	AC_OCR;AC_specific_OCR;
chr22:37105113-37105347	AC_OCR;AC_specific_OCR;
chrX:34638186-34638427	AC_OCR;AC_specific_OCR;
chr4:21768694-21769113	Rod_OCR|AC_OCR|BC_OCR;
chr17:35236896-35237619	AC_OCR|HC_OCR;
chr12:15852648-15853127	Rod_OCR;Rod_specific_OCR;
chr22:40668236-40668474	BC_OCR;BC_specific_OCR;
chr4:38966599-38967449	AC_OCR|BC_OCR|HC_OCR;HC_dar_OCR;
chr4:186276872-186277840	AC_OCR|HC_OCR;AC_dar_OCR;
chr18:24597832-24598525	Rod_OCR|AC_OCR|BC_OCR|RGC_OCR|HC_OCR|MG_OCR;RGC_dar_OCR;
chr22:33432189-33432516	BC_OCR;BC_specific_OCR;
chr20:55840221-55842154	Cone_OCR|AC_OCR|MG_OCR|Astro_OCR;MG_dar_OCR|Astro_dar_OCR;
chr18:10563919-10564172	AC_OCR|RGC_OCR|Astro_OCR;RGC_dar_OCR;
chr8:81609740-81611186	AC_OCR|BC_OCR|RGC_OCR|HC_OCR|MG_OCR|Astro_OCR;AC_dar_OCR|MG_dar_OCR|Astro_dar_OCR;
chr5:53939720-53939901	RGC_OCR;RGC_specific_OCR;
chr1:237058264-237060641	AC_OCR|BC_OCR|RGC_OCR|HC_OCR|MG_OCR;AC_dar_OCR|BC_dar_OCR|RGC_dar_OCR|HC_dar_OCR;
chr3:9153023-9154183	AC_OCR|HC_OCR|MG_OCR|Astro_OCR;MG_dar_OCR|Astro_dar_OCR;
chr10:47129177-47130294	AC_OCR|BC_OCR|HC_OCR|MG_OCR;HC_dar_OCR;
chr3:88287146-88287950	MG_OCR;MG_specific_OCR;
chr15:32726196-32727626	Rod_OCR|Cone_OCR|AC_OCR|BC_OCR|RGC_OCR|HC_OCR|MG_OCR|Astro_OCR;
chrX:9304491-9305576	AC_OCR|BC_OCR;
chr6:24841379-24841830	AC_OCR;AC_specific_OCR;
chr18:74238003-74238204	MG_OCR;MG_specific_OCR;
chr7:93003718-93003902	AC_OCR;AC_specific_OCR;
chr7:131212289-131212815	Rod_OCR;Rod_specific_OCR;
chr2:160457080-160458224	Rod_OCR|Cone_OCR|BC_OCR;
chr12:6202321-6202531	Astro_OCR;Astro_specific_OCR;Astro_dar_OCR;
chr16:67345580-67346076	RGC_OCR;RGC_specific_OCR;
chr7:118520942-118523593	Rod_OCR|Cone_OCR;Rod_dar_OCR;
chr4:96943508-96944484	RGC_OCR;RGC_specific_OCR;RGC_dar_OCR;
chr10:60144243-60145792	Rod_OCR|Cone_OCR|AC_OCR|BC_OCR|RGC_OCR|HC_OCR|MG_OCR|Astro_OCR;
chr1:165686987-165687756	Rod_OCR|Cone_OCR|AC_OCR|BC_OCR|RGC_OCR|MG_OCR;
chr20:58312231-58312486	AC_OCR;AC_specific_OCR;
chr13:56151253-56151743	Cone_OCR|AC_OCR;
chr3:15267657-15267859	Rod_OCR;Rod_specific_OCR;
chr5:129613919-129614243	RGC_OCR;RGC_specific_OCR;
chr12:120694571-120696035	Rod_OCR|Cone_OCR|AC_OCR|BC_OCR|MG_OCR|Astro_OCR;
chr14:68111031-68111688	Rod_OCR|AC_OCR|RGC_OCR;RGC_dar_OCR;
chr4:171870316-171870527	HC_OCR;HC_specific_OCR;
chr14:100872875-100873101	RGC_OCR;RGC_specific_OCR;
chr10:99226702-99227724	Rod_OCR|Cone_OCR|BC_OCR;
chr3:12788092-12788448	AC_OCR|RGC_OCR;RGC_dar_OCR;
chr8:85085708-85086249	AC_OCR|RGC_OCR|MG_OCR;
chr5:167289483-167289681	RGC_OCR;RGC_specific_OCR;
chr11:106689404-106689647	Cone_OCR;Cone_specific_OCR;
chr8:86921874-86922048	Rod_OCR;Rod_specific_OCR;
chr2:27502292-27503497	Rod_OCR|Cone_OCR|RGC_OCR|MG_OCR;
chr12:65910918-65912150	AC_OCR|MG_OCR;AC_dar_OCR;
chr10:4790034-4790556	Rod_OCR;Rod_specific_OCR;
chr10:78737368-78738064	AC_OCR|BC_OCR|RGC_OCR;
chr7:126548990-126549312	AC_OCR;AC_specific_OCR;
chr15:75079980-75080664	Rod_OCR|AC_OCR|BC_OCR|RGC_OCR|HC_OCR;BC_dar_OCR|HC_dar_OCR;
chr2:79799622-79799849	AC_OCR;AC_specific_OCR;
chr5:172924856-172926513	BC_OCR|HC_OCR|MG_OCR;
chr11:33328373-33329256	Rod_OCR|Cone_OCR|AC_OCR|BC_OCR;
chr12:72673216-72673635	AC_OCR|RGC_OCR;RGC_dar_OCR;
chr1:67079119-67079308	Rod_OCR;Rod_specific_OCR;
chr9:2755179-2756083	Rod_OCR|Cone_OCR;
chr13:52487238-52488709	AC_OCR|BC_OCR|RGC_OCR|HC_OCR;AC_dar_OCR|RGC_dar_OCR;
chr1:232645180-232645875	Rod_OCR|AC_OCR|BC_OCR|RGC_OCR;AC_dar_OCR|RGC_dar_OCR;
chr2:114344892-114345530	AC_OCR|HC_OCR;
chr15:34094053-34094831	AC_OCR|RGC_OCR;
chr9:33623673-33624585	Rod_OCR|Cone_OCR|AC_OCR|BC_OCR|RGC_OCR|HC_OCR|MG_OCR|Astro_OCR;
chr9:102777951-102778386	Rod_OCR|BC_OCR;
chr2:48506408-48507421	AC_OCR|HC_OCR|MG_OCR;HC_dar_OCR;
chr1:44688672-44690200	Rod_OCR|BC_OCR;
chr14:59888982-59889645	AC_OCR|RGC_OCR|HC_OCR;
chr8:145854502-145855219	AC_OCR;AC_specific_OCR;
chr7:117493369-117494584	Cone_OCR|AC_OCR|MG_OCR;
chr5:19013936-19014173	MG_OCR;MG_specific_OCR;
chr1:183615782-183616162	RGC_OCR;RGC_specific_OCR;RGC_dar_OCR;
chr9:121104289-121104996	HC_OCR|MG_OCR;
chr16:85606418-85606943	Rod_OCR|Cone_OCR;Cone_dar_OCR;
chr5:171708118-171708473	Cone_OCR;Cone_specific_OCR;Cone_dar_OCR;
chr7:109869333-109870575	Rod_OCR;Rod_specific_OCR;
chr16:85552896-85553122	Rod_OCR;Rod_specific_OCR;
chr4:67096868-67097117	AC_OCR;AC_specific_OCR;
chr14:96763506-96763975	Cone_OCR|AC_OCR|BC_OCR|HC_OCR;
chr19:38524820-38525239	MG_OCR;MG_specific_OCR;
chr4:147709078-147709288	AC_OCR;AC_specific_OCR;
chr12:100592969-100595134	Rod_OCR|Cone_OCR|AC_OCR|BC_OCR|RGC_OCR|HC_OCR|MG_OCR|Astro_OCR;Cone_dar_OCR;
chr11:96953122-96953304	AC_OCR;AC_specific_OCR;
chr13:57551604-57552157	AC_OCR|RGC_OCR;RGC_dar_OCR;
chr16:76998846-76999493	HC_OCR;HC_specific_OCR;
chr6:44124730-44125205	Rod_OCR;Rod_specific_OCR;
chr4:101818614-101818943	BC_OCR;BC_specific_OCR;
chr6:56778128-56780324	AC_OCR|BC_OCR|RGC_OCR|HC_OCR;AC_dar_OCR|BC_dar_OCR;
chr4:57167132-57168759	Rod_OCR|Cone_OCR|AC_OCR|BC_OCR|RGC_OCR|HC_OCR|MG_OCR|Astro_OCR;HC_dar_OCR;
chr7:102150339-102150600	Rod_OCR;Rod_specific_OCR;
chr1:58508203-58508762	Rod_OCR;Rod_specific_OCR;
chr3:97421795-97422234	AC_OCR|RGC_OCR;RGC_dar_OCR;
chr6:97914030-97914419	AC_OCR|HC_OCR;
chr15:73318962-73319135	AC_OCR;AC_specific_OCR;
chr3:153877054-153877352	MG_OCR;MG_specific_OCR;
chr6:19160634-19160893	AC_OCR;AC_specific_OCR;
chr11:132691859-132692528	BC_OCR|RGC_OCR;RGC_dar_OCR;
chr7:8015836-8016642	Rod_OCR;Rod_specific_OCR;
chr2:28996246-28996556	Cone_OCR|BC_OCR|MG_OCR;
chr1:193406155-193406414	Cone_OCR;Cone_specific_OCR;
chr13:91483978-91484357	Cone_OCR;Cone_specific_OCR;
chr18:11703860-11704217	BC_OCR;BC_specific_OCR;
chr12:133191211-133192121	Rod_OCR|Cone_OCR|AC_OCR|BC_OCR|RGC_OCR|HC_OCR|MG_OCR;
chr21:39030524-39031563	AC_OCR|RGC_OCR;
chr20:23381770-23382454	AC_OCR|BC_OCR|RGC_OCR|HC_OCR;
chr4:117761030-117761406	AC_OCR;AC_specific_OCR;
chr5:153629259-153629744	BC_OCR;BC_specific_OCR;
chr16:74876439-74876849	AC_OCR|RGC_OCR|MG_OCR|Astro_OCR;
chr16:48768034-48768861	Cone_OCR|AC_OCR|RGC_OCR;
chr8:71288344-71289400	Rod_OCR|Cone_OCR|AC_OCR|BC_OCR|HC_OCR;Rod_dar_OCR;
chr7:78433226-78433662	HC_OCR;HC_specific_OCR;
chr1:181439791-181440692	Rod_OCR|Cone_OCR|BC_OCR;
chr9:123110556-123112130	Rod_OCR|Cone_OCR|AC_OCR|BC_OCR|RGC_OCR|HC_OCR|MG_OCR;
chr3:111030851-111031237	AC_OCR;AC_specific_OCR;
chr10:128386162-128386705	Rod_OCR|Cone_OCR;
chr5:58905490-58906171	AC_OCR|RGC_OCR|HC_OCR;
chr7:54972774-54973144	AC_OCR;AC_specific_OCR;
chr2:235442300-235442721	AC_OCR|BC_OCR|HC_OCR;BC_dar_OCR;
chr3:142850021-142850417	AC_OCR;AC_specific_OCR;
chr16:27929397-27929579	AC_OCR;AC_specific_OCR;
chr14:70553626-70554266	AC_OCR;AC_specific_OCR;
chr2:40457886-40458469	Rod_OCR|AC_OCR|BC_OCR|RGC_OCR;
chr6:148815513-148816444	RGC_OCR|MG_OCR;
chr18:5777858-5778421	AC_OCR|RGC_OCR;RGC_dar_OCR;
chrX:78965249-78965492	RGC_OCR;RGC_specific_OCR;
chr4:2537036-2539413	Rod_OCR|Cone_OCR|AC_OCR|BC_OCR|RGC_OCR|HC_OCR|MG_OCR|Astro_OCR;
chr9:119520823-119521118	HC_OCR;HC_specific_OCR;
chr1:55753005-55753924	Cone_OCR|BC_OCR;
chr20:49479759-49480894	BC_OCR;BC_specific_OCR;
chr4:133785970-133786398	Cone_OCR;Cone_specific_OCR;
chr3:188990628-188990856	MG_OCR;MG_specific_OCR;
chr16:28338330-28338635	Rod_OCR;Rod_specific_OCR;
chr11:59586929-59587251	Cone_OCR;Cone_specific_OCR;
chr6:101105663-101106034	AC_OCR|BC_OCR|RGC_OCR;
chr11:86177634-86177936	BC_OCR|HC_OCR;
chr7:19462759-19464332	Rod_OCR|BC_OCR;BC_dar_OCR;
chr2:159306628-159307056	Rod_OCR|Cone_OCR|AC_OCR|BC_OCR;
chr11:134574909-134575181	Cone_OCR;Cone_specific_OCR;
chr9:5747351-5747535	Cone_OCR;Cone_specific_OCR;
chr9:119674332-119675064	RGC_OCR;RGC_specific_OCR;RGC_dar_OCR;
chr6:132409350-132409817	RGC_OCR;RGC_specific_OCR;RGC_dar_OCR;
chr6:83989071-83989361	MG_OCR;MG_specific_OCR;
chr8:127646997-127648700	AC_OCR|MG_OCR|Astro_OCR;MG_dar_OCR|Astro_dar_OCR;
chr8:65270238-65270407	AC_OCR;AC_specific_OCR;
chr5:141111318-141111570	RGC_OCR;RGC_specific_OCR;
chr12:5975527-5975977	Rod_OCR|Cone_OCR;
chr7:107754522-107755043	Cone_OCR;Cone_specific_OCR;Cone_dar_OCR;
chr6:93899-94279	BC_OCR;BC_specific_OCR;
chr2:23809463-23810605	AC_OCR|RGC_OCR|MG_OCR|Astro_OCR;Astro_dar_OCR;
chr5:99931055-99935213	Rod_OCR|Cone_OCR|AC_OCR|BC_OCR;Rod_dar_OCR;
chr19:11933379-11934308	Rod_OCR|Cone_OCR;
chr6:77764769-77765778	AC_OCR|BC_OCR|RGC_OCR;
chr1:11671859-11672041	RGC_OCR;RGC_specific_OCR;
chr10:62070509-62071279	Rod_OCR|Cone_OCR|AC_OCR|BC_OCR|RGC_OCR;
chr4:95447926-95449696	Rod_OCR|Cone_OCR|BC_OCR;
chr15:41793476-41795262	Rod_OCR|Cone_OCR|RGC_OCR|MG_OCR|Astro_OCR;Astro_dar_OCR;
chr7:10468729-10470186	AC_OCR|RGC_OCR;RGC_dar_OCR;
chr17:5995642-5996490	Cone_OCR|BC_OCR;BC_dar_OCR;
chr6:112248063-112248700	HC_OCR;HC_specific_OCR;
chr18:5542057-5544462	Rod_OCR|Cone_OCR|AC_OCR|BC_OCR|RGC_OCR|HC_OCR|MG_OCR|Astro_OCR;Cone_dar_OCR|BC_dar_OCR|RGC_dar_OCR;
chr7:76580563-76580783	Rod_OCR;Rod_specific_OCR;
chr2:155785445-155786055	MG_OCR;MG_specific_OCR;
chr15:68623200-68623595	MG_OCR|Astro_OCR;Astro_dar_OCR;
chr11:32073660-32075499	Rod_OCR|Cone_OCR|AC_OCR|BC_OCR|RGC_OCR|HC_OCR|MG_OCR;RGC_dar_OCR;
chr4:101078812-101079241	RGC_OCR;RGC_specific_OCR;
chr14:97523881-97524742	HC_OCR;HC_specific_OCR;
chr10:1160628-1161329	Cone_OCR|AC_OCR|BC_OCR;
chr5:54900397-54900841	AC_OCR|RGC_OCR;
chr3:176954383-176954716	HC_OCR;HC_specific_OCR;
chr20:25756462-25757339	Rod_OCR|Cone_OCR|BC_OCR;Cone_dar_OCR;
chr4:88133425-88134136	Rod_OCR|Cone_OCR;
chr4:39938281-39939117	BC_OCR|RGC_OCR|MG_OCR;
chr6:144074400-144074935	BC_OCR;BC_specific_OCR;
chr11:3021304-3022400	AC_OCR|BC_OCR|HC_OCR|MG_OCR|Astro_OCR;MG_dar_OCR|Astro_dar_OCR;
chr8:1894969-1895550	AC_OCR|Astro_OCR;Astro_dar_OCR;
chr9:73967700-73968479	AC_OCR|BC_OCR;
chr14:103937578-103937969	BC_OCR;BC_specific_OCR;
chr4:114409522-114409785	HC_OCR;HC_specific_OCR;
chr2:186931610-186931942	Cone_OCR|BC_OCR;
chr14:79528167-79529071	MG_OCR|Astro_OCR;Astro_dar_OCR;
chr22:43314623-43314861	AC_OCR;AC_specific_OCR;
chr11:12824046-12825327	AC_OCR|BC_OCR|MG_OCR|Astro_OCR;MG_dar_OCR|Astro_dar_OCR;
chr13:48944883-48945049	HC_OCR;HC_specific_OCR;
chr3:110899178-110899335	MG_OCR;MG_specific_OCR;
chr10:78681167-78682892	AC_OCR|BC_OCR|RGC_OCR|MG_OCR;BC_dar_OCR;
chr4:42623168-42624932	HC_OCR;HC_specific_OCR;
chr1:167731020-167731208	Cone_OCR;Cone_specific_OCR;
chr14:95689545-95689755	AC_OCR|MG_OCR;
chr2:165447374-165447978	HC_OCR;HC_specific_OCR;
chr13:37887129-37888566	HC_OCR;HC_specific_OCR;HC_dar_OCR;
chr1:229364771-229366780	AC_OCR|BC_OCR|MG_OCR|Astro_OCR;BC_dar_OCR|MG_dar_OCR|Astro_dar_OCR;
chr15:34726579-34726797	RGC_OCR;RGC_specific_OCR;
chr21:40381734-40382093	AC_OCR|MG_OCR|Astro_OCR;Astro_dar_OCR;
chr3:40226592-40226973	RGC_OCR|HC_OCR;
chrX:10962438-10962652	BC_OCR;BC_specific_OCR;
chr2:23090851-23091158	MG_OCR;MG_specific_OCR;
chr7:20427793-20428009	AC_OCR|MG_OCR;
chr2:40231628-40231940	RGC_OCR;RGC_specific_OCR;
chr14:74516756-74517384	Cone_OCR;Cone_specific_OCR;
chr1:167244323-167244546	Rod_OCR;Rod_specific_OCR;
chr1:218093614-218094076	RGC_OCR;RGC_specific_OCR;RGC_dar_OCR;
chr6:3516311-3516647	Rod_OCR|BC_OCR|RGC_OCR;
chr12:5183006-5183525	Cone_OCR;Cone_specific_OCR;
chr5:84967045-84968189	AC_OCR|RGC_OCR|HC_OCR;AC_dar_OCR;
chr13:94527932-94528319	AC_OCR;AC_specific_OCR;
chr20:62168887-62170366	Rod_OCR|Cone_OCR|AC_OCR|BC_OCR|RGC_OCR|HC_OCR|MG_OCR|Astro_OCR;
chr8:142106556-142106824	Astro_OCR;Astro_specific_OCR;
chr14:86041362-86042378	AC_OCR|HC_OCR;HC_dar_OCR;
chr10:116297183-116298676	AC_OCR|BC_OCR|HC_OCR|MG_OCR;BC_dar_OCR;
chr18:7098146-7099362	Rod_OCR|Cone_OCR|BC_OCR;
chr3:142351343-142353751	Rod_OCR|Cone_OCR;
chr9:123656485-123657355	AC_OCR|BC_OCR|HC_OCR|MG_OCR;MG_dar_OCR;
chr5:172163905-172164122	Rod_OCR;Rod_specific_OCR;
chr4:26968756-26969178	BC_OCR;BC_specific_OCR;
chr1:82174896-82175082	BC_OCR;BC_specific_OCR;
chr4:2623109-2624561	Rod_OCR|Cone_OCR|AC_OCR|RGC_OCR;
chr3:31384573-31384936	MG_OCR;MG_specific_OCR;
chr22:45579813-45580002	RGC_OCR;RGC_specific_OCR;
chr13:51641291-51641954	AC_OCR|BC_OCR|MG_OCR;
chr2:234739760-234740273	AC_OCR|RGC_OCR;
chr6:5493083-5493274	HC_OCR;HC_specific_OCR;
chr3:3388046-3389234	AC_OCR;AC_specific_OCR;
chr9:78652540-78653447	AC_OCR|RGC_OCR|HC_OCR;RGC_dar_OCR;
chr12:86769907-86770122	AC_OCR;AC_specific_OCR;
chr11:2922823-2924269	AC_OCR|RGC_OCR|HC_OCR|MG_OCR|Astro_OCR;RGC_dar_OCR|HC_dar_OCR|MG_dar_OCR|Astro_dar_OCR;
chr4:152336629-152337227	AC_OCR;AC_specific_OCR;
chr2:191345232-191345555	Rod_OCR|Cone_OCR;
chr5:116690246-116692845	Rod_OCR|Cone_OCR|HC_OCR;Rod_dar_OCR;
chr14:76803738-76805208	AC_OCR|RGC_OCR|HC_OCR;AC_dar_OCR|HC_dar_OCR;
chr6:1242571-1243033	AC_OCR|Astro_OCR;Astro_dar_OCR;
chr12:119548558-119548923	Cone_OCR|AC_OCR;
chr1:15294840-15295637	MG_OCR|Astro_OCR;MG_dar_OCR|Astro_dar_OCR;
chr6:146910087-146910273	Cone_OCR;Cone_specific_OCR;
chr1:110162944-110164304	Cone_OCR|AC_OCR|BC_OCR|RGC_OCR|HC_OCR|MG_OCR|Astro_OCR;Cone_dar_OCR|AC_dar_OCR|BC_dar_OCR|RGC_dar_OCR|HC_dar_OCR;
chr3:149301422-149302373	BC_OCR;BC_specific_OCR;
chrX:101609520-101609828	Cone_OCR;Cone_specific_OCR;
chr15:24117168-24117427	Rod_OCR|Cone_OCR;
chr3:35288875-35289127	BC_OCR;BC_specific_OCR;
chr11:13618102-13619170	AC_OCR;AC_specific_OCR;
chr11:16624962-16625193	BC_OCR;BC_specific_OCR;
chr7:129040978-129042562	AC_OCR|RGC_OCR|MG_OCR;RGC_dar_OCR;
chr18:23304988-23306818	AC_OCR|RGC_OCR;
chr10:81139372-81139671	Astro_OCR;Astro_specific_OCR;Astro_dar_OCR;
chr1:59183732-59184876	AC_OCR|RGC_OCR;RGC_dar_OCR;
chr1:198251384-198252576	Rod_OCR;Rod_specific_OCR;
chr19:40773262-40773737	Rod_OCR|Cone_OCR;
chr5:98362673-98363069	Astro_OCR;Astro_specific_OCR;
chr4:146018575-146020266	Rod_OCR|Cone_OCR|AC_OCR|BC_OCR|RGC_OCR|HC_OCR|MG_OCR|Astro_OCR;
chr1:64880909-64882306	Rod_OCR|Cone_OCR|BC_OCR;
chr14:49454609-49455352	BC_OCR;BC_specific_OCR;
chr12:11061147-11061330	RGC_OCR;RGC_specific_OCR;
chr18:31459439-31461191	AC_OCR|HC_OCR;HC_dar_OCR;
chrX:78212936-78213249	BC_OCR;BC_specific_OCR;
chr8:74764404-74764726	HC_OCR;HC_specific_OCR;
chr9:139717504-139718075	AC_OCR;AC_specific_OCR;
chr18:21241530-21243623	Rod_OCR|Cone_OCR|AC_OCR|BC_OCR|RGC_OCR|HC_OCR|MG_OCR|Astro_OCR;Cone_dar_OCR|HC_dar_OCR;
chr16:88023890-88024461	AC_OCR|MG_OCR;
chr2:26606666-26607369	AC_OCR|HC_OCR;
chr13:114868428-114868634	RGC_OCR;RGC_specific_OCR;RGC_dar_OCR;
chr11:61629032-61629591	RGC_OCR;RGC_specific_OCR;RGC_dar_OCR;
chr17:76468349-76470183	Cone_OCR|BC_OCR;Cone_dar_OCR|BC_dar_OCR;
chr1:112912081-112914046	Rod_OCR|Cone_OCR|AC_OCR|BC_OCR|RGC_OCR|HC_OCR|MG_OCR|Astro_OCR;MG_dar_OCR;
chr2:115766509-115766807	Rod_OCR|Cone_OCR|AC_OCR|BC_OCR|RGC_OCR|HC_OCR|MG_OCR;
chr4:65871189-65871484	AC_OCR|RGC_OCR;
chr11:100723375-100723640	Rod_OCR;Rod_specific_OCR;
chr5:8641798-8642677	AC_OCR|BC_OCR;AC_dar_OCR;
chr10:62827070-62829850	Rod_OCR|Cone_OCR|RGC_OCR;Cone_dar_OCR|RGC_dar_OCR;
chr4:127923193-127923526	AC_OCR;AC_specific_OCR;
chr22:37970748-37970924	MG_OCR;MG_specific_OCR;
chr9:6216159-6217306	MG_OCR;MG_specific_OCR;
chr2:170019228-170019392	Rod_OCR;Rod_specific_OCR;
chr14:80844378-80845177	MG_OCR;MG_specific_OCR;MG_dar_OCR;
chr22:30713120-30714816	Rod_OCR|Cone_OCR;Rod_dar_OCR;
chr18:48137856-48138384	RGC_OCR|HC_OCR|MG_OCR;
chr3:14257308-14258704	Rod_OCR|Cone_OCR|AC_OCR|BC_OCR|RGC_OCR|HC_OCR|MG_OCR|Astro_OCR;Cone_dar_OCR|HC_dar_OCR|Astro_dar_OCR;
chr19:47024827-47025124	BC_OCR;BC_specific_OCR;
chr4:6792147-6792405	Rod_OCR|AC_OCR|BC_OCR|MG_OCR;
chr3:73835408-73836408	AC_OCR|Astro_OCR;Astro_dar_OCR;
chr7:43991821-43994910	Rod_OCR|Cone_OCR|AC_OCR|BC_OCR|RGC_OCR|HC_OCR|MG_OCR;Rod_dar_OCR;
chr2:3912350-3913751	Cone_OCR|AC_OCR|BC_OCR;BC_dar_OCR;
chr9:109771588-109771955	AC_OCR;AC_specific_OCR;
chr12:67253371-67253792	AC_OCR|HC_OCR;HC_dar_OCR;
chr1:203432687-203433598	AC_OCR|BC_OCR|MG_OCR;
chr5:5710642-5710934	AC_OCR;AC_specific_OCR;
chr21:18438449-18439057	Cone_OCR;Cone_specific_OCR;Cone_dar_OCR;
chr16:55119576-55120356	RGC_OCR;RGC_specific_OCR;RGC_dar_OCR;
chr13:77553519-77554985	Rod_OCR|Cone_OCR|AC_OCR|BC_OCR|RGC_OCR|HC_OCR|MG_OCR;
chr8:66594586-66596146	Rod_OCR|Cone_OCR|BC_OCR;Rod_dar_OCR;
chr1:10367842-10368565	BC_OCR|HC_OCR|MG_OCR;MG_dar_OCR;
chr11:77733180-77734613	AC_OCR|MG_OCR|Astro_OCR;MG_dar_OCR|Astro_dar_OCR;
chr11:74288726-74289654	AC_OCR|BC_OCR;
chr15:70785157-70785339	MG_OCR;MG_specific_OCR;
chr11:71652723-71653086	Rod_OCR;Rod_specific_OCR;
chr2:69288600-69289823	AC_OCR|BC_OCR|RGC_OCR;RGC_dar_OCR;
chr15:57880811-57881631	Astro_OCR;Astro_specific_OCR;Astro_dar_OCR;
chr19:43525655-43526551	AC_OCR|BC_OCR;BC_dar_OCR;
chr3:182884999-182885767	Cone_OCR;Cone_specific_OCR;Cone_dar_OCR;
chr2:16742692-16742878	RGC_OCR;RGC_specific_OCR;
chr3:12987800-12989700	Rod_OCR|Cone_OCR|AC_OCR|BC_OCR|RGC_OCR|HC_OCR;HC_dar_OCR;
chr18:50271013-50271189	HC_OCR;HC_specific_OCR;
chr4:154422913-154423146	RGC_OCR;RGC_specific_OCR;
chr2:160459379-160459634	Rod_OCR;Rod_specific_OCR;
chr11:113850244-113850470	MG_OCR|Astro_OCR;
chr6:133870465-133871103	Cone_OCR;Cone_specific_OCR;Cone_dar_OCR;
chr20:20505914-20506351	RGC_OCR;RGC_specific_OCR;
chr7:17680320-17680842	Rod_OCR|Cone_OCR|AC_OCR|BC_OCR|HC_OCR|MG_OCR;
chr10:73599546-73601544	Rod_OCR|Cone_OCR|AC_OCR|BC_OCR|RGC_OCR|HC_OCR|MG_OCR|Astro_OCR;
chr5:74463790-74465288	Cone_OCR|BC_OCR;BC_dar_OCR;
chr7:67340135-67341225	BC_OCR;BC_specific_OCR;BC_dar_OCR;
chr9:93308190-93309683	AC_OCR|BC_OCR|RGC_OCR|HC_OCR;BC_dar_OCR;
chr5:116799033-116800362	AC_OCR|BC_OCR|RGC_OCR|HC_OCR;AC_dar_OCR|HC_dar_OCR;
chr5:141244991-141246290	AC_OCR|BC_OCR|HC_OCR|MG_OCR|Astro_OCR;HC_dar_OCR|MG_dar_OCR|Astro_dar_OCR;
chr8:21433485-21433687	HC_OCR;HC_specific_OCR;
chr2:240745864-240746326	Rod_OCR;Rod_specific_OCR;
chr2:233960638-233961340	Rod_OCR|AC_OCR;
chr9:67906260-67908040	AC_OCR|BC_OCR;
chr1:45328374-45329188	Rod_OCR|Cone_OCR;
chr7:75931287-75933974	Rod_OCR|Cone_OCR|AC_OCR|BC_OCR|RGC_OCR|HC_OCR|MG_OCR|Astro_OCR;BC_dar_OCR|HC_dar_OCR|MG_dar_OCR|Astro_dar_OCR;
chr19:20958730-20959887	Rod_OCR|Cone_OCR|AC_OCR|BC_OCR|RGC_OCR|HC_OCR|MG_OCR|Astro_OCR;
chr2:63606258-63608190	Rod_OCR|Cone_OCR|BC_OCR;Rod_dar_OCR;
chr14:65529014-65529804	AC_OCR;AC_specific_OCR;
chr5:22946415-22947273	AC_OCR;AC_specific_OCR;
chr11:115811757-115812645	HC_OCR;HC_specific_OCR;HC_dar_OCR;
chr11:59555285-59556774	BC_OCR;BC_specific_OCR;BC_dar_OCR;
chr7:69393313-69393893	HC_OCR;HC_specific_OCR;
chr1:145267751-145268299	Rod_OCR;Rod_specific_OCR;
chr12:31219372-31219539	AC_OCR;AC_specific_OCR;
chr2:106536174-106536558	Cone_OCR;Cone_specific_OCR;
chr2:120066314-120066936	AC_OCR|BC_OCR|HC_OCR;
chr17:2484017-2484176	MG_OCR;MG_specific_OCR;
chr8:95429874-95430361	MG_OCR|Astro_OCR;Astro_dar_OCR;
chr15:79223055-79224199	Rod_OCR|AC_OCR|RGC_OCR|MG_OCR|Astro_OCR;RGC_dar_OCR|MG_dar_OCR;
chr19:38660858-38661141	AC_OCR;AC_specific_OCR;
chr1:224591363-224591612	Rod_OCR;Rod_specific_OCR;
chr2:153210498-153212479	AC_OCR|BC_OCR|RGC_OCR;
chr11:109718236-109718906	Cone_OCR|AC_OCR|HC_OCR;AC_dar_OCR|HC_dar_OCR;
chr20:9726949-9727295	HC_OCR;HC_specific_OCR;
chr4:86333711-86335670	BC_OCR|HC_OCR;
chr9:103322592-103322854	RGC_OCR;RGC_specific_OCR;
chr14:23136996-23137855	AC_OCR|RGC_OCR;AC_dar_OCR|RGC_dar_OCR;
chr1:87500249-87500946	Rod_OCR|Cone_OCR;
chr18:73262945-73263549	AC_OCR|RGC_OCR|Astro_OCR;RGC_dar_OCR;
chr8:113917697-113918604	AC_OCR|RGC_OCR|HC_OCR;AC_dar_OCR|HC_dar_OCR;
chr6:136681073-136682298	Rod_OCR|Cone_OCR|BC_OCR;
chr6:138043254-138043515	AC_OCR;AC_specific_OCR;
chr6:46367318-46367759	Cone_OCR|BC_OCR;
chr11:106279420-106280256	RGC_OCR;RGC_specific_OCR;RGC_dar_OCR;
chr1:29182197-29182518	AC_OCR;AC_specific_OCR;
chr4:66810503-66810761	HC_OCR;HC_specific_OCR;
chr10:102124551-102125374	AC_OCR|RGC_OCR;RGC_dar_OCR;
chr2:127841452-127843456	Rod_OCR|Cone_OCR|AC_OCR|BC_OCR|RGC_OCR|Astro_OCR;
chr7:39935886-39936719	Rod_OCR|Cone_OCR|AC_OCR|BC_OCR|RGC_OCR|HC_OCR|MG_OCR;
chr3:193074751-193075509	HC_OCR;HC_specific_OCR;HC_dar_OCR;
chr22:31515111-31515520	RGC_OCR;RGC_specific_OCR;RGC_dar_OCR;
chr9:115524174-115524476	AC_OCR;AC_specific_OCR;
chr1:171477753-171479328	Rod_OCR|Cone_OCR;
chr14:96543769-96545655	Cone_OCR|AC_OCR|BC_OCR|RGC_OCR|HC_OCR|Astro_OCR;AC_dar_OCR|BC_dar_OCR|RGC_dar_OCR;
chr10:52464351-52464696	BC_OCR|MG_OCR;
chr10:116088647-116089341	MG_OCR|Astro_OCR;Astro_dar_OCR;
chr2:126858582-126858796	AC_OCR;AC_specific_OCR;
chr10:14336864-14337127	Cone_OCR;Cone_specific_OCR;
chr6:124794704-124795301	RGC_OCR;RGC_specific_OCR;RGC_dar_OCR;
chr14:75545848-75546564	AC_OCR;AC_specific_OCR;
chr15:44676878-44677616	AC_OCR|RGC_OCR|HC_OCR;
chr20:60120296-60120977	MG_OCR|Astro_OCR;Astro_dar_OCR;
chr8:9435490-9435723	AC_OCR|HC_OCR;
chr14:63631324-63631805	AC_OCR;AC_specific_OCR;
chr10:91953048-91953809	AC_OCR;AC_specific_OCR;
chr2:27885759-27887381	Rod_OCR|Cone_OCR|AC_OCR|BC_OCR|RGC_OCR|HC_OCR|MG_OCR|Astro_OCR;
chr5:33806254-33806678	AC_OCR;AC_specific_OCR;
chr3:2750252-2750420	BC_OCR;BC_specific_OCR;
chr11:89329395-89329690	Cone_OCR;Cone_specific_OCR;
chr8:17048716-17048904	Rod_OCR;Rod_specific_OCR;
chr3:16625140-16625410	AC_OCR;AC_specific_OCR;
chr2:156239428-156239596	MG_OCR;MG_specific_OCR;
chr19:54712961-54714385	Rod_OCR|AC_OCR|BC_OCR|RGC_OCR|HC_OCR|MG_OCR|Astro_OCR;HC_dar_OCR|MG_dar_OCR|Astro_dar_OCR;
chr5:141970168-141971175	AC_OCR;AC_specific_OCR;
chr22:17971171-17971776	Rod_OCR|AC_OCR|MG_OCR|Astro_OCR;Astro_dar_OCR;
chr11:111577603-111578219	Astro_OCR;Astro_specific_OCR;Astro_dar_OCR;
chr3:100861859-100862285	MG_OCR;MG_specific_OCR;
chr15:58534926-58536002	Rod_OCR|AC_OCR|RGC_OCR|HC_OCR;AC_dar_OCR|HC_dar_OCR;
chr5:179189029-179190751	Rod_OCR|Cone_OCR|AC_OCR|BC_OCR|RGC_OCR|HC_OCR|MG_OCR;
chr3:140871885-140872084	AC_OCR;AC_specific_OCR;
chr2:10945239-10945579	Rod_OCR|AC_OCR|MG_OCR;
chr3:134987383-134988655	AC_OCR|BC_OCR|RGC_OCR|HC_OCR|MG_OCR;AC_dar_OCR|RGC_dar_OCR;
chr5:90409924-90410772	Cone_OCR;Cone_specific_OCR;
chr12:104826454-104827360	BC_OCR;BC_specific_OCR;
chr2:18144267-18144859	AC_OCR|RGC_OCR|HC_OCR;
chr5:174275456-174275629	MG_OCR;MG_specific_OCR;
chr7:124129763-124130514	MG_OCR;MG_specific_OCR;
chr11:27141867-27142035	MG_OCR;MG_specific_OCR;
chr3:23260436-23261540	Cone_OCR|AC_OCR|BC_OCR|RGC_OCR|HC_OCR;
chr4:183128077-183128765	AC_OCR|BC_OCR;
chr3:17772721-17773248	Rod_OCR;Rod_specific_OCR;
chr11:767260-767683	MG_OCR|Astro_OCR;MG_dar_OCR;
chr5:10394940-10395170	Rod_OCR;Rod_specific_OCR;
chr9:90290697-90292629	AC_OCR|BC_OCR|HC_OCR;
chr19:35752425-35754150	Cone_OCR|AC_OCR|BC_OCR|MG_OCR;
chr1:193116261-193116708	Cone_OCR;Cone_specific_OCR;
chr7:25695931-25696828	AC_OCR|MG_OCR|Astro_OCR;MG_dar_OCR;
chr7:129509170-129509496	Cone_OCR;Cone_specific_OCR;
chr8:7791395-7791584	Rod_OCR;Rod_specific_OCR;
chr15:44337313-44339613	AC_OCR|BC_OCR|RGC_OCR|MG_OCR;
chr9:96290748-96291786	BC_OCR;BC_specific_OCR;
chr10:43117735-43118018	BC_OCR;BC_specific_OCR;
chr3:162314476-162315219	BC_OCR;BC_specific_OCR;
chr12:88469589-88470024	Cone_OCR;Cone_specific_OCR;
chr13:35186818-35187179	Cone_OCR;Cone_specific_OCR;
chrX:20983946-20984698	BC_OCR;BC_specific_OCR;BC_dar_OCR;
chr19:13151175-13151390	MG_OCR;MG_specific_OCR;
chr12:107296430-107297773	Rod_OCR|Cone_OCR|AC_OCR|BC_OCR|RGC_OCR|HC_OCR|MG_OCR;RGC_dar_OCR;
chr9:77339265-77339716	RGC_OCR;RGC_specific_OCR;
chr8:28874129-28874675	Cone_OCR|BC_OCR;
chr11:26702229-26702706	Rod_OCR;Rod_specific_OCR;
chr2:159085563-159085790	BC_OCR;BC_specific_OCR;
chr22:33392822-33392992	Astro_OCR;Astro_specific_OCR;Astro_dar_OCR;
chr11:88437478-88438002	RGC_OCR;RGC_specific_OCR;RGC_dar_OCR;
chr4:3336567-3336738	MG_OCR;MG_specific_OCR;
chr4:25780592-25782230	Rod_OCR;Rod_specific_OCR;Rod_dar_OCR;
chr3:116782535-116783310	RGC_OCR|HC_OCR|MG_OCR|Astro_OCR;Astro_dar_OCR;
chr2:30394670-30395171	AC_OCR|BC_OCR|HC_OCR;
chr15:98271555-98272790	MG_OCR|Astro_OCR;MG_dar_OCR|Astro_dar_OCR;
chr10:5650363-5651324	AC_OCR|HC_OCR;
chr5:21922586-21922807	Rod_OCR;Rod_specific_OCR;
chr3:100553427-100554510	AC_OCR|HC_OCR|MG_OCR;
chr16:69428035-69428758	BC_OCR;BC_specific_OCR;
chr2:24277416-24277787	AC_OCR;AC_specific_OCR;AC_dar_OCR;
chr5:19638390-19639326	AC_OCR;AC_specific_OCR;
chr6:16900756-16901065	BC_OCR;BC_specific_OCR;
chr1:90495827-90496599	Rod_OCR;Rod_specific_OCR;
chr6:132391513-132391874	AC_OCR;AC_specific_OCR;
chr1:41733577-41734852	Rod_OCR|Cone_OCR|AC_OCR|BC_OCR|RGC_OCR|HC_OCR|MG_OCR;
chr2:183994421-183995172	Cone_OCR;Cone_specific_OCR;
chr12:107523411-107523740	MG_OCR;MG_specific_OCR;
chr4:98419117-98419425	HC_OCR;HC_specific_OCR;
chr1:234534559-234534907	MG_OCR;MG_specific_OCR;
chr22:45497693-45498072	Rod_OCR|HC_OCR;
chr6:35761976-35762601	RGC_OCR;RGC_specific_OCR;RGC_dar_OCR;
chr3:191669178-191669349	AC_OCR;AC_specific_OCR;
chr1:214194279-214195350	Rod_OCR|Cone_OCR|BC_OCR;BC_dar_OCR;
chr3:11660484-11662279	Rod_OCR|Cone_OCR|AC_OCR|BC_OCR;
chr7:149449210-149449449	BC_OCR;BC_specific_OCR;
chr15:32928631-32928885	AC_OCR|HC_OCR;
chr12:105065509-105066614	AC_OCR|RGC_OCR|MG_OCR|Astro_OCR;MG_dar_OCR|Astro_dar_OCR;
chr14:101327711-101328164	RGC_OCR;RGC_specific_OCR;
chr2:45134049-45134434	RGC_OCR|HC_OCR|MG_OCR;
chr2:23232401-23233139	AC_OCR|MG_OCR|Astro_OCR;Astro_dar_OCR;
chr1:56038624-56039095	MG_OCR|Astro_OCR;
chr4:20684657-20685444	BC_OCR;BC_specific_OCR;
chrX:153499105-153500831	Cone_OCR|AC_OCR|BC_OCR|RGC_OCR|HC_OCR;
chr10:62710720-62711904	Rod_OCR|Cone_OCR|MG_OCR;Cone_dar_OCR;
chr1:202699707-202700020	RGC_OCR;RGC_specific_OCR;
chr20:1917763-1918975	Rod_OCR;Rod_specific_OCR;
chr3:36638719-36639927	Rod_OCR|Cone_OCR|RGC_OCR;Cone_dar_OCR|RGC_dar_OCR;
chr1:23945931-23946545	BC_OCR|MG_OCR;
chr11:67023379-67024024	RGC_OCR|HC_OCR;
chr3:33973865-33974667	AC_OCR;AC_specific_OCR;
chr10:60314881-60315685	AC_OCR|HC_OCR|MG_OCR|Astro_OCR;MG_dar_OCR;
chr7:148302388-148303367	Cone_OCR;Cone_specific_OCR;Cone_dar_OCR;
chr6:145928669-145929295	AC_OCR|HC_OCR;
chr18:55414878-55415812	RGC_OCR;RGC_specific_OCR;RGC_dar_OCR;
chr6:78079711-78080064	AC_OCR;AC_specific_OCR;
chr5:95839326-95839678	AC_OCR;AC_specific_OCR;
chr5:110470766-110471333	HC_OCR;HC_specific_OCR;
chr8:96063887-96064385	Cone_OCR;Cone_specific_OCR;
chr2:49166310-49166725	AC_OCR;AC_specific_OCR;
chr10:131977768-131978516	Cone_OCR|AC_OCR|BC_OCR|RGC_OCR|HC_OCR|MG_OCR;
chr11:30006002-30006643	HC_OCR;HC_specific_OCR;
chr18:22375174-22375559	RGC_OCR;RGC_specific_OCR;RGC_dar_OCR;
chr3:22272748-22272982	HC_OCR;HC_specific_OCR;
chr6:108878891-108882597	Rod_OCR|Cone_OCR|AC_OCR|BC_OCR|RGC_OCR|HC_OCR|MG_OCR|Astro_OCR;
chr5:126648696-126648884	MG_OCR;MG_specific_OCR;
chr1:206623057-206623324	Rod_OCR;Rod_specific_OCR;
chr4:30898485-30898720	HC_OCR;HC_specific_OCR;
chr9:28033893-28034462	AC_OCR|RGC_OCR;
chr2:64478016-64478465	AC_OCR;AC_specific_OCR;
chr9:12480973-12481754	HC_OCR;HC_specific_OCR;
chr16:11811037-11812296	Rod_OCR|Cone_OCR|AC_OCR|BC_OCR|RGC_OCR|HC_OCR;
chr1:37355285-37355734	HC_OCR|Astro_OCR;
chr2:48287697-48288929	Rod_OCR|Cone_OCR|BC_OCR;
chr1:42234512-42235079	HC_OCR;HC_specific_OCR;
chr7:110753229-110753816	AC_OCR|RGC_OCR;RGC_dar_OCR;
chr14:66416681-66417239	RGC_OCR;RGC_specific_OCR;
chr4:124047742-124048688	Rod_OCR|Cone_OCR|AC_OCR|BC_OCR|RGC_OCR|MG_OCR;
chr1:186446691-186448045	Rod_OCR|Cone_OCR;Rod_dar_OCR;
chr6:138409460-138409710	MG_OCR;MG_specific_OCR;
chr8:95110713-95111335	AC_OCR;AC_specific_OCR;
chr14:73098531-73099049	Cone_OCR|AC_OCR;
chr1:49288427-49289335	AC_OCR|HC_OCR|MG_OCR;
chr12:26735567-26736071	Rod_OCR;Rod_specific_OCR;
chr7:75816632-75817063	RGC_OCR;RGC_specific_OCR;RGC_dar_OCR;
chr2:2607735-2608443	HC_OCR;HC_specific_OCR;
chr5:167979014-167979866	AC_OCR|RGC_OCR;AC_dar_OCR|RGC_dar_OCR;
chr2:145298604-145299494	AC_OCR|HC_OCR|MG_OCR;AC_dar_OCR;
chr5:126279567-126280212	Rod_OCR|Cone_OCR;
chr18:8912391-8912979	AC_OCR|HC_OCR|MG_OCR;MG_dar_OCR;
chr15:76573791-76574551	Rod_OCR|Cone_OCR;
chr9:2109261-2109477	AC_OCR;AC_specific_OCR;
chrX:20224058-20224310	BC_OCR;BC_specific_OCR;
chr8:24857394-24859426	Rod_OCR|Cone_OCR|AC_OCR|BC_OCR|RGC_OCR|HC_OCR|MG_OCR|Astro_OCR;RGC_dar_OCR|HC_dar_OCR|Astro_dar_OCR;
chr4:95782104-95783038	Rod_OCR;Rod_specific_OCR;
chr5:75248352-75249095	AC_OCR;AC_specific_OCR;
chr14:73691228-73691522	Astro_OCR;Astro_specific_OCR;Astro_dar_OCR;
chr14:89410720-89411077	AC_OCR;AC_specific_OCR;
chr5:16855101-16857788	Rod_OCR|Cone_OCR|AC_OCR|BC_OCR|HC_OCR;HC_dar_OCR;
chr17:68172375-68174106	AC_OCR|BC_OCR|HC_OCR;BC_dar_OCR|HC_dar_OCR;
chr1:71740606-71740970	Cone_OCR;Cone_specific_OCR;
chr16:32239727-32240182	HC_OCR;HC_specific_OCR;
chr7:50688872-50690334	Rod_OCR|Cone_OCR|AC_OCR|RGC_OCR|HC_OCR;
chr7:17942278-17942880	Rod_OCR|Cone_OCR|AC_OCR;
chr12:96660652-96661227	MG_OCR;MG_specific_OCR;MG_dar_OCR;
chr11:8389806-8390192	HC_OCR|MG_OCR;
chr1:174944657-174945304	MG_OCR;MG_specific_OCR;MG_dar_OCR;
chr5:151028203-151029234	Rod_OCR|Cone_OCR|BC_OCR;Rod_dar_OCR;
chr1:177191971-177192622	AC_OCR|RGC_OCR;RGC_dar_OCR;
chr1:92775429-92776068	Cone_OCR|AC_OCR|BC_OCR|RGC_OCR|HC_OCR|MG_OCR;
chr12:24381432-24383315	AC_OCR|RGC_OCR|MG_OCR|Astro_OCR;MG_dar_OCR|Astro_dar_OCR;
chr11:126335246-126337017	Rod_OCR|AC_OCR|BC_OCR|HC_OCR|MG_OCR;AC_dar_OCR;
chr18:39527153-39528034	HC_OCR;HC_specific_OCR;
chr1:179987724-179988134	AC_OCR;AC_specific_OCR;
chr5:170920586-170922180	AC_OCR|MG_OCR|Astro_OCR;MG_dar_OCR;
chr19:16605362-16605544	BC_OCR;BC_specific_OCR;BC_dar_OCR;
chr22:46619497-46622014	Rod_OCR|Cone_OCR|AC_OCR|HC_OCR;HC_dar_OCR;
chr4:130373722-130373969	BC_OCR;BC_specific_OCR;
chr14:58728462-58729926	Rod_OCR|BC_OCR;
chr22:46507835-46508280	RGC_OCR|MG_OCR;RGC_dar_OCR;
chr12:100318724-100319323	Cone_OCR;Cone_specific_OCR;
chr5:146104182-146106688	Rod_OCR|Cone_OCR|AC_OCR|RGC_OCR|HC_OCR;
chr14:101020375-101020908	AC_OCR|RGC_OCR|HC_OCR|Astro_OCR;RGC_dar_OCR|HC_dar_OCR|Astro_dar_OCR;
chr3:76728775-76729196	BC_OCR|HC_OCR;
chr3:60031504-60033118	BC_OCR|HC_OCR;HC_dar_OCR;
chr2:134730266-134731079	MG_OCR|Astro_OCR;MG_dar_OCR|Astro_dar_OCR;
chr6:104773347-104775007	Rod_OCR|Cone_OCR|AC_OCR|BC_OCR|MG_OCR;
chr6:76779208-76780656	Rod_OCR|Cone_OCR;Rod_dar_OCR|Cone_dar_OCR;
chr10:13701009-13703060	Cone_OCR|AC_OCR|BC_OCR|RGC_OCR|HC_OCR|MG_OCR|Astro_OCR;BC_dar_OCR|MG_dar_OCR|Astro_dar_OCR;
chr9:119168104-119168481	AC_OCR;AC_specific_OCR;
chr22:30704883-30705979	Rod_OCR|Cone_OCR;
chr22:30512738-30513238	Cone_OCR|MG_OCR;
chr1:67289164-67289432	Rod_OCR;Rod_specific_OCR;
chr1:85138207-85141725	Rod_OCR|Cone_OCR|BC_OCR|RGC_OCR|MG_OCR;Rod_dar_OCR;
chr11:120229739-120229978	Rod_OCR;Rod_specific_OCR;
chr20:1744823-1745842	Rod_OCR|Cone_OCR|AC_OCR|BC_OCR|RGC_OCR|HC_OCR|MG_OCR|Astro_OCR;
chr5:159808136-159809780	Cone_OCR|AC_OCR|BC_OCR|RGC_OCR|HC_OCR;HC_dar_OCR;
chr7:98002122-98002598	AC_OCR;AC_specific_OCR;
chr11:73253121-73253808	Rod_OCR|Cone_OCR;
chr4:92258154-92259697	Rod_OCR|Cone_OCR|AC_OCR|BC_OCR;
chr19:50650451-50651942	Rod_OCR|Cone_OCR|AC_OCR|BC_OCR|RGC_OCR|HC_OCR|MG_OCR|Astro_OCR;
chr3:75857005-75857967	Cone_OCR|BC_OCR;
chr8:64889448-64890076	Rod_OCR|AC_OCR|BC_OCR|RGC_OCR|HC_OCR;AC_dar_OCR;
chr13:96671793-96673460	Rod_OCR|Cone_OCR|AC_OCR|BC_OCR|RGC_OCR|HC_OCR|MG_OCR;HC_dar_OCR;
chr2:181123915-181124205	BC_OCR;BC_specific_OCR;
chr5:132227615-132228745	Rod_OCR|HC_OCR;
chr12:6677002-6678589	Rod_OCR|Cone_OCR|AC_OCR|BC_OCR|RGC_OCR|HC_OCR|MG_OCR|Astro_OCR;
chr5:71564570-71565807	Rod_OCR|Cone_OCR|BC_OCR;
chr4:143167540-143168090	Cone_OCR|BC_OCR;
chr8:18524993-18525751	Rod_OCR;Rod_specific_OCR;
chr3:48978378-48978986	Rod_OCR|RGC_OCR;
chr14:59525131-59526048	Rod_OCR|Cone_OCR|BC_OCR;
chr2:1518127-1518473	AC_OCR;AC_specific_OCR;
chr2:205402994-205403660	AC_OCR|MG_OCR|Astro_OCR;MG_dar_OCR;
chr2:63635033-63636611	Rod_OCR|Cone_OCR|BC_OCR;Rod_dar_OCR;
chr14:63473353-63473807	AC_OCR|BC_OCR;
chr6:72017597-72018331	Cone_OCR;Cone_specific_OCR;Cone_dar_OCR;
chr14:66737995-66738706	AC_OCR;AC_specific_OCR;AC_dar_OCR;
chr4:177150926-177151191	AC_OCR;AC_specific_OCR;
chr2:144491601-144492374	AC_OCR|HC_OCR;HC_dar_OCR;
chr2:97563251-97564180	BC_OCR|HC_OCR;
chr21:21924310-21924479	AC_OCR;AC_specific_OCR;
chr5:27936986-27937288	RGC_OCR;RGC_specific_OCR;
chr8:53562669-53563431	BC_OCR;BC_specific_OCR;
chr21:31201667-31202831	AC_OCR|BC_OCR|HC_OCR;
chr12:3253848-3255179	AC_OCR|BC_OCR|RGC_OCR|HC_OCR|MG_OCR|Astro_OCR;AC_dar_OCR|BC_dar_OCR|RGC_dar_OCR|Astro_dar_OCR;
chr7:80590727-80591009	BC_OCR;BC_specific_OCR;
chr4:114508706-114509482	MG_OCR;MG_specific_OCR;MG_dar_OCR;
chr4:92788808-92789413	BC_OCR;BC_specific_OCR;
chr19:6424592-6425965	Rod_OCR|Cone_OCR|AC_OCR|BC_OCR|RGC_OCR|HC_OCR|MG_OCR|Astro_OCR;
chr5:160213688-160214569	AC_OCR|BC_OCR|HC_OCR|Astro_OCR;
chr3:54358173-54358535	AC_OCR|BC_OCR;
chr2:186997582-186997959	HC_OCR;HC_specific_OCR;
chr9:44759940-44760793	RGC_OCR|MG_OCR|Astro_OCR;
chr2:108065980-108066186	BC_OCR;BC_specific_OCR;
chr5:51989074-51989450	BC_OCR|RGC_OCR;RGC_dar_OCR;
chr7:21495961-21496623	AC_OCR;AC_specific_OCR;
chr2:32390257-32391423	Rod_OCR|Cone_OCR|AC_OCR|BC_OCR|RGC_OCR|HC_OCR|MG_OCR|Astro_OCR;
chr5:118196915-118197989	Rod_OCR|BC_OCR;
chr10:70902927-70903114	Rod_OCR;Rod_specific_OCR;
chr12:680332-681585	AC_OCR|BC_OCR|HC_OCR|Astro_OCR;Astro_dar_OCR;
chr19:13584845-13585038	HC_OCR;HC_specific_OCR;
chr3:25499263-25499510	MG_OCR;MG_specific_OCR;
chr7:137166257-137166509	AC_OCR;AC_specific_OCR;
chr7:51656872-51657260	BC_OCR;BC_specific_OCR;
chr13:30914013-30915807	BC_OCR|MG_OCR|Astro_OCR;Astro_dar_OCR;
chr12:23981859-23982490	AC_OCR;AC_specific_OCR;
chr1:45121166-45121799	Rod_OCR|Cone_OCR;
chr14:65899211-65899850	Rod_OCR|AC_OCR|BC_OCR|RGC_OCR;
chr17:925580-926444	Rod_OCR|BC_OCR|RGC_OCR|HC_OCR|MG_OCR;
chr11:115200120-115200820	Rod_OCR|BC_OCR;
chr4:169404709-169404879	Rod_OCR;Rod_specific_OCR;
chr19:16736768-16737188	Cone_OCR;Cone_specific_OCR;Cone_dar_OCR;
chr1:240159534-240160094	Cone_OCR|BC_OCR|RGC_OCR|HC_OCR;
chr7:120359364-120359593	Cone_OCR;Cone_specific_OCR;
chr1:223708200-223709192	AC_OCR|BC_OCR;
chr14:82214328-82214753	AC_OCR;AC_specific_OCR;
chr6:117881590-117882129	AC_OCR|HC_OCR;
chr10:56402746-56403006	Rod_OCR;Rod_specific_OCR;
chr2:178457236-178458230	AC_OCR|HC_OCR;HC_dar_OCR;
chr8:75141880-75142344	Rod_OCR;Rod_specific_OCR;
chr5:102248248-102248468	RGC_OCR;RGC_specific_OCR;RGC_dar_OCR;
chr3:59243235-59244019	AC_OCR|RGC_OCR;AC_dar_OCR;
chr18:8831563-8831784	Rod_OCR;Rod_specific_OCR;
chr4:73884336-73884533	AC_OCR;AC_specific_OCR;
chr19:10110387-10111631	Rod_OCR|Cone_OCR|BC_OCR|MG_OCR|Astro_OCR;
chr5:969194-970018	AC_OCR|BC_OCR;
chr1:210979059-210979525	HC_OCR;HC_specific_OCR;
chr1:107344780-107345724	AC_OCR|BC_OCR|RGC_OCR|HC_OCR;
chr1:77806848-77807312	AC_OCR;AC_specific_OCR;
chr14:102311280-102311791	AC_OCR;AC_specific_OCR;
chr3:146051953-146052384	MG_OCR;MG_specific_OCR;
chr11:116910709-116911164	Rod_OCR|Cone_OCR;
chr13:109610065-109610339	Astro_OCR;Astro_specific_OCR;Astro_dar_OCR;
chr3:134656124-134656906	AC_OCR|MG_OCR|Astro_OCR;Astro_dar_OCR;
chr7:78922207-78922387	HC_OCR;HC_specific_OCR;
chr1:163792272-163792882	RGC_OCR;RGC_specific_OCR;RGC_dar_OCR;
chr2:116603490-116604156	RGC_OCR;RGC_specific_OCR;RGC_dar_OCR;
chr6:6943036-6943534	MG_OCR|Astro_OCR;
chr9:15501913-15502735	Rod_OCR|Cone_OCR|BC_OCR;
chr7:149051061-149051834	AC_OCR|RGC_OCR|MG_OCR;MG_dar_OCR;
chr4:62606584-62607890	AC_OCR|BC_OCR|RGC_OCR|Astro_OCR;AC_dar_OCR;
chr14:89393650-89394048	AC_OCR;AC_specific_OCR;
chr17:45417626-45417842	Rod_OCR;Rod_specific_OCR;
chr12:105579063-105579349	Rod_OCR|BC_OCR;
chr13:48829095-48829745	Cone_OCR|BC_OCR|HC_OCR;
chr4:4648809-4649697	Rod_OCR|Cone_OCR;Cone_dar_OCR;
chr9:135969911-135970202	AC_OCR;AC_specific_OCR;
chr2:84758513-84758707	Rod_OCR|BC_OCR|HC_OCR;
chr6:107195786-107196148	AC_OCR;AC_specific_OCR;
chr15:91191067-91191717	Rod_OCR|Cone_OCR|AC_OCR|BC_OCR|HC_OCR|MG_OCR|Astro_OCR;
chr7:43631076-43631289	Cone_OCR;Cone_specific_OCR;
chr2:120355994-120357536	Rod_OCR|Cone_OCR|AC_OCR|BC_OCR;
chr2:4694680-4695355	Rod_OCR|Cone_OCR|AC_OCR|BC_OCR|RGC_OCR|HC_OCR|MG_OCR|Astro_OCR;
chr3:33553292-33554026	Rod_OCR|Cone_OCR|AC_OCR|HC_OCR|MG_OCR;
chr4:115144976-115145286	MG_OCR;MG_specific_OCR;
chr1:234974354-234974892	AC_OCR;AC_specific_OCR;
chr9:117904822-117905364	Astro_OCR;Astro_specific_OCR;Astro_dar_OCR;
chr10:34014499-34014889	RGC_OCR;RGC_specific_OCR;
chr12:80101283-80101899	HC_OCR;HC_specific_OCR;
chr18:59113046-59113313	BC_OCR;BC_specific_OCR;
chr1:226012286-226013019	Cone_OCR;Cone_specific_OCR;
chr9:2709423-2711171	Rod_OCR|Cone_OCR|AC_OCR|BC_OCR;Cone_dar_OCR;
chr16:67279759-67281981	Rod_OCR|Cone_OCR|AC_OCR|BC_OCR|RGC_OCR|HC_OCR|MG_OCR|Astro_OCR;RGC_dar_OCR|HC_dar_OCR;
chr11:122939722-122940045	Cone_OCR|AC_OCR;
chr10:37722963-37723294	AC_OCR;AC_specific_OCR;
chr11:86002616-86003311	Cone_OCR|AC_OCR|BC_OCR|RGC_OCR|HC_OCR|MG_OCR;
chr6:111658069-111658325	BC_OCR;BC_specific_OCR;
chr2:122231834-122232831	Rod_OCR|Cone_OCR|AC_OCR|BC_OCR|HC_OCR;Rod_dar_OCR;
chrX:153401903-153402797	Rod_OCR|AC_OCR|BC_OCR|HC_OCR|MG_OCR|Astro_OCR;
chr18:5182799-5183078	RGC_OCR;RGC_specific_OCR;
chr5:92088052-92088315	Cone_OCR;Cone_specific_OCR;
chr7:112739793-112741350	AC_OCR|BC_OCR|RGC_OCR|HC_OCR|MG_OCR;AC_dar_OCR|HC_dar_OCR;
chr1:181998200-181999622	Rod_OCR|Cone_OCR|AC_OCR|BC_OCR|RGC_OCR|HC_OCR|MG_OCR|Astro_OCR;
chr10:55905389-55905796	Rod_OCR;Rod_specific_OCR;
chr6:148129855-148130529	BC_OCR|MG_OCR;BC_dar_OCR;
chr3:20192682-20194068	Rod_OCR|Cone_OCR|BC_OCR;
chr3:148757696-148758844	Rod_OCR|Cone_OCR;
chr3:194924273-194925818	AC_OCR|RGC_OCR|MG_OCR|Astro_OCR;RGC_dar_OCR|Astro_dar_OCR;
chr8:48574487-48574684	AC_OCR;AC_specific_OCR;
chr20:20877886-20878851	BC_OCR;BC_specific_OCR;
chr10:112576813-112578811	Rod_OCR|Cone_OCR|AC_OCR|BC_OCR;Rod_dar_OCR;
chr6:116688021-116688433	RGC_OCR;RGC_specific_OCR;RGC_dar_OCR;
chr2:219491616-219491913	Rod_OCR|BC_OCR;
chr10:84237374-84238475	Rod_OCR|Cone_OCR|BC_OCR;
chr14:88489871-88490362	Rod_OCR;Rod_specific_OCR;
chr5:15749389-15750614	AC_OCR|RGC_OCR|HC_OCR;RGC_dar_OCR|HC_dar_OCR;
chr10:10673665-10674411	AC_OCR|MG_OCR;MG_dar_OCR;
chr1:46432338-46432609	Cone_OCR;Cone_specific_OCR;
chr3:133291747-133293676	Rod_OCR|Cone_OCR|AC_OCR|BC_OCR|RGC_OCR|HC_OCR|MG_OCR|Astro_OCR;
chr7:128062789-128064442	AC_OCR|BC_OCR|HC_OCR|MG_OCR;HC_dar_OCR;
chrX:117289782-117290213	HC_OCR;HC_specific_OCR;
chr14:99666325-99667406	AC_OCR|BC_OCR;AC_dar_OCR|BC_dar_OCR;
chr19:41018164-41019268	Cone_OCR|AC_OCR|RGC_OCR|MG_OCR;
chr16:4886526-4887054	HC_OCR;HC_specific_OCR;
chr4:74223995-74224921	BC_OCR;BC_specific_OCR;
chr16:71706043-71706308	Cone_OCR;Cone_specific_OCR;
chr6:22153908-22154496	Rod_OCR|AC_OCR|HC_OCR;
chr1:52888259-52888626	Rod_OCR;Rod_specific_OCR;
chr2:155573666-155573937	AC_OCR;AC_specific_OCR;
chr12:90421944-90423541	BC_OCR;BC_specific_OCR;
chr2:36768765-36770044	Rod_OCR;Rod_specific_OCR;
chr4:8944330-8945177	BC_OCR;BC_specific_OCR;
chr5:8402476-8403070	AC_OCR|BC_OCR;
chr10:96223135-96223379	Rod_OCR;Rod_specific_OCR;
chr10:35802731-35803042	Rod_OCR;Rod_specific_OCR;
chr11:59975559-59976350	RGC_OCR;RGC_specific_OCR;RGC_dar_OCR;
chr21:29265345-29266274	AC_OCR|MG_OCR|Astro_OCR;MG_dar_OCR;
chr16:409401-412708	Rod_OCR|Cone_OCR|AC_OCR|BC_OCR|RGC_OCR|HC_OCR|MG_OCR|Astro_OCR;Rod_dar_OCR;
chr8:42640018-42640220	RGC_OCR;RGC_specific_OCR;
chr18:54114642-54115803	Cone_OCR|BC_OCR;Cone_dar_OCR;
chr17:76800476-76800668	Rod_OCR|BC_OCR;
chr11:19649519-19649988	MG_OCR|Astro_OCR;MG_dar_OCR;
chr13:53894116-53894318	AC_OCR;AC_specific_OCR;
chr6:37321048-37323150	Rod_OCR|Cone_OCR|AC_OCR|BC_OCR|RGC_OCR|HC_OCR|MG_OCR|Astro_OCR;
chr20:61998475-61999383	AC_OCR|BC_OCR|RGC_OCR|HC_OCR;BC_dar_OCR|HC_dar_OCR;
chr1:108235076-108235910	AC_OCR|BC_OCR|RGC_OCR|HC_OCR;BC_dar_OCR|HC_dar_OCR;
chr22:17678298-17680952	Rod_OCR|Cone_OCR|AC_OCR|BC_OCR|RGC_OCR|HC_OCR|MG_OCR;Rod_dar_OCR;
chr8:61706356-61706617	Rod_OCR|BC_OCR;
chr3:15388458-15388636	BC_OCR;BC_specific_OCR;
chr5:687918-688192	HC_OCR;HC_specific_OCR;
chr6:138855821-138857391	Cone_OCR|AC_OCR|BC_OCR|HC_OCR;Cone_dar_OCR;
chr2:99698048-99698332	Rod_OCR|Cone_OCR;
chr2:84265932-84266100	BC_OCR;BC_specific_OCR;
chr2:153046131-153046850	AC_OCR|BC_OCR|RGC_OCR|HC_OCR|MG_OCR;
chr20:43589906-43590127	AC_OCR;AC_specific_OCR;
chr9:73440369-73441159	BC_OCR|MG_OCR;
chr7:74140751-74141103	Rod_OCR;Rod_specific_OCR;
chr22:33513751-33513954	BC_OCR;BC_specific_OCR;
chr5:126308807-126309380	Rod_OCR|AC_OCR|HC_OCR;
chr10:76220592-76220798	MG_OCR;MG_specific_OCR;
chr18:5028394-5030136	AC_OCR|BC_OCR|RGC_OCR;BC_dar_OCR;
chr2:220801779-220802244	Rod_OCR|Cone_OCR|AC_OCR|BC_OCR|HC_OCR;
chr21:32952957-32953631	Rod_OCR|Cone_OCR|AC_OCR|BC_OCR|RGC_OCR|HC_OCR|MG_OCR;
chr9:34214293-34214679	Cone_OCR;Cone_specific_OCR;
chr13:74571135-74571433	Cone_OCR;Cone_specific_OCR;
chr2:118571617-118572981	Rod_OCR|Cone_OCR|AC_OCR|BC_OCR|RGC_OCR|HC_OCR|MG_OCR|Astro_OCR;
chr7:131281751-131281979	Rod_OCR;Rod_specific_OCR;
chr4:129473070-129475752	Rod_OCR|Cone_OCR|AC_OCR|BC_OCR|RGC_OCR|HC_OCR|MG_OCR|Astro_OCR;Cone_dar_OCR|BC_dar_OCR;
chr2:136995590-136996974	Rod_OCR|Cone_OCR|BC_OCR;Cone_dar_OCR;
chr11:102145180-102146040	Rod_OCR|Cone_OCR;
chr14:44369475-44369778	BC_OCR|RGC_OCR;
chr20:10573311-10573855	Rod_OCR|Cone_OCR;
chr16:21067803-21068120	HC_OCR;HC_specific_OCR;
chr4:77439868-77440390	RGC_OCR;RGC_specific_OCR;
chr6:145136751-145137452	Cone_OCR|RGC_OCR;Cone_dar_OCR;
chr20:60449697-60450164	AC_OCR|MG_OCR;
chr16:66327053-66327551	HC_OCR;HC_specific_OCR;
chr5:86305225-86305685	Rod_OCR;Rod_specific_OCR;
chr3:32058003-32058428	BC_OCR;BC_specific_OCR;
chr15:37390812-37391742	Rod_OCR|Cone_OCR|AC_OCR|BC_OCR|RGC_OCR|HC_OCR|MG_OCR;Rod_dar_OCR;
chr20:10599231-10599521	Cone_OCR;Cone_specific_OCR;
chr16:51301762-51302546	Astro_OCR;Astro_specific_OCR;Astro_dar_OCR;
chr16:89888669-89889228	BC_OCR|MG_OCR;
chr2:176045500-176047082	Rod_OCR|Cone_OCR|AC_OCR|BC_OCR|RGC_OCR|HC_OCR|MG_OCR|Astro_OCR;
chr2:29193460-29193965	HC_OCR;HC_specific_OCR;
chr13:63024384-63025327	Rod_OCR|Cone_OCR;
chr18:61425901-61426530	AC_OCR|MG_OCR;
chrX:152884021-152884504	BC_OCR;BC_specific_OCR;
chr15:80396303-80396511	Rod_OCR;Rod_specific_OCR;
chr8:107292558-107292804	Rod_OCR;Rod_specific_OCR;
chr20:61646175-61646424	BC_OCR;BC_specific_OCR;
chr1:183704784-183705204	HC_OCR;HC_specific_OCR;
chrX:147951754-147953498	Rod_OCR|Cone_OCR|AC_OCR;Cone_dar_OCR;
chr13:101640994-101642176	AC_OCR|RGC_OCR|HC_OCR|MG_OCR;AC_dar_OCR|HC_dar_OCR|MG_dar_OCR;
chr10:21354342-21355138	Rod_OCR|Cone_OCR|AC_OCR|BC_OCR|RGC_OCR;Cone_dar_OCR;
chr17:19183390-19183820	RGC_OCR|MG_OCR;
chr7:65988371-65988801	Rod_OCR;Rod_specific_OCR;
chr6:5645366-5646924	Rod_OCR|Cone_OCR|AC_OCR|BC_OCR;
chr7:29651675-29652384	HC_OCR;HC_specific_OCR;
chr17:33381459-33382236	Rod_OCR;Rod_specific_OCR;
chr4:154789904-154791369	Cone_OCR|BC_OCR;BC_dar_OCR;
chr20:44706297-44708375	Rod_OCR|Cone_OCR|AC_OCR|BC_OCR|HC_OCR;BC_dar_OCR;
chr9:34204914-34206374	Rod_OCR|Cone_OCR;Cone_dar_OCR;
chr5:17831269-17831694	AC_OCR;AC_specific_OCR;
chr10:114125567-114126556	BC_OCR;BC_specific_OCR;
chr11:87605822-87606542	AC_OCR;AC_specific_OCR;
chr11:115186375-115187492	Rod_OCR|Cone_OCR|BC_OCR;
chr7:87829713-87830983	AC_OCR|BC_OCR|RGC_OCR;AC_dar_OCR;
chr17:53433734-53434527	Rod_OCR|Cone_OCR|AC_OCR|BC_OCR|RGC_OCR|MG_OCR|Astro_OCR;
chr7:4740313-4741022	AC_OCR;AC_specific_OCR;
chr14:50690007-50690537	Rod_OCR;Rod_specific_OCR;
chr15:51907317-51908169	Rod_OCR;Rod_specific_OCR;
chr7:104394273-104396100	Rod_OCR|Cone_OCR;Rod_dar_OCR|Cone_dar_OCR;
chr1:86468588-86469376	RGC_OCR;RGC_specific_OCR;RGC_dar_OCR;
chr1:220840383-220840565	BC_OCR;BC_specific_OCR;
chr2:210472868-210473305	Rod_OCR;Rod_specific_OCR;
chr3:31382530-31383340	AC_OCR|RGC_OCR|MG_OCR;AC_dar_OCR;
chr8:18433537-18433935	BC_OCR;BC_specific_OCR;
chr6:13920923-13921221	MG_OCR;MG_specific_OCR;
chr5:124939929-124940292	AC_OCR;AC_specific_OCR;
chr2:237488426-237488901	AC_OCR|MG_OCR;
chr13:93544963-93545190	AC_OCR;AC_specific_OCR;
chr4:63793192-63793700	RGC_OCR;RGC_specific_OCR;
chr4:88643307-88643864	HC_OCR;HC_specific_OCR;
chr7:101966397-101966858	Cone_OCR;Cone_specific_OCR;
chr9:75504001-75504200	AC_OCR;AC_specific_OCR;
chr7:104137880-104138273	AC_OCR;AC_specific_OCR;
chr12:132222673-132223575	MG_OCR;MG_specific_OCR;MG_dar_OCR;
chrX:32860143-32860735	Rod_OCR|AC_OCR;
chr3:50702808-50703539	Rod_OCR|Cone_OCR;
chr14:92814242-92816563	Cone_OCR|BC_OCR;Cone_dar_OCR|BC_dar_OCR;
chr8:18530818-18531809	Rod_OCR|AC_OCR|BC_OCR|RGC_OCR;
chr7:32587178-32587389	Cone_OCR;Cone_specific_OCR;
chr17:42841811-42842536	HC_OCR;HC_specific_OCR;HC_dar_OCR;
chr7:23614885-23615144	AC_OCR;AC_specific_OCR;
chr7:128306024-128307060	Rod_OCR|Cone_OCR|BC_OCR;
chr8:23584019-23584737	Rod_OCR;Rod_specific_OCR;
chr18:24666539-24669173	Rod_OCR|Cone_OCR;
chr22:41956220-41958120	Cone_OCR|AC_OCR|BC_OCR|RGC_OCR|HC_OCR|MG_OCR|Astro_OCR;RGC_dar_OCR|MG_dar_OCR|Astro_dar_OCR;
chr17:4965528-4966413	Rod_OCR|Cone_OCR|AC_OCR|BC_OCR|RGC_OCR|HC_OCR|MG_OCR;
chrX:124309672-124310389	AC_OCR|MG_OCR;
chr4:126054360-126054871	AC_OCR|HC_OCR;
chr14:80386109-80386608	AC_OCR|RGC_OCR|HC_OCR;
chr1:231948382-231949269	Rod_OCR|RGC_OCR;RGC_dar_OCR;
chr1:192443167-192443811	Cone_OCR|AC_OCR|RGC_OCR|HC_OCR|MG_OCR;
chr1:12520862-12521670	Cone_OCR|AC_OCR|BC_OCR|HC_OCR|MG_OCR|Astro_OCR;MG_dar_OCR|Astro_dar_OCR;
chr6:104334281-104335022	BC_OCR|MG_OCR;
chr18:65338829-65340634	BC_OCR|MG_OCR;
chr13:64888219-64889516	AC_OCR;AC_specific_OCR;AC_dar_OCR;
chr2:177004973-177005974	Rod_OCR|Cone_OCR|AC_OCR|BC_OCR|RGC_OCR|HC_OCR|MG_OCR|Astro_OCR;Cone_dar_OCR;
chr15:65373504-65374320	MG_OCR;MG_specific_OCR;MG_dar_OCR;
chr2:17149073-17149608	AC_OCR;AC_specific_OCR;
chr15:72118205-72119175	Rod_OCR|AC_OCR|BC_OCR;
chr3:53472401-53473064	BC_OCR;BC_specific_OCR;
chr4:42645784-42646633	AC_OCR;AC_specific_OCR;
chrX:39908147-39908669	BC_OCR;BC_specific_OCR;
chr3:39219250-39219818	AC_OCR|BC_OCR|RGC_OCR|HC_OCR|MG_OCR|Astro_OCR;RGC_dar_OCR|MG_dar_OCR|Astro_dar_OCR;
chr13:95288089-95288649	Cone_OCR;Cone_specific_OCR;
chr11:97535982-97536497	AC_OCR;AC_specific_OCR;
chr9:129399236-129400040	AC_OCR|BC_OCR;
chr8:139857878-139858047	Rod_OCR;Rod_specific_OCR;
chr4:16694098-16696931	AC_OCR|BC_OCR|RGC_OCR|MG_OCR;BC_dar_OCR;
chr6:123937807-123938724	AC_OCR|BC_OCR|RGC_OCR|HC_OCR;BC_dar_OCR;
chr1:226573882-226574472	Cone_OCR;Cone_specific_OCR;
chr9:138049943-138050823	AC_OCR|HC_OCR;
chr12:3246298-3246954	AC_OCR|BC_OCR|RGC_OCR|HC_OCR;BC_dar_OCR|RGC_dar_OCR|HC_dar_OCR;
chr6:11682979-11683367	MG_OCR;MG_specific_OCR;
chr11:42840079-42840483	RGC_OCR|HC_OCR;RGC_dar_OCR;
chr14:92828827-92829855	Cone_OCR|AC_OCR|BC_OCR|MG_OCR|Astro_OCR;MG_dar_OCR|Astro_dar_OCR;
chr2:110290401-110291908	AC_OCR|HC_OCR;
chr4:183582397-183582612	BC_OCR;BC_specific_OCR;
chr10:101744041-101744219	AC_OCR;AC_specific_OCR;
chr13:31807599-31808034	AC_OCR|RGC_OCR;RGC_dar_OCR;
chr5:95055723-95056681	AC_OCR|BC_OCR|RGC_OCR|HC_OCR|MG_OCR|Astro_OCR;MG_dar_OCR|Astro_dar_OCR;
chr8:48449401-48449630	MG_OCR;MG_specific_OCR;
chrX:24581237-24582422	AC_OCR|BC_OCR;BC_dar_OCR;
chr1:121263919-121264123	RGC_OCR;RGC_specific_OCR;
chr7:140691084-140691845	BC_OCR;BC_specific_OCR;
chr12:118638300-118639040	Rod_OCR;Rod_specific_OCR;
chr5:179943039-179945265	Rod_OCR|Cone_OCR|BC_OCR|HC_OCR;BC_dar_OCR;
chr3:105787682-105787920	AC_OCR;AC_specific_OCR;
chr6:147831836-147832470	AC_OCR|BC_OCR;
chr7:54335263-54336990	AC_OCR|BC_OCR;AC_dar_OCR;
chr4:19936450-19936771	AC_OCR;AC_specific_OCR;
chr10:73734251-73734861	MG_OCR|Astro_OCR;Astro_dar_OCR;
chr7:87376243-87377791	Rod_OCR|Cone_OCR;Rod_dar_OCR;
chr6:117718798-117719192	AC_OCR;AC_specific_OCR;
chr3:65935490-65935711	AC_OCR|BC_OCR;
chrX:5977155-5977863	Cone_OCR|AC_OCR|MG_OCR;
chr8:114446903-114449615	Rod_OCR|Cone_OCR|AC_OCR|BC_OCR|RGC_OCR|Astro_OCR;AC_dar_OCR|BC_dar_OCR|RGC_dar_OCR;
chr4:111771153-111771341	BC_OCR;BC_specific_OCR;
chr15:93364937-93366465	Rod_OCR|Cone_OCR|BC_OCR|HC_OCR;Rod_dar_OCR|Cone_dar_OCR;
chr7:44574133-44574564	Rod_OCR;Rod_specific_OCR;
chr10:78670795-78671514	MG_OCR;MG_specific_OCR;
chr5:148429785-148430057	AC_OCR|MG_OCR;
chr8:125835246-125836020	AC_OCR|RGC_OCR;AC_dar_OCR;
chr8:107059407-107059998	AC_OCR;AC_specific_OCR;
chr1:110161984-110162739	Cone_OCR|MG_OCR|Astro_OCR;Cone_dar_OCR|MG_dar_OCR;
chr6:115150873-115151097	HC_OCR;HC_specific_OCR;
chr12:72410616-72411195	Rod_OCR|Cone_OCR|AC_OCR|BC_OCR|RGC_OCR|HC_OCR|MG_OCR;
chr13:36951733-36952553	AC_OCR|RGC_OCR|HC_OCR;RGC_dar_OCR|HC_dar_OCR;
chr4:188293661-188294379	BC_OCR;BC_specific_OCR;BC_dar_OCR;
chr8:115317449-115317772	AC_OCR;AC_specific_OCR;
chr5:103388341-103389347	AC_OCR|BC_OCR;
chr10:119296696-119297844	Rod_OCR|Cone_OCR|AC_OCR|BC_OCR|RGC_OCR|HC_OCR|MG_OCR|Astro_OCR;
chr16:17918101-17918302	Rod_OCR;Rod_specific_OCR;
chr18:56742968-56743921	MG_OCR;MG_specific_OCR;
chr1:213159630-213160264	AC_OCR;AC_specific_OCR;
chr16:88803535-88804661	Rod_OCR|Cone_OCR|AC_OCR|BC_OCR|RGC_OCR|HC_OCR|MG_OCR|Astro_OCR;
chr7:116919425-116919773	AC_OCR;AC_specific_OCR;
chr5:157554627-157554823	AC_OCR;AC_specific_OCR;
chr10:86464113-86464322	RGC_OCR;RGC_specific_OCR;
chr16:68368875-68369880	HC_OCR;HC_specific_OCR;HC_dar_OCR;
chr19:21525811-21526905	Rod_OCR|Cone_OCR|BC_OCR;
chr19:56799152-56799357	Cone_OCR;Cone_specific_OCR;
chr7:66378282-66379487	Rod_OCR;Rod_specific_OCR;
chr5:122631429-122631709	AC_OCR;AC_specific_OCR;
chr2:61706254-61706500	MG_OCR;MG_specific_OCR;
chr22:44084335-44084914	BC_OCR;BC_specific_OCR;
chr1:19488864-19489211	AC_OCR;AC_specific_OCR;
chr7:36270206-36271885	Cone_OCR|AC_OCR|BC_OCR|RGC_OCR|HC_OCR;Cone_dar_OCR|RGC_dar_OCR;
chr5:45658089-45659412	Rod_OCR|Cone_OCR;
chr1:177059607-177059923	AC_OCR|HC_OCR;
chr3:49682086-49682442	AC_OCR|RGC_OCR|MG_OCR;RGC_dar_OCR;
chr2:36064530-36065183	MG_OCR|Astro_OCR;Astro_dar_OCR;
chr8:89029522-89029937	HC_OCR;HC_specific_OCR;
chr4:38290226-38290474	AC_OCR;AC_specific_OCR;
chr21:20675684-20675912	AC_OCR;AC_specific_OCR;
chr5:107421082-107421616	Rod_OCR|Cone_OCR|RGC_OCR|HC_OCR;
chr12:105552108-105553519	Rod_OCR|Cone_OCR|BC_OCR;BC_dar_OCR;
chr9:111860307-111862485	Rod_OCR|Cone_OCR|AC_OCR|BC_OCR|RGC_OCR|HC_OCR|MG_OCR;
chr20:18576441-18577095	AC_OCR|HC_OCR;
chr9:38354896-38355518	Rod_OCR|Cone_OCR;
chr10:35318074-35318326	HC_OCR;HC_specific_OCR;
chr12:131101754-131102499	Rod_OCR|Cone_OCR|AC_OCR;
chr10:80175345-80175712	RGC_OCR;RGC_specific_OCR;
chr22:40405028-40406883	Rod_OCR|Cone_OCR|AC_OCR|BC_OCR|HC_OCR|MG_OCR|Astro_OCR;BC_dar_OCR;
chr7:107743457-107744299	AC_OCR;AC_specific_OCR;
chr11:73456804-73457028	AC_OCR;AC_specific_OCR;
chr6:102006484-102006931	RGC_OCR;RGC_specific_OCR;
chr4:31460056-31461426	AC_OCR|MG_OCR|Astro_OCR;Astro_dar_OCR;
chr19:22778792-22779086	AC_OCR|Astro_OCR;Astro_dar_OCR;
chr6:24308050-24308479	AC_OCR;AC_specific_OCR;
chr1:153005341-153005756	AC_OCR|Astro_OCR;Astro_dar_OCR;
chr3:179392729-179392931	Rod_OCR;Rod_specific_OCR;
chr7:75904596-75904803	Rod_OCR;Rod_specific_OCR;
chr15:68645685-68646413	AC_OCR;AC_specific_OCR;
chr5:41795110-41795358	RGC_OCR;RGC_specific_OCR;
chr21:40621981-40622319	Cone_OCR;Cone_specific_OCR;
chr20:61861966-61862788	Rod_OCR|Cone_OCR|AC_OCR|BC_OCR|RGC_OCR|HC_OCR|MG_OCR|Astro_OCR;
chr7:36953148-36953446	AC_OCR;AC_specific_OCR;
chr3:125459397-125459767	MG_OCR;MG_specific_OCR;
chr10:30686515-30687234	BC_OCR;BC_specific_OCR;
chr4:18890342-18891538	BC_OCR;BC_specific_OCR;
chr16:48985144-48985530	Rod_OCR|Cone_OCR;
chr1:83366813-83367778	BC_OCR;BC_specific_OCR;BC_dar_OCR;
chr15:56033583-56036716	Rod_OCR|Cone_OCR|AC_OCR|BC_OCR|RGC_OCR|MG_OCR|Astro_OCR;Rod_dar_OCR|Cone_dar_OCR;
chr15:49976801-49977496	RGC_OCR;RGC_specific_OCR;
chr6:24489119-24490642	Rod_OCR|Cone_OCR|HC_OCR;Cone_dar_OCR;
chr7:72349272-72351007	Rod_OCR|Cone_OCR|AC_OCR|BC_OCR|RGC_OCR|HC_OCR|MG_OCR|Astro_OCR;
chr5:116840047-116840964	BC_OCR|HC_OCR;
chr6:36596741-36597152	AC_OCR|MG_OCR|Astro_OCR;MG_dar_OCR|Astro_dar_OCR;
chr3:195324568-195324745	HC_OCR;HC_specific_OCR;
chr14:61568275-61568882	AC_OCR|RGC_OCR;RGC_dar_OCR;
chr11:46130374-46130946	Rod_OCR|BC_OCR;
chr4:138210365-138210670	AC_OCR|BC_OCR;
chr7:74936278-74936531	BC_OCR;BC_specific_OCR;
chr6:133436136-133436423	AC_OCR|HC_OCR;
chr3:160684347-160685026	BC_OCR|RGC_OCR|HC_OCR;RGC_dar_OCR;
chr2:1646993-1647438	AC_OCR;AC_specific_OCR;
chr8:101803235-101804886	AC_OCR|BC_OCR|RGC_OCR|HC_OCR|MG_OCR|Astro_OCR;MG_dar_OCR;
chr11:119242283-119244439	Rod_OCR|Cone_OCR|AC_OCR|BC_OCR|RGC_OCR|HC_OCR|MG_OCR|Astro_OCR;
chr10:65471058-65473711	Cone_OCR|AC_OCR|BC_OCR|RGC_OCR|HC_OCR|MG_OCR|Astro_OCR;BC_dar_OCR|RGC_dar_OCR|MG_dar_OCR|Astro_dar_OCR;
chr11:116906360-116906695	Rod_OCR|Cone_OCR|BC_OCR|HC_OCR;
chr17:79226858-79227766	Rod_OCR|Cone_OCR|AC_OCR|BC_OCR|RGC_OCR|HC_OCR|MG_OCR;
chr7:131208608-131209014	Rod_OCR;Rod_specific_OCR;
chr2:186140429-186141087	AC_OCR;AC_specific_OCR;
chr5:102116956-102117935	AC_OCR|RGC_OCR;RGC_dar_OCR;
chr16:85748887-85749509	BC_OCR|HC_OCR;BC_dar_OCR;
chr19:48344972-48347267	Rod_OCR|Cone_OCR|BC_OCR;Rod_dar_OCR;
chr11:66931149-66931513	Rod_OCR|BC_OCR;
chr1:11532916-11533136	RGC_OCR;RGC_specific_OCR;RGC_dar_OCR;
chrX:39019075-39019402	RGC_OCR;RGC_specific_OCR;
chr14:74121227-74121401	Rod_OCR;Rod_specific_OCR;
chr2:112679634-112679827	Rod_OCR;Rod_specific_OCR;
chr6:168599193-168600222	Cone_OCR|BC_OCR;
chr22:47911375-47911759	AC_OCR|RGC_OCR;
chr8:42030384-42031015	MG_OCR|Astro_OCR;Astro_dar_OCR;
chr8:70489857-70490263	RGC_OCR|MG_OCR;
chr3:72119093-72119602	BC_OCR;BC_specific_OCR;
chr21:37658910-37659088	Cone_OCR;Cone_specific_OCR;
chr5:169610694-169611584	Rod_OCR|Cone_OCR|AC_OCR|BC_OCR|RGC_OCR|HC_OCR|MG_OCR;
chr21:44870883-44871960	AC_OCR;AC_specific_OCR;
chr7:88836314-88836958	AC_OCR|HC_OCR;HC_dar_OCR;
chr4:147100029-147100308	RGC_OCR;RGC_specific_OCR;
chr3:58251646-58253124	AC_OCR|BC_OCR|HC_OCR|MG_OCR;BC_dar_OCR;
chr2:67430042-67430266	RGC_OCR;RGC_specific_OCR;
chr13:32443926-32444713	BC_OCR;BC_specific_OCR;BC_dar_OCR;
chr8:14591308-14591700	AC_OCR;AC_specific_OCR;
chr3:24370007-24370208	Cone_OCR;Cone_specific_OCR;
chr17:54046818-54047059	AC_OCR;AC_specific_OCR;
chr12:26802043-26802712	Rod_OCR|BC_OCR;
chr1:11343117-11343961	AC_OCR|RGC_OCR;RGC_dar_OCR;
chr1:209683059-209683714	Rod_OCR;Rod_specific_OCR;
chr11:102821245-102821664	AC_OCR;AC_specific_OCR;
chr1:86855784-86856052	Rod_OCR;Rod_specific_OCR;
chr5:89312557-89312951	HC_OCR;HC_specific_OCR;
chr1:10200484-10201911	Rod_OCR|Cone_OCR|BC_OCR;
chr4:185858375-185859182	BC_OCR;BC_specific_OCR;
chr2:231998140-231998349	AC_OCR;AC_specific_OCR;
chr3:1249628-1249930	AC_OCR;AC_specific_OCR;
chr5:109723546-109723882	BC_OCR;BC_specific_OCR;
chr13:114620753-114621022	RGC_OCR;RGC_specific_OCR;
chr13:101968561-101968799	HC_OCR;HC_specific_OCR;
chr16:54553001-54553511	AC_OCR|RGC_OCR;
chr4:90708613-90710280	AC_OCR|RGC_OCR|HC_OCR|MG_OCR;AC_dar_OCR|RGC_dar_OCR;
chr3:188554082-188554866	AC_OCR;AC_specific_OCR;AC_dar_OCR;
chr14:67445847-67446113	AC_OCR;AC_specific_OCR;
chr6:105662548-105662990	HC_OCR;HC_specific_OCR;HC_dar_OCR;
chr11:131262104-131264285	Rod_OCR|Cone_OCR|AC_OCR|BC_OCR|MG_OCR;Rod_dar_OCR;
chr2:207506794-207507716	AC_OCR|RGC_OCR|MG_OCR;RGC_dar_OCR;
chr12:53534611-53534803	BC_OCR;BC_specific_OCR;
chr6:89988619-89989027	BC_OCR;BC_specific_OCR;
chr10:89823509-89825337	AC_OCR|BC_OCR|HC_OCR;
chr11:130008993-130009869	AC_OCR|RGC_OCR;RGC_dar_OCR;
chr6:35381655-35381972	AC_OCR;AC_specific_OCR;
chr5:134023110-134023597	HC_OCR;HC_specific_OCR;HC_dar_OCR;
chr3:168213668-168213861	AC_OCR;AC_specific_OCR;
chr2:99131512-99132268	AC_OCR|RGC_OCR|HC_OCR|MG_OCR|Astro_OCR;RGC_dar_OCR;
chr7:122761794-122762096	MG_OCR;MG_specific_OCR;
chr19:45221453-45222508	HC_OCR|MG_OCR|Astro_OCR;HC_dar_OCR|MG_dar_OCR|Astro_dar_OCR;
chr1:26186762-26187018	Rod_OCR;Rod_specific_OCR;
chr1:166020017-166020909	Cone_OCR|AC_OCR|BC_OCR;
chr15:31627338-31628507	AC_OCR|RGC_OCR|HC_OCR|MG_OCR|Astro_OCR;RGC_dar_OCR|HC_dar_OCR|MG_dar_OCR|Astro_dar_OCR;
chr9:7921622-7922881	Cone_OCR|HC_OCR;Cone_dar_OCR;
chr6:154448686-154449326	BC_OCR|HC_OCR|MG_OCR;
chr17:7038873-7040087	Rod_OCR|Cone_OCR|AC_OCR|BC_OCR|RGC_OCR|HC_OCR|MG_OCR;
chr1:206836773-206838299	Rod_OCR|Cone_OCR|AC_OCR|RGC_OCR|HC_OCR|MG_OCR|Astro_OCR;
chr1:12551331-12551980	AC_OCR;AC_specific_OCR;
chr4:166342331-166342805	Rod_OCR|Cone_OCR|AC_OCR|BC_OCR|RGC_OCR|MG_OCR;
chr8:129458774-129458968	AC_OCR;AC_specific_OCR;
chr5:151523606-151524785	AC_OCR|RGC_OCR|HC_OCR;AC_dar_OCR|RGC_dar_OCR;
chr14:32408591-32409902	Cone_OCR|AC_OCR|BC_OCR;BC_dar_OCR;
chr12:129293283-129293512	AC_OCR;AC_specific_OCR;
chr1:229195319-229195856	MG_OCR|Astro_OCR;Astro_dar_OCR;
chr8:75669104-75670016	AC_OCR|RGC_OCR|MG_OCR;RGC_dar_OCR;
chr3:77167864-77168404	HC_OCR;HC_specific_OCR;HC_dar_OCR;
chr7:33423113-33424398	Rod_OCR|Cone_OCR|BC_OCR;
chr6:157249120-157249873	Rod_OCR|Cone_OCR;
chr14:63386374-63387299	AC_OCR|BC_OCR|HC_OCR;
chr2:137067305-137067500	Rod_OCR|AC_OCR|BC_OCR|MG_OCR;
chr20:32109313-32109661	BC_OCR;BC_specific_OCR;
chr9:27572481-27574522	Rod_OCR|Cone_OCR|AC_OCR|BC_OCR|RGC_OCR|HC_OCR|MG_OCR|Astro_OCR;
chr6:13937714-13937907	BC_OCR;BC_specific_OCR;
chr11:102217012-102219064	Rod_OCR|Cone_OCR|AC_OCR|BC_OCR|RGC_OCR|HC_OCR|MG_OCR|Astro_OCR;
chr5:161348650-161349097	AC_OCR;AC_specific_OCR;
chr12:81619681-81620137	MG_OCR;MG_specific_OCR;
chr20:48344157-48344383	RGC_OCR;RGC_specific_OCR;
chr6:1581944-1582176	MG_OCR|Astro_OCR;
chr6:47531136-47531453	Cone_OCR;Cone_specific_OCR;
chr7:471468-472312	Astro_OCR;Astro_specific_OCR;Astro_dar_OCR;
chr6:167807926-167808277	MG_OCR;MG_specific_OCR;
chr4:167423113-167423450	Rod_OCR|Cone_OCR|BC_OCR;
chr12:106240655-106241447	AC_OCR|RGC_OCR|HC_OCR;RGC_dar_OCR;
chr10:20316354-20318282	Rod_OCR|AC_OCR|BC_OCR;
chr4:59909232-59911253	Rod_OCR|BC_OCR;BC_dar_OCR;
chr8:127551929-127552508	Rod_OCR;Rod_specific_OCR;
chr10:85752708-85752960	RGC_OCR;RGC_specific_OCR;
chr2:122192296-122192471	Rod_OCR;Rod_specific_OCR;
chr12:23837419-23837650	RGC_OCR;RGC_specific_OCR;
chr8:93010451-93011429	Rod_OCR|Cone_OCR|AC_OCR|BC_OCR;BC_dar_OCR;
chr4:79970878-79972239	AC_OCR|BC_OCR|RGC_OCR|HC_OCR|Astro_OCR;AC_dar_OCR|HC_dar_OCR;
chr3:187907152-187907987	RGC_OCR|MG_OCR|Astro_OCR;RGC_dar_OCR|MG_dar_OCR;
chr10:14452445-14452848	AC_OCR|BC_OCR;
chr18:25357736-25358269	RGC_OCR;RGC_specific_OCR;
chr15:30237570-30239084	Rod_OCR|AC_OCR|BC_OCR|RGC_OCR|HC_OCR|MG_OCR;
chr7:21890362-21890806	BC_OCR;BC_specific_OCR;
chr7:105872132-105873070	AC_OCR|HC_OCR;HC_dar_OCR;
chr18:59881596-59882269	Rod_OCR|Cone_OCR|AC_OCR|BC_OCR|RGC_OCR|HC_OCR;
chr1:58228528-58228736	HC_OCR;HC_specific_OCR;
chr1:21026225-21026466	BC_OCR;BC_specific_OCR;
chrX:106956650-106957011	Astro_OCR;Astro_specific_OCR;Astro_dar_OCR;
chr12:120991985-120992957	AC_OCR|RGC_OCR;RGC_dar_OCR;
chr14:50854815-50855685	AC_OCR|RGC_OCR;RGC_dar_OCR;
chr12:131728715-131728976	AC_OCR;AC_specific_OCR;
chr18:35248605-35249840	AC_OCR|BC_OCR|MG_OCR|Astro_OCR;
chr5:23136419-23137706	Rod_OCR|Cone_OCR|BC_OCR|RGC_OCR;Rod_dar_OCR;
chr6:111790081-111791076	Rod_OCR|Cone_OCR|AC_OCR|BC_OCR|MG_OCR;
chr4:169737681-169738373	AC_OCR|MG_OCR|Astro_OCR;MG_dar_OCR|Astro_dar_OCR;
chr3:42672995-42673270	HC_OCR;HC_specific_OCR;
chr12:99048659-99049359	Rod_OCR|Cone_OCR|BC_OCR;
chrX:44767179-44767830	MG_OCR;MG_specific_OCR;
chr3:184617250-184619355	BC_OCR;BC_specific_OCR;
chr4:188225891-188226089	HC_OCR;HC_specific_OCR;
chr6:107942412-107943138	AC_OCR|MG_OCR;AC_dar_OCR;
chr18:38542598-38543679	HC_OCR;HC_specific_OCR;
chr14:65433459-65433860	RGC_OCR;RGC_specific_OCR;RGC_dar_OCR;
chr6:2820321-2820549	AC_OCR;AC_specific_OCR;
chr13:51996472-51997729	Rod_OCR|Cone_OCR|BC_OCR;
chr2:168697015-168697378	HC_OCR;HC_specific_OCR;
chr3:1980902-1981092	AC_OCR;AC_specific_OCR;
chr2:197430707-197431082	BC_OCR;BC_specific_OCR;
chr22:38057004-38057756	AC_OCR|BC_OCR|RGC_OCR|HC_OCR|MG_OCR|Astro_OCR;BC_dar_OCR|RGC_dar_OCR|MG_dar_OCR|Astro_dar_OCR;
chrX:103001851-103002487	AC_OCR;AC_specific_OCR;
chr8:75660514-75661221	HC_OCR;HC_specific_OCR;
chr4:48295082-48295312	Rod_OCR;Rod_specific_OCR;
chr21:9762314-9762521	HC_OCR;HC_specific_OCR;
chr1:237655820-237656109	RGC_OCR;RGC_specific_OCR;
chr8:52786033-52786545	BC_OCR;BC_specific_OCR;
chr10:100012133-100012564	Rod_OCR;Rod_specific_OCR;
chr10:33373279-33373530	AC_OCR;AC_specific_OCR;
chr15:27273810-27274892	AC_OCR|HC_OCR|MG_OCR|Astro_OCR;AC_dar_OCR|MG_dar_OCR;
chr14:27481681-27482680	AC_OCR|RGC_OCR|HC_OCR;AC_dar_OCR|RGC_dar_OCR;
chr12:39827729-39828429	Rod_OCR|Cone_OCR|AC_OCR|BC_OCR|MG_OCR;
chr11:108661291-108662096	Cone_OCR|RGC_OCR;
chr3:187793736-187794502	MG_OCR|Astro_OCR;Astro_dar_OCR;
chr5:130976126-130976815	Rod_OCR|Cone_OCR|BC_OCR;
chr3:83018985-83019696	MG_OCR;MG_specific_OCR;
chr14:78571915-78573447	AC_OCR|BC_OCR|RGC_OCR|HC_OCR|MG_OCR;AC_dar_OCR|BC_dar_OCR|RGC_dar_OCR;
chr21:40587622-40587899	Rod_OCR;Rod_specific_OCR;
chr12:98837410-98838437	Rod_OCR|Cone_OCR;
chr13:45529483-45531121	Rod_OCR|Cone_OCR|AC_OCR|BC_OCR|MG_OCR;Rod_dar_OCR|Cone_dar_OCR;
chr9:132782992-132783185	MG_OCR;MG_specific_OCR;
chr3:131079593-131081501	Rod_OCR|Cone_OCR|AC_OCR|BC_OCR|RGC_OCR|HC_OCR|MG_OCR|Astro_OCR;BC_dar_OCR|RGC_dar_OCR;
chr10:126193601-126195148	BC_OCR|HC_OCR;
chr18:19905475-19905780	Astro_OCR;Astro_specific_OCR;Astro_dar_OCR;
chr3:182519808-182520547	Rod_OCR|Cone_OCR|AC_OCR|HC_OCR;
chr4:139584786-139585629	AC_OCR|RGC_OCR|HC_OCR;RGC_dar_OCR;
chr5:157301877-157302277	AC_OCR;AC_specific_OCR;
chr17:27101334-27101619	HC_OCR;HC_specific_OCR;
chr7:131261461-131261697	Rod_OCR;Rod_specific_OCR;
chr3:131738875-131740254	AC_OCR|BC_OCR|RGC_OCR;AC_dar_OCR|RGC_dar_OCR;
chr2:37883490-37883682	RGC_OCR;RGC_specific_OCR;
chr12:64492539-64492742	AC_OCR;AC_specific_OCR;
chr8:33254904-33256228	Rod_OCR|MG_OCR;MG_dar_OCR;
chr20:33309019-33310052	Rod_OCR;Rod_specific_OCR;
chr18:60791066-60791658	RGC_OCR;RGC_specific_OCR;RGC_dar_OCR;
chr5:99559478-99560021	Cone_OCR;Cone_specific_OCR;
chr3:49817719-49818231	Cone_OCR|AC_OCR|RGC_OCR;
chr11:131812805-131815341	Rod_OCR|Cone_OCR|AC_OCR|BC_OCR;
chr10:105563999-105564290	BC_OCR;BC_specific_OCR;
chr1:167121039-167122104	AC_OCR;AC_specific_OCR;AC_dar_OCR;
chr8:29285172-29285529	BC_OCR;BC_specific_OCR;
chr5:7227038-7228295	AC_OCR|BC_OCR;
chr12:131058044-131058650	Cone_OCR|AC_OCR|BC_OCR;
chr3:88865217-88866150	Cone_OCR|BC_OCR;
chr6:5148478-5148770	Rod_OCR;Rod_specific_OCR;
chr7:127115221-127117277	Rod_OCR|Cone_OCR|BC_OCR;Rod_dar_OCR;
chr1:185815964-185816950	AC_OCR|RGC_OCR|HC_OCR;RGC_dar_OCR;
chrX:44374825-44375026	Rod_OCR;Rod_specific_OCR;
chrX:24664740-24666233	Rod_OCR|Cone_OCR|AC_OCR|BC_OCR|RGC_OCR|HC_OCR|MG_OCR|Astro_OCR;AC_dar_OCR|MG_dar_OCR;
chr4:101565526-101565836	AC_OCR;AC_specific_OCR;
chr1:155952269-155952726	BC_OCR;BC_specific_OCR;
chr7:28728317-28728598	MG_OCR;MG_specific_OCR;MG_dar_OCR;
chr3:116398318-116398903	HC_OCR;HC_specific_OCR;
chr11:84798570-84798935	BC_OCR;BC_specific_OCR;
chr2:123169744-123170599	AC_OCR|BC_OCR;
chr7:39547326-39548014	MG_OCR;MG_specific_OCR;
chr12:130967156-130967887	Rod_OCR|BC_OCR|HC_OCR|MG_OCR;
chr13:66923151-66923751	AC_OCR|MG_OCR|Astro_OCR;Astro_dar_OCR;
chr3:16452187-16452722	MG_OCR;MG_specific_OCR;
chr15:48925645-48925860	RGC_OCR;RGC_specific_OCR;
chr1:205427262-205427512	Cone_OCR;Cone_specific_OCR;
chr2:231614410-231615311	Rod_OCR|Cone_OCR;Rod_dar_OCR|Cone_dar_OCR;
chr14:45561467-45561889	Rod_OCR;Rod_specific_OCR;
chr6:18263084-18263475	Rod_OCR|Cone_OCR;Rod_dar_OCR;
chr19:934670-935606	AC_OCR|BC_OCR|MG_OCR|Astro_OCR;MG_dar_OCR;
chr1:103007766-103008015	Rod_OCR|Cone_OCR|AC_OCR|BC_OCR|HC_OCR|MG_OCR;
chr4:176668093-176668458	AC_OCR|BC_OCR;
chr20:12338728-12338907	Cone_OCR;Cone_specific_OCR;
chr18:32758258-32758631	AC_OCR|MG_OCR|Astro_OCR;Astro_dar_OCR;
chr2:88959812-88960059	Cone_OCR;Cone_specific_OCR;
chr11:13087525-13088108	RGC_OCR;RGC_specific_OCR;
chr1:228186833-228187648	Rod_OCR|Cone_OCR|AC_OCR|HC_OCR|MG_OCR;
chr18:13710412-13710859	Rod_OCR;Rod_specific_OCR;
chr10:60910790-60912133	BC_OCR|HC_OCR;HC_dar_OCR;
chr6:105259215-105259554	Rod_OCR|Cone_OCR;
chr7:45656498-45657120	Rod_OCR|Cone_OCR;
chr9:74445857-74446051	AC_OCR;AC_specific_OCR;
chr10:122264608-122265680	AC_OCR|RGC_OCR|MG_OCR;
chr2:26663389-26665773	Rod_OCR|Cone_OCR|BC_OCR;Rod_dar_OCR;
chr12:63157864-63158156	AC_OCR;AC_specific_OCR;
chr15:74448263-74448610	MG_OCR;MG_specific_OCR;
chr3:180656409-180656945	Rod_OCR;Rod_specific_OCR;
chr18:27239694-27239919	RGC_OCR;RGC_specific_OCR;
chr2:37622217-37622598	HC_OCR;HC_specific_OCR;
chr8:1420164-1420733	AC_OCR;AC_specific_OCR;
chr2:67266712-67267424	AC_OCR|MG_OCR;
chr3:65464216-65464431	AC_OCR;AC_specific_OCR;
chr5:18375719-18376373	AC_OCR|BC_OCR|MG_OCR;AC_dar_OCR;
chr6:84879811-84880878	AC_OCR|BC_OCR|RGC_OCR|HC_OCR;RGC_dar_OCR|HC_dar_OCR;
chr3:192662899-192663274	Cone_OCR;Cone_specific_OCR;
chr3:159277553-159279169	AC_OCR|HC_OCR|MG_OCR;HC_dar_OCR|MG_dar_OCR;
chr1:237235001-237235827	BC_OCR;BC_specific_OCR;
chr3:6148144-6148320	Cone_OCR;Cone_specific_OCR;
chrX:17431387-17431837	MG_OCR;MG_specific_OCR;
chr3:98612320-98613690	Rod_OCR|Cone_OCR|AC_OCR|BC_OCR|MG_OCR;Cone_dar_OCR;
chr1:211904868-211906277	Rod_OCR|Cone_OCR|AC_OCR|BC_OCR;
chr17:10977028-10977689	Rod_OCR|Cone_OCR;
chr2:120558447-120558914	Rod_OCR|Cone_OCR;
chr4:62566747-62567397	AC_OCR;AC_specific_OCR;
chr3:133107614-133107817	RGC_OCR;RGC_specific_OCR;
chr3:47355737-47357149	Rod_OCR|Cone_OCR|BC_OCR|RGC_OCR;
chr6:75917049-75919082	Rod_OCR|Cone_OCR|AC_OCR|BC_OCR|RGC_OCR|HC_OCR|MG_OCR;AC_dar_OCR;
chr20:10586272-10586748	Rod_OCR|MG_OCR;
chr2:237050296-237050917	Rod_OCR|Cone_OCR|BC_OCR;
chr3:23149707-23150194	AC_OCR|HC_OCR;
chr3:75345255-75345644	RGC_OCR;RGC_specific_OCR;
chr1:65121099-65121913	BC_OCR;BC_specific_OCR;
chr17:79776651-79777174	Rod_OCR|BC_OCR;
chr4:38146755-38147689	AC_OCR|RGC_OCR;AC_dar_OCR;
chr5:63611951-63612365	MG_OCR;MG_specific_OCR;
chr5:56847339-56848414	MG_OCR|Astro_OCR;MG_dar_OCR;
chr6:11168435-11169218	AC_OCR|RGC_OCR|HC_OCR;HC_dar_OCR;
chr2:224732477-224733696	Rod_OCR|AC_OCR|BC_OCR|HC_OCR;AC_dar_OCR;
chr2:84753396-84754967	AC_OCR|BC_OCR|RGC_OCR|HC_OCR|MG_OCR;AC_dar_OCR|MG_dar_OCR;
chr2:102368069-102368292	BC_OCR;BC_specific_OCR;
chr6:130306047-130306566	MG_OCR;MG_specific_OCR;
chr4:161420036-161420305	AC_OCR;AC_specific_OCR;
chr18:8273761-8274046	HC_OCR;HC_specific_OCR;
chr12:29705402-29706158	Rod_OCR|Cone_OCR|AC_OCR|BC_OCR|MG_OCR;
chr14:23025413-23026864	Rod_OCR|Cone_OCR|AC_OCR|BC_OCR|RGC_OCR|HC_OCR|MG_OCR|Astro_OCR;
chr8:67566330-67567788	Rod_OCR|Cone_OCR|AC_OCR|BC_OCR|HC_OCR;
chr22:38327700-38330497	Rod_OCR|Cone_OCR|AC_OCR|BC_OCR|HC_OCR|MG_OCR|Astro_OCR;
chr2:238455630-238456465	AC_OCR;AC_specific_OCR;
chr9:17346231-17346473	Rod_OCR;Rod_specific_OCR;
chr22:18277906-18278328	AC_OCR;AC_specific_OCR;
chr7:81350840-81351283	AC_OCR|MG_OCR;
chr14:49839517-49839719	Rod_OCR;Rod_specific_OCR;
chr16:316762-318454	Rod_OCR|Cone_OCR|AC_OCR|BC_OCR;
chr3:110473159-110473537	AC_OCR;AC_specific_OCR;
chr14:86799671-86800202	Rod_OCR|AC_OCR;
chr21:30346971-30347282	BC_OCR;BC_specific_OCR;
chr6:3750273-3752867	Rod_OCR|Cone_OCR|AC_OCR|BC_OCR|RGC_OCR|HC_OCR|MG_OCR|Astro_OCR;MG_dar_OCR|Astro_dar_OCR;
chr20:59048215-59049022	AC_OCR|BC_OCR;BC_dar_OCR;
chr11:36043260-36043586	Cone_OCR;Cone_specific_OCR;
chr4:41518748-41520805	Rod_OCR|Cone_OCR|AC_OCR|BC_OCR|RGC_OCR|MG_OCR;Rod_dar_OCR;
chr4:8730230-8730817	AC_OCR|HC_OCR;
chr16:50978892-50979546	Cone_OCR|BC_OCR;
chr4:138740931-138741506	Rod_OCR|Cone_OCR|BC_OCR|MG_OCR;
chr11:71346402-71347446	AC_OCR|BC_OCR;BC_dar_OCR;
chr8:122166853-122167154	BC_OCR;BC_specific_OCR;
chr15:91206010-91207445	Rod_OCR|Cone_OCR|BC_OCR;
chr9:139944243-139944727	Rod_OCR|Cone_OCR|AC_OCR|BC_OCR|RGC_OCR|HC_OCR|MG_OCR|Astro_OCR;
chr21:43970578-43971330	BC_OCR;BC_specific_OCR;
chr6:53480618-53481078	RGC_OCR;RGC_specific_OCR;
chr10:23300624-23300888	RGC_OCR;RGC_specific_OCR;
chr14:34200594-34202072	BC_OCR;BC_specific_OCR;
chr17:39959338-39960300	Rod_OCR|Cone_OCR|AC_OCR|BC_OCR|HC_OCR;
chr5:152197842-152198063	MG_OCR;MG_specific_OCR;
chr12:83485747-83486905	AC_OCR|BC_OCR;AC_dar_OCR;
chr19:46054779-46055223	AC_OCR|MG_OCR;
chr10:97028319-97028675	Cone_OCR;Cone_specific_OCR;
chr13:114740322-114740517	RGC_OCR;RGC_specific_OCR;
chrX:121717667-121718218	RGC_OCR;RGC_specific_OCR;
chr13:29905584-29906193	BC_OCR;BC_specific_OCR;
chr16:5926701-5926931	AC_OCR;AC_specific_OCR;
chr20:49558906-49559076	Cone_OCR;Cone_specific_OCR;
chr1:165327192-165327438	Cone_OCR;Cone_specific_OCR;
chr1:27574178-27574733	Cone_OCR;Cone_specific_OCR;
chr3:191074943-191075152	Cone_OCR;Cone_specific_OCR;
chr9:11274869-11275681	AC_OCR;AC_specific_OCR;
chr12:95940358-95940608	Cone_OCR|BC_OCR;
chr12:3215799-3216846	Cone_OCR|AC_OCR|BC_OCR|RGC_OCR|HC_OCR|MG_OCR|Astro_OCR;AC_dar_OCR|BC_dar_OCR|RGC_dar_OCR;
chr22:40098774-40099518	AC_OCR|BC_OCR;
chr7:12343203-12343386	AC_OCR;AC_specific_OCR;
chr18:24020717-24021244	MG_OCR;MG_specific_OCR;
chr7:138966497-138966796	BC_OCR;BC_specific_OCR;
chr12:75949990-75950763	BC_OCR;BC_specific_OCR;
chr10:12991940-12992501	AC_OCR;AC_specific_OCR;
chr3:79892876-79893188	AC_OCR;AC_specific_OCR;
chr8:2936381-2936650	AC_OCR;AC_specific_OCR;
chr2:157036437-157036721	Cone_OCR;Cone_specific_OCR;
chr16:46711473-46711698	Rod_OCR;Rod_specific_OCR;
chr10:98605938-98606211	Rod_OCR;Rod_specific_OCR;
chr16:15586929-15588454	AC_OCR|BC_OCR|RGC_OCR|MG_OCR;BC_dar_OCR|RGC_dar_OCR;
chr14:27874699-27874878	AC_OCR;AC_specific_OCR;
chr4:187434129-187434763	AC_OCR|HC_OCR;
chr19:54461396-54462028	AC_OCR|HC_OCR;HC_dar_OCR;
chr2:171467291-171468879	BC_OCR;BC_specific_OCR;
chr12:53878894-53879300	Rod_OCR;Rod_specific_OCR;
chr3:147141721-147142494	Cone_OCR|BC_OCR|MG_OCR|Astro_OCR;Astro_dar_OCR;
chr11:119181320-119181681	HC_OCR;HC_specific_OCR;
chr12:109899294-109901881	AC_OCR|BC_OCR|RGC_OCR|HC_OCR|MG_OCR|Astro_OCR;RGC_dar_OCR|HC_dar_OCR|MG_dar_OCR|Astro_dar_OCR;
chr20:52815957-52816628	Rod_OCR|Cone_OCR|AC_OCR|BC_OCR|HC_OCR|MG_OCR;
chr12:16015591-16017284	Rod_OCR|Cone_OCR|AC_OCR|HC_OCR|MG_OCR;
chr2:182101662-182102040	Rod_OCR|AC_OCR|BC_OCR;
chr7:131644180-131644859	Rod_OCR|Cone_OCR|BC_OCR;
chr2:231632276-231632597	AC_OCR;AC_specific_OCR;
chr11:16819475-16820006	AC_OCR;AC_specific_OCR;
chr11:81089219-81089478	AC_OCR;AC_specific_OCR;
chr6:132036289-132037050	Rod_OCR|Cone_OCR|Astro_OCR;
chr7:7378229-7379396	Rod_OCR|Cone_OCR|BC_OCR;Cone_dar_OCR;
chr4:21709207-21709441	AC_OCR;AC_specific_OCR;
chr11:104004205-104004725	HC_OCR;HC_specific_OCR;
chr5:151116770-151117431	BC_OCR;BC_specific_OCR;
chr10:91703810-91704300	AC_OCR;AC_specific_OCR;
chr11:20073138-20074264	AC_OCR;AC_specific_OCR;AC_dar_OCR;
chr5:156867164-156868634	Rod_OCR|Cone_OCR|BC_OCR;
chr11:62772250-62772880	AC_OCR|HC_OCR;
chr14:69074046-69074239	Astro_OCR;Astro_specific_OCR;
chr7:7052517-7052715	AC_OCR;AC_specific_OCR;
chr1:62869026-62869541	AC_OCR;AC_specific_OCR;
chr11:115209191-115209454	Rod_OCR|BC_OCR;
chr1:72261226-72262317	AC_OCR|BC_OCR;
chr10:31995742-31998610	Rod_OCR|Cone_OCR|AC_OCR|BC_OCR|MG_OCR|Astro_OCR;Astro_dar_OCR;
chr12:69361814-69362566	RGC_OCR;RGC_specific_OCR;
chr16:2219570-2220559	AC_OCR;AC_specific_OCR;
chr18:59676661-59677024	AC_OCR|RGC_OCR;
chr4:27329564-27331883	Rod_OCR|Cone_OCR|BC_OCR;
chr1:43515204-43515528	Cone_OCR|MG_OCR;
chr14:102697506-102698557	Rod_OCR|AC_OCR|MG_OCR|Astro_OCR;MG_dar_OCR;
chr1:59509407-59509895	Astro_OCR;Astro_specific_OCR;Astro_dar_OCR;
chr6:90886921-90888354	Cone_OCR|AC_OCR|BC_OCR|RGC_OCR|HC_OCR;RGC_dar_OCR;
chr12:90256522-90257684	AC_OCR|RGC_OCR|MG_OCR|Astro_OCR;
chr3:130383539-130383930	Cone_OCR;Cone_specific_OCR;
chr3:82173284-82173926	AC_OCR|RGC_OCR;RGC_dar_OCR;
chr17:18934883-18936368	Rod_OCR|Cone_OCR|AC_OCR|BC_OCR|RGC_OCR|HC_OCR|MG_OCR|Astro_OCR;
chr4:106075598-106076051	Rod_OCR;Rod_specific_OCR;
chr17:2768087-2769170	Cone_OCR|HC_OCR;Cone_dar_OCR;
chr14:96787642-96787841	RGC_OCR;RGC_specific_OCR;
chr3:89482842-89483150	HC_OCR;HC_specific_OCR;
chr5:109393984-109394330	AC_OCR;AC_specific_OCR;
chr2:449406-449738	AC_OCR;AC_specific_OCR;
chr5:32024042-32025358	Rod_OCR|Cone_OCR;Cone_dar_OCR;
chr16:76259630-76260768	BC_OCR;BC_specific_OCR;BC_dar_OCR;
chr3:19350009-19350516	BC_OCR;BC_specific_OCR;
chr18:19898816-19899020	Astro_OCR;Astro_specific_OCR;Astro_dar_OCR;
chr16:6368964-6369204	AC_OCR;AC_specific_OCR;
chr20:10384833-10385264	BC_OCR;BC_specific_OCR;
chr5:22708025-22709262	BC_OCR;BC_specific_OCR;
chr6:78905910-78906411	RGC_OCR;RGC_specific_OCR;RGC_dar_OCR;
chr8:104950653-104951904	Rod_OCR|Cone_OCR|BC_OCR;
chr22:22044466-22044924	AC_OCR|BC_OCR;
chr8:131256532-131257696	AC_OCR|BC_OCR|RGC_OCR;
chr6:7939804-7940555	Rod_OCR|RGC_OCR;
chr10:93799739-93800090	Rod_OCR;Rod_specific_OCR;
chr6:14558309-14558661	BC_OCR;BC_specific_OCR;
chr6:121385632-121386219	Rod_OCR;Rod_specific_OCR;
chr3:196894992-196895812	AC_OCR|BC_OCR|HC_OCR|MG_OCR;
chr16:18142823-18143577	AC_OCR|RGC_OCR;RGC_dar_OCR;
chr4:143848304-143849100	AC_OCR;AC_specific_OCR;
chr2:138224180-138225435	Rod_OCR|Cone_OCR|AC_OCR|BC_OCR|RGC_OCR|HC_OCR;
chr16:15015270-15016145	Rod_OCR|Cone_OCR|RGC_OCR;
chr2:25974232-25974426	Cone_OCR;Cone_specific_OCR;
chr16:11450488-11450917	MG_OCR;MG_specific_OCR;
chr6:118467208-118467582	BC_OCR;BC_specific_OCR;
chr6:144802852-144803517	AC_OCR|BC_OCR|RGC_OCR|HC_OCR|Astro_OCR;
chr1:166133923-166136960	Rod_OCR|Cone_OCR|AC_OCR|BC_OCR|RGC_OCR|HC_OCR|MG_OCR|Astro_OCR;Cone_dar_OCR|HC_dar_OCR;
chr20:966958-967170	AC_OCR;AC_specific_OCR;
chrX:98947090-98947355	AC_OCR;AC_specific_OCR;
chr1:86712770-86714028	AC_OCR|RGC_OCR|MG_OCR|Astro_OCR;RGC_dar_OCR|Astro_dar_OCR;
chr9:20041422-20042221	MG_OCR|Astro_OCR;Astro_dar_OCR;
chr4:167867280-167868008	AC_OCR;AC_specific_OCR;
chr3:150943878-150944244	HC_OCR;HC_specific_OCR;
chr9:35374472-35374728	BC_OCR;BC_specific_OCR;
chrX:114467500-114469242	Rod_OCR|Cone_OCR|AC_OCR|BC_OCR|RGC_OCR|HC_OCR|MG_OCR|Astro_OCR;
chr6:34382694-34383806	Rod_OCR|Cone_OCR|AC_OCR|BC_OCR|RGC_OCR|HC_OCR|MG_OCR|Astro_OCR;MG_dar_OCR;
chr2:4161383-4161976	BC_OCR;BC_specific_OCR;
chr6:133461239-133461839	AC_OCR;AC_specific_OCR;
chr3:31011620-31012106	AC_OCR;AC_specific_OCR;
chr4:145576532-145577071	BC_OCR;BC_specific_OCR;
chrX:35799386-35799652	RGC_OCR;RGC_specific_OCR;
chr10:99560111-99561432	Rod_OCR|AC_OCR|BC_OCR|HC_OCR;
chr2:99870390-99872980	Rod_OCR;Rod_specific_OCR;Rod_dar_OCR;
chr6:41395125-41396541	Rod_OCR|Cone_OCR|AC_OCR|BC_OCR|RGC_OCR|MG_OCR|Astro_OCR;
chr5:53464360-53464678	Cone_OCR;Cone_specific_OCR;
chr3:126327419-126328288	AC_OCR|MG_OCR;
chr7:104540838-104541374	AC_OCR|MG_OCR;
chr4:41037104-41037725	AC_OCR|MG_OCR;MG_dar_OCR;
chr15:31953100-31953344	AC_OCR;AC_specific_OCR;
chr8:16454344-16454950	Rod_OCR|Cone_OCR;Cone_dar_OCR;
chr6:169067206-169067676	AC_OCR;AC_specific_OCR;
chr4:91825252-91826015	AC_OCR|HC_OCR|MG_OCR;
chr20:18175429-18175968	Rod_OCR|Cone_OCR|BC_OCR;
chr14:34528866-34530451	Rod_OCR|Cone_OCR|AC_OCR|BC_OCR|RGC_OCR|HC_OCR|MG_OCR|Astro_OCR;BC_dar_OCR|RGC_dar_OCR|MG_dar_OCR|Astro_dar_OCR;
chr2:59252115-59252694	AC_OCR|BC_OCR|HC_OCR;
chr13:74056102-74057204	Cone_OCR|BC_OCR;
chr9:16272731-16273061	RGC_OCR;RGC_specific_OCR;
chr7:158608838-158609237	MG_OCR;MG_specific_OCR;
chr12:93884731-93884966	Rod_OCR;Rod_specific_OCR;
chr1:59245727-59245973	MG_OCR;MG_specific_OCR;MG_dar_OCR;
chr1:15357180-15357411	Astro_OCR;Astro_specific_OCR;Astro_dar_OCR;
chr6:156853589-156854033	AC_OCR|RGC_OCR;RGC_dar_OCR;
chr6:137227631-137228772	Cone_OCR|AC_OCR|BC_OCR;
chr3:47554204-47555829	Rod_OCR|Cone_OCR|AC_OCR|BC_OCR|RGC_OCR|HC_OCR|MG_OCR|Astro_OCR;
chr5:10276298-10277467	HC_OCR;HC_specific_OCR;
chr1:197752293-197752938	BC_OCR;BC_specific_OCR;
chr12:98492702-98493001	Cone_OCR;Cone_specific_OCR;
chr13:86227655-86228270	AC_OCR;AC_specific_OCR;
chr18:28432209-28433249	BC_OCR;BC_specific_OCR;
chr18:69612596-69613153	AC_OCR|RGC_OCR|MG_OCR;
chr7:48464336-48465234	Rod_OCR|AC_OCR|BC_OCR|MG_OCR;
chr7:4931940-4932162	Rod_OCR;Rod_specific_OCR;
chr1:78699915-78700809	BC_OCR|MG_OCR;MG_dar_OCR;
chr2:131891418-131891750	Rod_OCR;Rod_specific_OCR;
chr22:30881095-30882349	Rod_OCR|Cone_OCR|AC_OCR|BC_OCR|HC_OCR|MG_OCR|Astro_OCR;
chr6:148812312-148813832	BC_OCR;BC_specific_OCR;BC_dar_OCR;
chr1:109618182-109619546	Rod_OCR|Cone_OCR|AC_OCR|BC_OCR|RGC_OCR|HC_OCR|MG_OCR|Astro_OCR;
chr9:95929324-95929811	AC_OCR;AC_specific_OCR;
chr4:184279196-184280026	AC_OCR;AC_specific_OCR;
chr7:23282315-23282794	Rod_OCR|Cone_OCR;
chr1:97463153-97464562	AC_OCR|HC_OCR;HC_dar_OCR;
chr13:106648688-106651244	Cone_OCR|AC_OCR|BC_OCR|HC_OCR;Cone_dar_OCR;
chr14:94523108-94524138	Rod_OCR|Cone_OCR;Cone_dar_OCR;
chr17:17544573-17545898	Rod_OCR|Cone_OCR|AC_OCR|BC_OCR|RGC_OCR|HC_OCR|MG_OCR|Astro_OCR;
chr8:135359520-135360302	Rod_OCR|HC_OCR;
chr3:185288546-185289414	Rod_OCR|Cone_OCR;
chr11:12182134-12182800	RGC_OCR;RGC_specific_OCR;RGC_dar_OCR;
chr1:64239240-64241299	Rod_OCR|Cone_OCR|AC_OCR|BC_OCR|RGC_OCR|HC_OCR|MG_OCR|Astro_OCR;BC_dar_OCR|MG_dar_OCR|Astro_dar_OCR;
chrX:2595700-2596411	AC_OCR|Astro_OCR;Astro_dar_OCR;
chr10:103004138-103004380	BC_OCR;BC_specific_OCR;
chr3:185762206-185763489	RGC_OCR|MG_OCR;MG_dar_OCR;
chr3:179485794-179486455	Cone_OCR|AC_OCR|RGC_OCR|HC_OCR;RGC_dar_OCR;
chr20:49667089-49667402	AC_OCR;AC_specific_OCR;
chr5:58027536-58027741	AC_OCR;AC_specific_OCR;
chr2:58608749-58609036	Rod_OCR|AC_OCR;
chr18:48705405-48706411	BC_OCR;BC_specific_OCR;
chr11:8782225-8782885	AC_OCR;AC_specific_OCR;
chr12:101470087-101471292	AC_OCR|RGC_OCR|HC_OCR;AC_dar_OCR|RGC_dar_OCR;
chr1:168949122-168949703	AC_OCR|RGC_OCR;RGC_dar_OCR;
chr11:92272890-92273863	AC_OCR|RGC_OCR;RGC_dar_OCR;
chr4:143022165-143022917	HC_OCR;HC_specific_OCR;HC_dar_OCR;
chr11:47255185-47259383	Rod_OCR|Cone_OCR|AC_OCR|BC_OCR|RGC_OCR|HC_OCR|MG_OCR|Astro_OCR;Rod_dar_OCR|Cone_dar_OCR;
chrX:32560005-32560806	Rod_OCR|Cone_OCR|BC_OCR;
chr10:125653242-125653414	HC_OCR;HC_specific_OCR;
chr1:170280132-170280439	AC_OCR;AC_specific_OCR;
chr3:97548340-97548755	BC_OCR;BC_specific_OCR;
chr6:140807041-140807594	AC_OCR;AC_specific_OCR;
chr13:76475021-76477269	Cone_OCR|AC_OCR|BC_OCR;BC_dar_OCR;
chr18:37615233-37615543	RGC_OCR;RGC_specific_OCR;
chr10:33881969-33882662	AC_OCR;AC_specific_OCR;
chr10:2244514-2245071	RGC_OCR|MG_OCR|Astro_OCR;RGC_dar_OCR|Astro_dar_OCR;
chr11:86270260-86270804	AC_OCR|RGC_OCR;
chr5:83597166-83597562	AC_OCR|BC_OCR;
chr14:73705739-73706791	MG_OCR;MG_specific_OCR;MG_dar_OCR;
chr16:4397849-4398326	AC_OCR|RGC_OCR;RGC_dar_OCR;
chr1:160106488-160107991	AC_OCR|BC_OCR|MG_OCR;
chr1:56535945-56536860	BC_OCR|MG_OCR;
chr17:40393293-40395897	Rod_OCR|Cone_OCR|BC_OCR;
chr9:73261952-73262338	MG_OCR;MG_specific_OCR;
chr2:192988343-192989223	HC_OCR|MG_OCR;
chrX:13553644-13554339	AC_OCR|RGC_OCR;RGC_dar_OCR;
chr18:70349420-70350205	AC_OCR|HC_OCR;
chr5:60434888-60435151	AC_OCR;AC_specific_OCR;
chr10:133263856-133264340	RGC_OCR;RGC_specific_OCR;
chr3:130734956-130735195	AC_OCR;AC_specific_OCR;
chr8:122653721-122654046	MG_OCR;MG_specific_OCR;
chr7:2617417-2617613	Cone_OCR;Cone_specific_OCR;
chr4:42578098-42579132	Rod_OCR|Cone_OCR|BC_OCR;
chr8:118887985-118888655	AC_OCR|RGC_OCR;
chrX:39578606-39579100	AC_OCR;AC_specific_OCR;
chr7:158247967-158248333	Rod_OCR|AC_OCR|BC_OCR;
chr18:52813957-52814167	BC_OCR;BC_specific_OCR;
chr15:53957694-53958594	RGC_OCR|HC_OCR;HC_dar_OCR;
chr18:42286316-42286644	Rod_OCR;Rod_specific_OCR;
chr7:153530162-153530521	BC_OCR;BC_specific_OCR;
chr9:132628796-132629948	AC_OCR|RGC_OCR|MG_OCR|Astro_OCR;RGC_dar_OCR;
chr16:83804830-83805529	AC_OCR|RGC_OCR|HC_OCR|Astro_OCR;RGC_dar_OCR;
chr2:121621514-121621735	HC_OCR;HC_specific_OCR;
chr11:65186088-65186842	AC_OCR|BC_OCR|RGC_OCR|HC_OCR|MG_OCR|Astro_OCR;RGC_dar_OCR|HC_dar_OCR|MG_dar_OCR|Astro_dar_OCR;
chr1:145763571-145764868	Rod_OCR;Rod_specific_OCR;
chr20:24602946-24603380	AC_OCR;AC_specific_OCR;
chr4:164725810-164726020	Rod_OCR;Rod_specific_OCR;
chr15:65894277-65895055	Rod_OCR;Rod_specific_OCR;
chr17:78722616-78722791	MG_OCR;MG_specific_OCR;
chr15:70177453-70178424	AC_OCR|RGC_OCR|MG_OCR|Astro_OCR;MG_dar_OCR|Astro_dar_OCR;
chr6:94437875-94438052	AC_OCR;AC_specific_OCR;
chr5:152992091-152993757	BC_OCR|MG_OCR;
chr1:75697811-75699609	Rod_OCR|Cone_OCR|AC_OCR|BC_OCR|RGC_OCR|HC_OCR|MG_OCR;
chr9:33713364-33713673	Cone_OCR;Cone_specific_OCR;
chr13:111449370-111450273	Rod_OCR|Cone_OCR;
chr13:37270511-37271147	BC_OCR;BC_specific_OCR;
chr5:150387235-150387936	MG_OCR|Astro_OCR;MG_dar_OCR|Astro_dar_OCR;
chr2:133394011-133394439	Cone_OCR;Cone_specific_OCR;
chr6:133321407-133322161	AC_OCR;AC_specific_OCR;AC_dar_OCR;
chr6:17402314-17402488	BC_OCR;BC_specific_OCR;
chr11:64335401-64336056	AC_OCR;AC_specific_OCR;
chr11:45234241-45234679	Astro_OCR;Astro_specific_OCR;Astro_dar_OCR;
chr16:66747699-66747869	Rod_OCR;Rod_specific_OCR;
chr16:64990924-64991499	AC_OCR;AC_specific_OCR;
chr9:14281503-14281831	AC_OCR;AC_specific_OCR;
chr2:60455030-60455362	Cone_OCR;Cone_specific_OCR;
chr4:3086459-3086663	Rod_OCR;Rod_specific_OCR;
chr3:99842968-99844028	AC_OCR|HC_OCR;AC_dar_OCR|HC_dar_OCR;
chr18:61748323-61748661	RGC_OCR;RGC_specific_OCR;
chr6:168560174-168560644	AC_OCR;AC_specific_OCR;
chr10:2549502-2549999	AC_OCR|Astro_OCR;Astro_dar_OCR;
chr1:108104415-108106714	Rod_OCR|Cone_OCR|BC_OCR;Rod_dar_OCR|Cone_dar_OCR;
chr17:16024187-16024632	AC_OCR|HC_OCR;AC_dar_OCR|HC_dar_OCR;
chr1:85635686-85636061	Rod_OCR;Rod_specific_OCR;
chr3:45922361-45922885	RGC_OCR;RGC_specific_OCR;RGC_dar_OCR;
chr11:67927899-67928195	AC_OCR;AC_specific_OCR;
chr3:8259772-8260357	AC_OCR|BC_OCR;
chr4:149182265-149182765	Cone_OCR|AC_OCR|BC_OCR|HC_OCR;
chr2:120708660-120708830	MG_OCR;MG_specific_OCR;
chr3:130412820-130412999	Rod_OCR;Rod_specific_OCR;
chr21:35504246-35504999	AC_OCR|RGC_OCR|HC_OCR;AC_dar_OCR|RGC_dar_OCR|HC_dar_OCR;
chr2:52400494-52400702	Rod_OCR|AC_OCR|BC_OCR|HC_OCR;
chr16:17750657-17751218	AC_OCR;AC_specific_OCR;
chr2:42970338-42972491	AC_OCR|RGC_OCR|HC_OCR;AC_dar_OCR|RGC_dar_OCR;
chr7:132599881-132600229	RGC_OCR;RGC_specific_OCR;
chr14:77490501-77490854	Cone_OCR|BC_OCR;Cone_dar_OCR|BC_dar_OCR;
chr1:154748153-154748424	AC_OCR;AC_specific_OCR;
chr2:56000227-56001833	Rod_OCR|Cone_OCR|AC_OCR;
chr2:68091428-68092482	Rod_OCR|BC_OCR;
chr15:93532312-93532525	BC_OCR;BC_specific_OCR;
chr8:95834553-95836385	Rod_OCR|Cone_OCR|AC_OCR|BC_OCR|RGC_OCR|HC_OCR|MG_OCR|Astro_OCR;
chr10:3235015-3235688	Rod_OCR|Cone_OCR|AC_OCR|BC_OCR|RGC_OCR|MG_OCR;
chr12:99351828-99352106	AC_OCR;AC_specific_OCR;
chr4:101942104-101942464	AC_OCR|BC_OCR;
chr19:1975185-1975559	AC_OCR|HC_OCR;
chr1:181105788-181106027	Rod_OCR|BC_OCR;
chr15:66416817-66417863	BC_OCR;BC_specific_OCR;BC_dar_OCR;
chr5:149963306-149963946	AC_OCR|HC_OCR;
chrX:30670674-30672629	Rod_OCR|Cone_OCR|AC_OCR|BC_OCR|RGC_OCR|HC_OCR|MG_OCR|Astro_OCR;
chr14:32029896-32031969	Rod_OCR|Cone_OCR|AC_OCR|BC_OCR|RGC_OCR|HC_OCR|MG_OCR|Astro_OCR;
chr13:88946727-88946949	AC_OCR;AC_specific_OCR;
chr8:17597661-17598596	MG_OCR|Astro_OCR;Astro_dar_OCR;
chr9:140575146-140575593	Rod_OCR;Rod_specific_OCR;
chr8:76578330-76578660	BC_OCR;BC_specific_OCR;
chr10:94744570-94745474	Rod_OCR|Cone_OCR;
chr14:30822373-30822847	AC_OCR;AC_specific_OCR;
chr6:128540543-128540877	AC_OCR;AC_specific_OCR;
chr2:75169274-75169632	Rod_OCR;Rod_specific_OCR;
chr6:159967157-159968130	Rod_OCR|Cone_OCR;
chr3:63978826-63981432	Rod_OCR|Cone_OCR|AC_OCR|BC_OCR|RGC_OCR|HC_OCR|MG_OCR|Astro_OCR;Rod_dar_OCR|Cone_dar_OCR;
chr20:3472805-3473158	Cone_OCR;Cone_specific_OCR;
chrX:110343371-110343841	Rod_OCR|AC_OCR|BC_OCR|HC_OCR|MG_OCR;
chr22:18493792-18494195	HC_OCR;HC_specific_OCR;
chr11:46120294-46121717	Rod_OCR|Cone_OCR|AC_OCR|BC_OCR|RGC_OCR|HC_OCR|MG_OCR;
chr8:95712415-95712691	Rod_OCR;Rod_specific_OCR;
chr6:148759340-148760052	MG_OCR;MG_specific_OCR;MG_dar_OCR;
chr14:89347461-89350222	Rod_OCR|Cone_OCR;Cone_dar_OCR;
chr12:90124906-90125951	HC_OCR;HC_specific_OCR;
chr9:111356965-111357719	Rod_OCR|Cone_OCR;
chr10:76566245-76567032	MG_OCR;MG_specific_OCR;MG_dar_OCR;
chr2:29330069-29330494	Rod_OCR|BC_OCR;
chr15:94828387-94830348	BC_OCR;BC_specific_OCR;BC_dar_OCR;
chr7:43261655-43262142	BC_OCR;BC_specific_OCR;
chr6:162134882-162135954	Rod_OCR|Cone_OCR;
chr4:24144711-24146532	AC_OCR|RGC_OCR;AC_dar_OCR|RGC_dar_OCR;
chr13:32834917-32835292	AC_OCR;AC_specific_OCR;
chr2:1893149-1893384	HC_OCR;HC_specific_OCR;
chr4:100273922-100274721	HC_OCR;HC_specific_OCR;HC_dar_OCR;
chr8:57131530-57131860	Rod_OCR;Rod_specific_OCR;
chr1:110118376-110118581	BC_OCR;BC_specific_OCR;
chr14:56743878-56744042	Rod_OCR;Rod_specific_OCR;
chr6:161830041-161831500	AC_OCR|BC_OCR|RGC_OCR;
chr20:55265945-55266936	AC_OCR;AC_specific_OCR;
chr5:38579338-38579845	RGC_OCR;RGC_specific_OCR;
chr2:91776209-91776900	AC_OCR|HC_OCR;
chr9:65968403-65969325	AC_OCR|BC_OCR|RGC_OCR|HC_OCR;
chr10:52610403-52610938	Cone_OCR;Cone_specific_OCR;
chr10:29438805-29440467	AC_OCR|RGC_OCR|HC_OCR|MG_OCR;RGC_dar_OCR;
chr11:133313301-133313526	MG_OCR;MG_specific_OCR;
chr5:18596378-18596633	RGC_OCR;RGC_specific_OCR;RGC_dar_OCR;
chr9:114705185-114705476	MG_OCR;MG_specific_OCR;
chr16:16169751-16170154	BC_OCR|Astro_OCR;
chr5:7513924-7514353	BC_OCR;BC_specific_OCR;
chr3:51621097-51622195	BC_OCR;BC_specific_OCR;BC_dar_OCR;
chr1:55258151-55259017	AC_OCR|MG_OCR|Astro_OCR;AC_dar_OCR;
chr2:50458698-50458905	AC_OCR;AC_specific_OCR;
chr12:101454190-101454533	HC_OCR;HC_specific_OCR;
chr12:27316951-27317885	AC_OCR;AC_specific_OCR;
chr7:38623289-38625903	Rod_OCR|Cone_OCR|AC_OCR|BC_OCR|RGC_OCR|MG_OCR|Astro_OCR;BC_dar_OCR;
chr9:71775694-71776414	Rod_OCR|BC_OCR;
chr10:21623941-21624195	Astro_OCR;Astro_specific_OCR;Astro_dar_OCR;
chr13:97448043-97449852	AC_OCR|HC_OCR;AC_dar_OCR;
chr6:39689020-39689398	Rod_OCR|Cone_OCR;
chr21:43886983-43887894	AC_OCR|HC_OCR|MG_OCR;MG_dar_OCR;
chr4:139811564-139813755	Rod_OCR|AC_OCR|BC_OCR|HC_OCR|MG_OCR;
chr7:156517656-156518117	MG_OCR;MG_specific_OCR;
chr3:24533208-24533453	RGC_OCR;RGC_specific_OCR;RGC_dar_OCR;
chr15:58913341-58914374	HC_OCR;HC_specific_OCR;
chr8:33228776-33230069	AC_OCR;AC_specific_OCR;
chr9:32297501-32297741	MG_OCR;MG_specific_OCR;
chr12:131651719-131652447	MG_OCR|Astro_OCR;MG_dar_OCR;
chr7:92988845-92989105	AC_OCR;AC_specific_OCR;
chr8:125330429-125330913	HC_OCR;HC_specific_OCR;
chr11:626756-626935	HC_OCR;HC_specific_OCR;
chr7:11856549-11858459	Cone_OCR|AC_OCR|BC_OCR|RGC_OCR|HC_OCR;HC_dar_OCR;
chr18:58230666-58231435	BC_OCR;BC_specific_OCR;
chr13:111028428-111028673	AC_OCR;AC_specific_OCR;
chr11:41272737-41273442	AC_OCR|MG_OCR;MG_dar_OCR;
chr5:11048792-11049265	Rod_OCR;Rod_specific_OCR;
chr6:117007913-117008524	AC_OCR|HC_OCR;
chr4:118982425-118982689	RGC_OCR;RGC_specific_OCR;
chr8:137071171-137072293	AC_OCR|BC_OCR;
chr6:157956156-157957025	AC_OCR|BC_OCR|HC_OCR;AC_dar_OCR;
chr7:946545-946722	AC_OCR;AC_specific_OCR;
chr13:51948503-51948914	AC_OCR;AC_specific_OCR;
chr8:30362691-30362986	AC_OCR;AC_specific_OCR;
chr7:82766564-82767040	Rod_OCR|AC_OCR;
chr9:28073038-28073657	Rod_OCR|AC_OCR|BC_OCR|MG_OCR;
chr16:3232641-3233629	Rod_OCR|AC_OCR;
chr13:23732015-23732389	MG_OCR;MG_specific_OCR;
chr20:15420098-15421933	AC_OCR|BC_OCR|RGC_OCR|HC_OCR;RGC_dar_OCR;
chr2:186918664-186918860	BC_OCR;BC_specific_OCR;
chr11:80128897-80129268	Astro_OCR;Astro_specific_OCR;Astro_dar_OCR;
chr15:77860766-77862683	Cone_OCR|AC_OCR|BC_OCR|HC_OCR|MG_OCR;HC_dar_OCR|MG_dar_OCR;
chr10:13912178-13914422	AC_OCR|BC_OCR|HC_OCR;AC_dar_OCR|HC_dar_OCR;
chr4:44483727-44483957	RGC_OCR;RGC_specific_OCR;
chr8:139444143-139444458	Cone_OCR|BC_OCR;
chr10:4784645-4784881	HC_OCR;HC_specific_OCR;HC_dar_OCR;
chr2:51078948-51079432	AC_OCR;AC_specific_OCR;AC_dar_OCR;
chr5:127147409-127148741	Rod_OCR|RGC_OCR|MG_OCR;
chr2:163438491-163438674	AC_OCR;AC_specific_OCR;
chr12:38686451-38686826	AC_OCR;AC_specific_OCR;
chr6:36032539-36033641	Rod_OCR|Cone_OCR|BC_OCR;
chr11:77486848-77487166	Rod_OCR;Rod_specific_OCR;
chr10:99387169-99387792	RGC_OCR|HC_OCR;RGC_dar_OCR;
chr7:71307114-71307945	AC_OCR|RGC_OCR|MG_OCR;
chr7:63054061-63054941	AC_OCR|HC_OCR;
chr12:81214090-81215809	AC_OCR|BC_OCR|HC_OCR;
chr13:72453007-72454226	Rod_OCR|Cone_OCR|AC_OCR|BC_OCR|RGC_OCR|HC_OCR|MG_OCR|Astro_OCR;HC_dar_OCR;
chr5:153120205-153120603	AC_OCR;AC_specific_OCR;
chr3:135868451-135868887	AC_OCR;AC_specific_OCR;
chr10:134133601-134134212	Astro_OCR;Astro_specific_OCR;Astro_dar_OCR;
chr11:118591834-118592615	Rod_OCR|Cone_OCR;
chr2:191417890-191419432	Cone_OCR|BC_OCR|RGC_OCR;RGC_dar_OCR;
chr14:59164794-59165146	Astro_OCR;Astro_specific_OCR;Astro_dar_OCR;
chr1:102224396-102224682	BC_OCR;BC_specific_OCR;
chr10:73682574-73682903	MG_OCR;MG_specific_OCR;
chr4:176457987-176458264	Rod_OCR|AC_OCR|BC_OCR|MG_OCR;
chr1:186412914-186413783	Rod_OCR|Cone_OCR;
chr3:167227014-167227812	AC_OCR;AC_specific_OCR;
chr1:53751971-53752534	BC_OCR|HC_OCR;HC_dar_OCR;
chr11:71500603-71500826	RGC_OCR;RGC_specific_OCR;RGC_dar_OCR;
chr9:69259697-69259890	AC_OCR|BC_OCR;
chr16:78203660-78203905	BC_OCR;BC_specific_OCR;
chr10:90283486-90283710	AC_OCR;AC_specific_OCR;
chr16:71263735-71265376	Rod_OCR|Cone_OCR|AC_OCR|BC_OCR|RGC_OCR|HC_OCR|MG_OCR|Astro_OCR;
chr2:77569929-77570292	Rod_OCR|Cone_OCR;
chr9:14806931-14807426	AC_OCR;AC_specific_OCR;
chr18:66604229-66605112	AC_OCR|BC_OCR|RGC_OCR|HC_OCR;HC_dar_OCR;
chr11:95616765-95617321	Cone_OCR|BC_OCR;
chr10:29096671-29097508	Cone_OCR|BC_OCR|MG_OCR;
chr12:3370821-3372350	Cone_OCR|AC_OCR|BC_OCR|RGC_OCR;Cone_dar_OCR|BC_dar_OCR;
chr8:139757924-139759143	AC_OCR|BC_OCR|RGC_OCR;AC_dar_OCR|BC_dar_OCR;
chr14:69891357-69891739	Cone_OCR;Cone_specific_OCR;
chr18:76916374-76917293	AC_OCR;AC_specific_OCR;
chr2:28342009-28342284	Cone_OCR;Cone_specific_OCR;
chr12:70909312-70909632	BC_OCR;BC_specific_OCR;
chr12:48246055-48246474	AC_OCR;AC_specific_OCR;
chr15:70298564-70299899	AC_OCR|BC_OCR|HC_OCR|MG_OCR;MG_dar_OCR;
chr3:116932745-116934535	BC_OCR;BC_specific_OCR;BC_dar_OCR;
chr13:111307351-111307956	AC_OCR;AC_specific_OCR;
chr13:109303117-109303715	AC_OCR;AC_specific_OCR;
chr5:39238741-39239025	BC_OCR;BC_specific_OCR;
chr8:64750501-64751053	AC_OCR|BC_OCR;
chr13:21596390-21597473	BC_OCR;BC_specific_OCR;
chr10:65924920-65925939	BC_OCR;BC_specific_OCR;
chr6:158606892-158607310	AC_OCR;AC_specific_OCR;
chr1:23365878-23366286	BC_OCR|RGC_OCR;
chr9:10870146-10870438	Cone_OCR;Cone_specific_OCR;
chr8:121815620-121816202	AC_OCR;AC_specific_OCR;
chr1:223075905-223076302	Rod_OCR|AC_OCR|HC_OCR;
chr1:68173840-68175370	Rod_OCR|Cone_OCR|AC_OCR;
chr14:92883092-92883267	AC_OCR;AC_specific_OCR;
chr3:77190522-77191007	AC_OCR;AC_specific_OCR;
chr1:238056752-238057287	BC_OCR;BC_specific_OCR;
chr11:883284-884144	AC_OCR|HC_OCR;HC_dar_OCR;
chr10:98371829-98372441	HC_OCR;HC_specific_OCR;
chr17:42162250-42162683	BC_OCR;BC_specific_OCR;
chr2:180011651-180012450	HC_OCR;HC_specific_OCR;
chr5:174777938-174778511	AC_OCR;AC_specific_OCR;
chr6:114530983-114532308	AC_OCR|BC_OCR|RGC_OCR;AC_dar_OCR;
chr1:216752821-216753019	Rod_OCR;Rod_specific_OCR;
chr5:142580409-142580859	AC_OCR;AC_specific_OCR;
chr2:34990158-34990509	BC_OCR;BC_specific_OCR;
chr18:72197773-72198240	RGC_OCR;RGC_specific_OCR;
chr5:118643960-118644431	AC_OCR;AC_specific_OCR;
chr9:111040778-111041624	Rod_OCR|Cone_OCR|AC_OCR|BC_OCR;
chr10:90887802-90889882	Rod_OCR|Cone_OCR|BC_OCR;
chr10:121201729-121202079	AC_OCR;AC_specific_OCR;
chr2:43245557-43245909	Astro_OCR;Astro_specific_OCR;
chr19:48428664-48429490	Rod_OCR|Cone_OCR|AC_OCR|BC_OCR|HC_OCR|MG_OCR;
chr10:9272589-9272835	MG_OCR;MG_specific_OCR;
chr15:34818869-34819246	BC_OCR;BC_specific_OCR;
chr3:70529798-70530881	Rod_OCR|Cone_OCR;
chr4:183775423-183775795	RGC_OCR;RGC_specific_OCR;RGC_dar_OCR;
chr2:181298476-181298772	Rod_OCR|Cone_OCR|BC_OCR;
chr7:118332498-118332970	AC_OCR|HC_OCR;
chr22:27858097-27858677	MG_OCR|Astro_OCR;MG_dar_OCR|Astro_dar_OCR;
chr1:209919830-209921912	Rod_OCR|Cone_OCR|AC_OCR|BC_OCR|RGC_OCR|HC_OCR|MG_OCR|Astro_OCR;RGC_dar_OCR|MG_dar_OCR;
chr17:20839119-20839433	RGC_OCR;RGC_specific_OCR;
chr10:109295529-109296362	AC_OCR|MG_OCR;
chr14:33828181-33829478	AC_OCR|RGC_OCR|HC_OCR|Astro_OCR;AC_dar_OCR|RGC_dar_OCR|Astro_dar_OCR;
chr15:94511773-94512488	BC_OCR;BC_specific_OCR;
chr3:138668653-138669505	Rod_OCR|Cone_OCR|AC_OCR|BC_OCR|RGC_OCR|MG_OCR;
chr11:66044767-66045852	Rod_OCR|Cone_OCR|AC_OCR|BC_OCR|RGC_OCR|HC_OCR|MG_OCR|Astro_OCR;
chr12:14580803-14581219	Rod_OCR;Rod_specific_OCR;
chr17:76002974-76003227	BC_OCR;BC_specific_OCR;
chr4:98749182-98750618	Rod_OCR|Cone_OCR|BC_OCR;BC_dar_OCR;
chr5:168140626-168140839	AC_OCR;AC_specific_OCR;
chr2:66049180-66049463	Rod_OCR;Rod_specific_OCR;
chr1:196237308-196237793	AC_OCR;AC_specific_OCR;
chr10:16728642-16729311	Rod_OCR;Rod_specific_OCR;
chr1:112887504-112887915	BC_OCR;BC_specific_OCR;
chr2:225091543-225091721	Rod_OCR;Rod_specific_OCR;
chr13:84335273-84336300	AC_OCR|BC_OCR;AC_dar_OCR;
chr21:30826271-30826759	HC_OCR;HC_specific_OCR;
chr1:16518482-16518665	AC_OCR;AC_specific_OCR;
chr15:94147364-94147691	AC_OCR;AC_specific_OCR;
chr4:146405495-146405734	AC_OCR;AC_specific_OCR;
chr10:98180261-98180773	BC_OCR|HC_OCR;
chr6:25670464-25671030	AC_OCR|RGC_OCR;
chr4:150806495-150806721	RGC_OCR;RGC_specific_OCR;
chr7:88353276-88354051	AC_OCR|HC_OCR;
chr1:167470927-167471496	AC_OCR;AC_specific_OCR;
chrX:33099097-33099948	Rod_OCR|Cone_OCR;
chr17:17669654-17670349	Rod_OCR|AC_OCR|BC_OCR|HC_OCR|MG_OCR;
chr6:131076032-131076417	Rod_OCR|RGC_OCR;
chr11:29281147-29281978	BC_OCR;BC_specific_OCR;BC_dar_OCR;
chr13:25945445-25947711	Rod_OCR|Cone_OCR|AC_OCR|BC_OCR|RGC_OCR|HC_OCR|MG_OCR;Rod_dar_OCR;
chr7:39311573-39311952	BC_OCR|RGC_OCR;
chr5:78783972-78784185	Cone_OCR;Cone_specific_OCR;
chr2:163471620-163471999	BC_OCR|MG_OCR;
chr12:132443648-132445061	AC_OCR|RGC_OCR|HC_OCR;
chr4:176899674-176900476	BC_OCR;BC_specific_OCR;
chr11:75798094-75798502	HC_OCR;HC_specific_OCR;
chr6:151597426-151597913	AC_OCR|RGC_OCR|MG_OCR|Astro_OCR;Astro_dar_OCR;
chr7:66176617-66176877	Rod_OCR;Rod_specific_OCR;
chr10:78304139-78304323	MG_OCR;MG_specific_OCR;
chr18:26380909-26381162	AC_OCR;AC_specific_OCR;
chr3:42413209-42413753	MG_OCR|Astro_OCR;MG_dar_OCR|Astro_dar_OCR;
chr7:39662390-39664305	Rod_OCR|Cone_OCR|AC_OCR|BC_OCR|RGC_OCR|HC_OCR|MG_OCR|Astro_OCR;
chr4:1779925-1780107	Astro_OCR;Astro_specific_OCR;Astro_dar_OCR;
chr7:77723786-77724447	HC_OCR;HC_specific_OCR;HC_dar_OCR;
chr4:97551448-97553025	AC_OCR|RGC_OCR;RGC_dar_OCR;
chr2:107152078-107152517	BC_OCR;BC_specific_OCR;
chr17:89990-90515	MG_OCR;MG_specific_OCR;
chr3:18433039-18433381	Rod_OCR|Cone_OCR;
chrX:22182937-22183141	RGC_OCR;RGC_specific_OCR;
chr1:209060819-209061364	RGC_OCR;RGC_specific_OCR;RGC_dar_OCR;
chr5:9681871-9682867	BC_OCR;BC_specific_OCR;
chr15:63075560-63076132	AC_OCR;AC_specific_OCR;
chr3:73686128-73687312	MG_OCR|Astro_OCR;Astro_dar_OCR;
chr3:12953836-12954935	Rod_OCR|Cone_OCR|AC_OCR|BC_OCR|RGC_OCR|HC_OCR|Astro_OCR;
chr5:22046485-22047457	Rod_OCR|AC_OCR|HC_OCR;
chr12:127822020-127822550	RGC_OCR;RGC_specific_OCR;RGC_dar_OCR;
chr7:91228027-91228899	AC_OCR;AC_specific_OCR;
chr1:91286289-91286557	RGC_OCR;RGC_specific_OCR;
chr11:33332317-33333025	Rod_OCR;Rod_specific_OCR;
chr16:66517469-66518210	Rod_OCR|Cone_OCR|AC_OCR|BC_OCR|RGC_OCR|HC_OCR|MG_OCR;RGC_dar_OCR;
chr9:134736884-134740393	Rod_OCR|Cone_OCR|AC_OCR|BC_OCR|RGC_OCR|HC_OCR;Rod_dar_OCR;
chr14:62234887-62235197	AC_OCR;AC_specific_OCR;
chr4:9114379-9114672	BC_OCR;BC_specific_OCR;
chr2:5977847-5978032	Rod_OCR|AC_OCR|BC_OCR;
chr11:8463863-8464137	HC_OCR;HC_specific_OCR;
chr7:29883408-29885034	AC_OCR|HC_OCR;AC_dar_OCR;
chr6:123391990-123392471	MG_OCR;MG_specific_OCR;
chr11:46047850-46049504	Cone_OCR|AC_OCR|BC_OCR;BC_dar_OCR;
chr15:26792079-26792381	HC_OCR;HC_specific_OCR;
chr3:193764850-193766459	AC_OCR|RGC_OCR|MG_OCR|Astro_OCR;RGC_dar_OCR|Astro_dar_OCR;
chr3:84023962-84024499	AC_OCR|BC_OCR;
chr12:3704384-3704695	BC_OCR;BC_specific_OCR;
chr6:73450339-73450666	Cone_OCR;Cone_specific_OCR;
chr4:141539849-141540790	AC_OCR|RGC_OCR|MG_OCR;
chr16:15693084-15694297	AC_OCR|RGC_OCR;
chr13:42167057-42167993	AC_OCR|BC_OCR;
chr10:95517598-95518585	AC_OCR|BC_OCR|RGC_OCR|Astro_OCR;
chr1:85178409-85178746	Rod_OCR;Rod_specific_OCR;
chr5:89025537-89026471	Rod_OCR|AC_OCR|BC_OCR;
chr7:104334714-104335976	MG_OCR;MG_specific_OCR;MG_dar_OCR;
chr1:230959218-230959531	AC_OCR;AC_specific_OCR;
chr8:92641773-92642668	Rod_OCR|RGC_OCR;
chr6:148244085-148245409	BC_OCR;BC_specific_OCR;
chr3:69426476-69426994	Rod_OCR|Cone_OCR;
chr3:66448814-66449580	AC_OCR|BC_OCR;
chr2:208726488-208726809	AC_OCR;AC_specific_OCR;
chr14:90820913-90821592	AC_OCR;AC_specific_OCR;
chr22:33452801-33454615	Rod_OCR|Cone_OCR|AC_OCR|BC_OCR|RGC_OCR|HC_OCR|MG_OCR;AC_dar_OCR|RGC_dar_OCR;
chr11:16375183-16375369	MG_OCR;MG_specific_OCR;
chr8:61584481-61584720	AC_OCR;AC_specific_OCR;
chr13:35953720-35954464	Rod_OCR|Cone_OCR;
chr4:161452020-161452458	BC_OCR;BC_specific_OCR;
chr12:93496935-93497106	Astro_OCR;Astro_specific_OCR;Astro_dar_OCR;
chr17:55880391-55881175	HC_OCR;HC_specific_OCR;HC_dar_OCR;
chr22:25643633-25644553	BC_OCR;BC_specific_OCR;BC_dar_OCR;
chr4:58221293-58221842	AC_OCR;AC_specific_OCR;
chr1:178827630-178828165	BC_OCR;BC_specific_OCR;
chr15:63009172-63011230	Rod_OCR|Cone_OCR;Rod_dar_OCR;
chr14:31566658-31567495	Rod_OCR;Rod_specific_OCR;
chr7:39073853-39074444	RGC_OCR|HC_OCR;RGC_dar_OCR;
chr5:162991415-162993995	Rod_OCR|Cone_OCR|AC_OCR|BC_OCR|RGC_OCR|HC_OCR|MG_OCR;RGC_dar_OCR;
chr4:20901324-20901673	Rod_OCR|Cone_OCR;Cone_dar_OCR;
chr14:36836857-36837478	Rod_OCR;Rod_specific_OCR;
chr13:79218610-79218980	RGC_OCR;RGC_specific_OCR;RGC_dar_OCR;
chr12:98742321-98742829	BC_OCR;BC_specific_OCR;
chr1:217694258-217694883	Rod_OCR;Rod_specific_OCR;
chr3:177254577-177254752	MG_OCR;MG_specific_OCR;
chr12:52173109-52173388	RGC_OCR;RGC_specific_OCR;
chr7:89688895-89690586	AC_OCR|BC_OCR|RGC_OCR;BC_dar_OCR;
chr4:61041183-61041784	BC_OCR;BC_specific_OCR;
chr4:31046869-31047763	AC_OCR|BC_OCR|RGC_OCR|HC_OCR|MG_OCR;
chr8:65723088-65723300	Cone_OCR;Cone_specific_OCR;
chr2:77313544-77314646	BC_OCR;BC_specific_OCR;BC_dar_OCR;
chr8:19539412-19540335	AC_OCR|HC_OCR|MG_OCR|Astro_OCR;MG_dar_OCR|Astro_dar_OCR;
chr2:5189956-5190304	Rod_OCR|Cone_OCR|AC_OCR|BC_OCR;
chr9:1007254-1007449	AC_OCR;AC_specific_OCR;
chr18:6099872-6100227	Cone_OCR;Cone_specific_OCR;Cone_dar_OCR;
chr3:44008259-44009095	HC_OCR;HC_specific_OCR;HC_dar_OCR;
chr10:34738323-34738652	MG_OCR;MG_specific_OCR;
chr2:114957313-114958902	Rod_OCR|Cone_OCR;
chr17:38051167-38051458	Cone_OCR;Cone_specific_OCR;
chr10:44473542-44473887	MG_OCR;MG_specific_OCR;
chr3:57898040-57898335	Cone_OCR;Cone_specific_OCR;
chr10:57258152-57258767	RGC_OCR;RGC_specific_OCR;
chr5:177876041-177877552	MG_OCR|Astro_OCR;MG_dar_OCR;
chr12:105753623-105753983	RGC_OCR|HC_OCR|MG_OCR;
chr1:40161975-40163059	Rod_OCR|Cone_OCR|BC_OCR;
chr11:99898248-99898496	RGC_OCR;RGC_specific_OCR;
chr1:170988094-170988542	BC_OCR;BC_specific_OCR;
chr1:96581989-96582171	MG_OCR;MG_specific_OCR;
chr6:96267485-96268030	Rod_OCR;Rod_specific_OCR;
chr3:58176082-58176479	AC_OCR;AC_specific_OCR;
chr11:35391258-35392284	Rod_OCR;Rod_specific_OCR;
chr1:150253721-150256090	Rod_OCR|Cone_OCR|AC_OCR|BC_OCR|RGC_OCR|HC_OCR|MG_OCR|Astro_OCR;MG_dar_OCR;
chr19:39862850-39863699	MG_OCR|Astro_OCR;MG_dar_OCR|Astro_dar_OCR;
chr5:173827576-173827758	RGC_OCR;RGC_specific_OCR;
chr11:65854522-65855305	Cone_OCR|BC_OCR|RGC_OCR|HC_OCR|MG_OCR|Astro_OCR;
chr15:81008235-81009402	Rod_OCR|Cone_OCR|AC_OCR|BC_OCR|RGC_OCR;Rod_dar_OCR;
chr4:183764002-183765650	AC_OCR|HC_OCR;HC_dar_OCR;
chr2:87345689-87346113	Rod_OCR;Rod_specific_OCR;
chr1:19683749-19684530	Rod_OCR|Cone_OCR|BC_OCR;
chr3:81370428-81370622	Cone_OCR;Cone_specific_OCR;
chr10:45402466-45402765	HC_OCR;HC_specific_OCR;
chr1:246741938-246742163	RGC_OCR;RGC_specific_OCR;
chr6:42203557-42203899	AC_OCR;AC_specific_OCR;
chr12:90749562-90750750	Rod_OCR|Cone_OCR|BC_OCR;
chr6:138789214-138790176	Cone_OCR|HC_OCR;Cone_dar_OCR;
chr1:202100999-202102537	Rod_OCR|Cone_OCR|AC_OCR|BC_OCR|RGC_OCR|HC_OCR|MG_OCR|Astro_OCR;
chr7:89942013-89942382	AC_OCR|MG_OCR;
chr14:74598065-74598932	Cone_OCR;Cone_specific_OCR;
chr5:2167611-2169458	RGC_OCR|MG_OCR;RGC_dar_OCR|MG_dar_OCR;
chr2:185546283-185546981	AC_OCR|BC_OCR;
chr7:76177921-76179701	Rod_OCR|Cone_OCR|AC_OCR|BC_OCR|RGC_OCR|HC_OCR|MG_OCR|Astro_OCR;
chr22:24694331-24694914	Cone_OCR|BC_OCR;
chr15:30196964-30197404	HC_OCR;HC_specific_OCR;
chr8:33663034-33664249	Rod_OCR|Cone_OCR|AC_OCR|BC_OCR|RGC_OCR|HC_OCR|MG_OCR|Astro_OCR;
chr9:116764646-116765018	HC_OCR;HC_specific_OCR;
chr12:1605279-1606316	AC_OCR|BC_OCR|RGC_OCR|HC_OCR|MG_OCR;AC_dar_OCR;
chr20:17526130-17526311	Cone_OCR;Cone_specific_OCR;
chr14:67535564-67536208	Cone_OCR;Cone_specific_OCR;
chr1:31070707-31071267	BC_OCR;BC_specific_OCR;
chr12:93509030-93509772	BC_OCR|RGC_OCR|HC_OCR;
chr1:56529064-56529616	MG_OCR|Astro_OCR;MG_dar_OCR;
chr1:151339393-151339793	BC_OCR;BC_specific_OCR;
chr22:34806162-34807334	Rod_OCR|Cone_OCR|BC_OCR;
chr7:77589558-77590431	AC_OCR;AC_specific_OCR;
chr17:38828752-38829611	AC_OCR|BC_OCR;
chr16:61469956-61470853	BC_OCR;BC_specific_OCR;
chr1:232743582-232744004	Rod_OCR;Rod_specific_OCR;
chr15:37386384-37386578	AC_OCR;AC_specific_OCR;
chr2:141215079-141215478	AC_OCR|MG_OCR;
chr14:50800938-50801158	Rod_OCR;Rod_specific_OCR;
chr5:120735670-120736097	AC_OCR|BC_OCR;
chr4:40549921-40550750	AC_OCR|RGC_OCR|Astro_OCR;RGC_dar_OCR;
chr10:46577388-46577814	HC_OCR;HC_specific_OCR;
chr1:65934409-65934640	AC_OCR;AC_specific_OCR;
chr2:100823528-100825355	AC_OCR|BC_OCR|RGC_OCR|HC_OCR;AC_dar_OCR|BC_dar_OCR;
chr1:87777068-87777794	MG_OCR;MG_specific_OCR;
chr5:96292889-96295137	Rod_OCR|Cone_OCR|BC_OCR;Rod_dar_OCR;
chr17:56023589-56025130	Rod_OCR|Cone_OCR|AC_OCR|BC_OCR|RGC_OCR|HC_OCR|MG_OCR;Rod_dar_OCR;
chr10:102631854-102632338	Rod_OCR|Cone_OCR|AC_OCR|BC_OCR|Astro_OCR;Astro_dar_OCR;
chr17:1801422-1802753	AC_OCR|BC_OCR|HC_OCR;HC_dar_OCR;
chr14:36154831-36155074	Rod_OCR;Rod_specific_OCR;
chr1:31381409-31382448	Rod_OCR|Cone_OCR|AC_OCR|BC_OCR|HC_OCR|MG_OCR|Astro_OCR;
chr1:239901380-239902895	BC_OCR|RGC_OCR;BC_dar_OCR;
chr4:106101824-106102844	Rod_OCR|AC_OCR|BC_OCR;
chr10:112696688-112697054	Cone_OCR;Cone_specific_OCR;
chr10:25473725-25474096	AC_OCR|HC_OCR;
chr16:57672923-57673868	AC_OCR|BC_OCR|MG_OCR|Astro_OCR;MG_dar_OCR|Astro_dar_OCR;
chr5:66810416-66811134	Cone_OCR;Cone_specific_OCR;Cone_dar_OCR;
chr7:103974884-103975096	Rod_OCR;Rod_specific_OCR;
chr8:1828165-1828628	AC_OCR|MG_OCR|Astro_OCR;Astro_dar_OCR;
chr5:135686355-135686594	BC_OCR;BC_specific_OCR;
chr8:142446334-142447455	Rod_OCR|Cone_OCR;Rod_dar_OCR;
chr21:16779768-16780728	MG_OCR;MG_specific_OCR;MG_dar_OCR;
chr3:67536834-67537925	AC_OCR|RGC_OCR|HC_OCR;HC_dar_OCR;
chr13:29005768-29006126	MG_OCR;MG_specific_OCR;MG_dar_OCR;
chr21:35885079-35887127	Rod_OCR|Cone_OCR|BC_OCR;
chr6:158706487-158707112	Cone_OCR|AC_OCR|BC_OCR|HC_OCR|MG_OCR;
chr11:19311668-19311838	AC_OCR;AC_specific_OCR;
chr5:52885020-52885205	RGC_OCR;RGC_specific_OCR;
chr3:19849527-19850883	Rod_OCR|Cone_OCR;Rod_dar_OCR;
chr11:129924739-129925940	AC_OCR|RGC_OCR;RGC_dar_OCR;
chr5:124057062-124058376	Rod_OCR|Cone_OCR|AC_OCR|BC_OCR|HC_OCR;
chr12:92089846-92090085	Rod_OCR|AC_OCR|BC_OCR;
chr18:13512709-13515305	Rod_OCR|Cone_OCR|AC_OCR|BC_OCR|RGC_OCR|HC_OCR;Rod_dar_OCR;
chr13:45491608-45493280	Rod_OCR|Cone_OCR|AC_OCR|BC_OCR|RGC_OCR|HC_OCR|MG_OCR|Astro_OCR;
chr3:84475976-84476196	Rod_OCR;Rod_specific_OCR;
chr15:85487112-85488842	AC_OCR|BC_OCR|HC_OCR;AC_dar_OCR;
chr5:112048942-112049421	AC_OCR;AC_specific_OCR;
chr5:114631484-114633102	Rod_OCR|Cone_OCR|AC_OCR|BC_OCR|RGC_OCR|HC_OCR|MG_OCR|Astro_OCR;
chr6:105371500-105371788	Rod_OCR|Cone_OCR|BC_OCR;Cone_dar_OCR;
chr6:38235912-38236792	BC_OCR|MG_OCR;
chr2:109073098-109073372	Rod_OCR;Rod_specific_OCR;
chr2:150946426-150947302	BC_OCR;BC_specific_OCR;
chr3:139442309-139442585	BC_OCR;BC_specific_OCR;
chr5:160833687-160834268	BC_OCR;BC_specific_OCR;
chr2:186188785-186189145	AC_OCR;AC_specific_OCR;
chr15:94613242-94614654	AC_OCR;AC_specific_OCR;AC_dar_OCR;
chr6:43464049-43464931	Rod_OCR|Cone_OCR|AC_OCR|HC_OCR;HC_dar_OCR;
chr22:51058445-51060241	Rod_OCR|Cone_OCR|AC_OCR|BC_OCR|RGC_OCR|HC_OCR|MG_OCR;
chr11:85445220-85445598	RGC_OCR;RGC_specific_OCR;
chr10:104348779-104348976	Rod_OCR;Rod_specific_OCR;
chr7:129517965-129518477	Cone_OCR|BC_OCR;
chr12:116103912-116105442	Rod_OCR|Cone_OCR|BC_OCR;
chr1:54741026-54741430	AC_OCR|MG_OCR|Astro_OCR;MG_dar_OCR|Astro_dar_OCR;
chr5:69366965-69367174	Rod_OCR;Rod_specific_OCR;
chr12:26006908-26007618	HC_OCR;HC_specific_OCR;HC_dar_OCR;
chr1:165098727-165099428	Rod_OCR|Cone_OCR|AC_OCR|BC_OCR|RGC_OCR|HC_OCR|MG_OCR;Cone_dar_OCR;
chr18:490027-490318	MG_OCR;MG_specific_OCR;
chr5:179032481-179032702	AC_OCR;AC_specific_OCR;
chrX:122911620-122912019	Rod_OCR|Cone_OCR;
chr12:93042148-93042578	Rod_OCR;Rod_specific_OCR;
chr4:77358347-77358772	MG_OCR;MG_specific_OCR;
chr6:155163576-155164369	AC_OCR|BC_OCR;
chr10:19711547-19711965	MG_OCR;MG_specific_OCR;
chr3:107387282-107387511	Cone_OCR;Cone_specific_OCR;
chr17:26205953-26207861	Rod_OCR|Cone_OCR|AC_OCR|BC_OCR|RGC_OCR|HC_OCR|MG_OCR|Astro_OCR;
chr1:113469783-113470786	MG_OCR|Astro_OCR;MG_dar_OCR;
chr14:61853927-61854192	HC_OCR;HC_specific_OCR;
chr10:18485782-18486581	RGC_OCR;RGC_specific_OCR;RGC_dar_OCR;
chr19:13892293-13892735	MG_OCR|Astro_OCR;Astro_dar_OCR;
chr15:67021426-67022398	MG_OCR;MG_specific_OCR;MG_dar_OCR;
chr2:208681373-208682102	AC_OCR|RGC_OCR|HC_OCR|MG_OCR;MG_dar_OCR;
chr5:150053401-150054060	AC_OCR|Astro_OCR;Astro_dar_OCR;
chr4:63707008-63707690	Cone_OCR;Cone_specific_OCR;
chr8:102728904-102730095	AC_OCR|MG_OCR|Astro_OCR;
chr13:31172038-31172633	RGC_OCR;RGC_specific_OCR;
chr18:62632905-62634537	AC_OCR|BC_OCR|RGC_OCR|HC_OCR;RGC_dar_OCR;
chr2:4995162-4996359	Rod_OCR|Cone_OCR|BC_OCR;
chr8:83548210-83548596	AC_OCR;AC_specific_OCR;
chr15:61111548-61112546	AC_OCR|BC_OCR|HC_OCR;
chr13:47154542-47154754	Cone_OCR;Cone_specific_OCR;
chr9:108237335-108238043	Rod_OCR|Cone_OCR|BC_OCR|HC_OCR;
chr14:88970957-88971800	Rod_OCR|Cone_OCR;
chr7:155270880-155271438	Cone_OCR;Cone_specific_OCR;
chr3:138640048-138640488	Rod_OCR|Cone_OCR;
chr13:94945354-94946123	Cone_OCR|BC_OCR;
chr13:47188481-47189468	BC_OCR;BC_specific_OCR;
chr9:121149335-121149531	RGC_OCR;RGC_specific_OCR;
chr4:165415385-165415935	Rod_OCR;Rod_specific_OCR;
chr13:99755167-99756874	Rod_OCR|Cone_OCR|AC_OCR|BC_OCR|MG_OCR;Cone_dar_OCR;
chr11:120585758-120585954	Cone_OCR;Cone_specific_OCR;
chr4:176572676-176573415	AC_OCR|BC_OCR;
chr12:38723589-38724940	Rod_OCR|Cone_OCR;
chr16:50305122-50305522	AC_OCR;AC_specific_OCR;
chr12:27073375-27073597	Cone_OCR;Cone_specific_OCR;
chr17:63274384-63275515	BC_OCR|HC_OCR|MG_OCR;
chr2:87567633-87569715	Rod_OCR|Cone_OCR|AC_OCR|BC_OCR|RGC_OCR|HC_OCR|MG_OCR|Astro_OCR;
chr9:44836619-44837133	AC_OCR;AC_specific_OCR;
chr1:37090602-37092888	BC_OCR;BC_specific_OCR;BC_dar_OCR;
chr11:16876477-16877032	AC_OCR|MG_OCR;
chr8:8506246-8506824	BC_OCR|HC_OCR;
chr2:235346328-235347116	AC_OCR|MG_OCR|Astro_OCR;Astro_dar_OCR;
chr7:11795069-11795343	BC_OCR|HC_OCR;
chr9:4020454-4021026	BC_OCR|RGC_OCR;
chr10:12868662-12869058	AC_OCR|HC_OCR;
chr5:59553414-59554105	AC_OCR|RGC_OCR|MG_OCR;
chr5:1339187-1340438	Rod_OCR|Cone_OCR|AC_OCR|BC_OCR;
chr13:47439877-47440710	AC_OCR|BC_OCR|HC_OCR;
chr19:10777074-10777282	Cone_OCR;Cone_specific_OCR;
chr12:67303673-67303892	BC_OCR;BC_specific_OCR;
chr12:132990554-132990951	Cone_OCR|MG_OCR;
chr8:142685931-142686166	AC_OCR;AC_specific_OCR;
chr2:180672839-180673605	Rod_OCR|BC_OCR;
chrX:7748369-7749297	AC_OCR|HC_OCR;
chr13:114186690-114188141	AC_OCR|RGC_OCR|MG_OCR;RGC_dar_OCR;
chr17:75605102-75605343	AC_OCR;AC_specific_OCR;
chr5:169677876-169678062	RGC_OCR;RGC_specific_OCR;
chr6:121296423-121296948	AC_OCR|BC_OCR;
chr5:111549689-111550021	Rod_OCR;Rod_specific_OCR;
chr14:65828631-65829107	Astro_OCR;Astro_specific_OCR;Astro_dar_OCR;
chr18:42714710-42715671	HC_OCR;HC_specific_OCR;HC_dar_OCR;
chr14:66985125-66985467	Cone_OCR;Cone_specific_OCR;
chr15:101758669-101758917	HC_OCR;HC_specific_OCR;
chr17:71280588-71284028	Rod_OCR|Cone_OCR|AC_OCR|BC_OCR|HC_OCR|MG_OCR|Astro_OCR;HC_dar_OCR|MG_dar_OCR|Astro_dar_OCR;
chr13:100212579-100212791	HC_OCR;HC_specific_OCR;
chr12:8028076-8028323	Cone_OCR;Cone_specific_OCR;
chrX:13442173-13442630	MG_OCR;MG_specific_OCR;
chr10:77480206-77480506	RGC_OCR;RGC_specific_OCR;
chrX:144805705-144806244	AC_OCR|MG_OCR;
chr7:114340233-114340751	AC_OCR;AC_specific_OCR;
chr5:112399579-112400103	AC_OCR|BC_OCR|HC_OCR|Astro_OCR;
chr16:70524012-70524677	AC_OCR|BC_OCR;
chr2:14477004-14477399	RGC_OCR;RGC_specific_OCR;RGC_dar_OCR;
chrX:15641204-15642040	RGC_OCR;RGC_specific_OCR;RGC_dar_OCR;
chr1:102954027-102954376	RGC_OCR;RGC_specific_OCR;
chr10:14620200-14620585	HC_OCR;HC_specific_OCR;
chr12:116844134-116845041	AC_OCR|RGC_OCR|HC_OCR|Astro_OCR;RGC_dar_OCR|HC_dar_OCR|Astro_dar_OCR;
chr10:88995940-88996432	AC_OCR|HC_OCR;
chr10:71229346-71230122	Cone_OCR;Cone_specific_OCR;Cone_dar_OCR;
chr21:43382252-43382607	Cone_OCR;Cone_specific_OCR;
chr18:39243292-39243696	RGC_OCR;RGC_specific_OCR;RGC_dar_OCR;
chr6:56692491-56693589	Cone_OCR|AC_OCR|BC_OCR|RGC_OCR|HC_OCR;HC_dar_OCR;
chr16:53174308-53174534	HC_OCR;HC_specific_OCR;
chr5:99920486-99920713	Rod_OCR;Rod_specific_OCR;
chr4:148613654-148613837	Rod_OCR;Rod_specific_OCR;
chr1:112107628-112108116	MG_OCR|Astro_OCR;MG_dar_OCR|Astro_dar_OCR;
chr3:165001181-165003143	BC_OCR;BC_specific_OCR;BC_dar_OCR;
chr12:26853450-26853783	BC_OCR|RGC_OCR;
chr17:55754910-55755187	MG_OCR;MG_specific_OCR;
chr19:47682353-47683196	Rod_OCR|Cone_OCR;
chr1:61415267-61415484	AC_OCR;AC_specific_OCR;
chr16:11875628-11877402	Rod_OCR|Cone_OCR|AC_OCR|BC_OCR|MG_OCR|Astro_OCR;Astro_dar_OCR;
chr12:75337215-75337471	AC_OCR;AC_specific_OCR;
chr6:165954111-165954436	HC_OCR;HC_specific_OCR;
chr10:100287684-100288510	BC_OCR|HC_OCR;
chr3:174336184-174336409	Cone_OCR;Cone_specific_OCR;
chr13:79169521-79171719	Rod_OCR|Cone_OCR|AC_OCR|BC_OCR|RGC_OCR|HC_OCR|Astro_OCR;RGC_dar_OCR;
chr3:188550355-188551579	AC_OCR|MG_OCR|Astro_OCR;Astro_dar_OCR;
chr4:142728115-142729267	MG_OCR;MG_specific_OCR;MG_dar_OCR;
chr20:34129075-34130496	Rod_OCR|Cone_OCR|AC_OCR|BC_OCR|RGC_OCR|HC_OCR|MG_OCR|Astro_OCR;
chr15:35061253-35062628	Rod_OCR|Cone_OCR|AC_OCR|BC_OCR|RGC_OCR|HC_OCR;RGC_dar_OCR;
chr21:19099207-19099631	Rod_OCR|Cone_OCR;
chr2:10024272-10025737	Cone_OCR|BC_OCR|RGC_OCR|HC_OCR;
chr6:147604612-147604975	Cone_OCR|AC_OCR|BC_OCR|HC_OCR;
chr14:87049156-87049483	Rod_OCR|Cone_OCR|AC_OCR|BC_OCR|RGC_OCR|HC_OCR|MG_OCR;
chr10:29771361-29772566	Rod_OCR|Cone_OCR|AC_OCR|BC_OCR|RGC_OCR|HC_OCR;
chr8:13282430-13283385	AC_OCR|BC_OCR|HC_OCR;HC_dar_OCR;
chr9:38548383-38548748	AC_OCR|HC_OCR;
chr18:567094-567434	MG_OCR;MG_specific_OCR;
chr5:115472465-115472719	HC_OCR;HC_specific_OCR;
chr3:122700804-122702078	BC_OCR|MG_OCR|Astro_OCR;MG_dar_OCR|Astro_dar_OCR;
chr15:45145463-45145985	Rod_OCR|Cone_OCR|BC_OCR|HC_OCR;
chr1:68703330-68705357	Rod_OCR|Cone_OCR;Rod_dar_OCR;
chr2:67876502-67877251	AC_OCR|HC_OCR;
chr9:124711775-124711980	AC_OCR;AC_specific_OCR;
chr3:33422000-33422232	Rod_OCR;Rod_specific_OCR;
chr12:132352443-132352846	Astro_OCR;Astro_specific_OCR;Astro_dar_OCR;
chr9:2577440-2577709	HC_OCR;HC_specific_OCR;
chr11:108780745-108781628	Cone_OCR|BC_OCR;
chr6:15470228-15470655	Rod_OCR;Rod_specific_OCR;
chr3:124769402-124769757	AC_OCR;AC_specific_OCR;
chr10:35506437-35507934	Rod_OCR|Cone_OCR|AC_OCR|BC_OCR|RGC_OCR|HC_OCR|MG_OCR;
chr2:134745892-134746447	Rod_OCR;Rod_specific_OCR;
chr18:21112873-21113133	RGC_OCR;RGC_specific_OCR;
chr4:106464534-106465224	AC_OCR|BC_OCR|RGC_OCR;AC_dar_OCR;
chr8:133332863-133333097	AC_OCR;AC_specific_OCR;
chr5:148284841-148285242	AC_OCR|BC_OCR;
chr11:103933582-103934071	AC_OCR|BC_OCR|HC_OCR|MG_OCR;HC_dar_OCR;
chr2:8499441-8501228	AC_OCR|BC_OCR;BC_dar_OCR;
chr9:34939750-34940397	MG_OCR;MG_specific_OCR;
chr20:52251718-52252274	AC_OCR;AC_specific_OCR;
chrX:99700870-99701202	RGC_OCR;RGC_specific_OCR;
chr7:84563234-84565158	Rod_OCR|Cone_OCR;
chr11:66374270-66375305	MG_OCR|Astro_OCR;MG_dar_OCR|Astro_dar_OCR;
chr3:167212372-167212744	RGC_OCR;RGC_specific_OCR;
chr12:99639277-99640755	HC_OCR;HC_specific_OCR;HC_dar_OCR;
chr15:45068021-45068879	AC_OCR|BC_OCR|HC_OCR;AC_dar_OCR|HC_dar_OCR;
chr5:129402096-129402683	RGC_OCR;RGC_specific_OCR;RGC_dar_OCR;
chr1:6987577-6987783	HC_OCR;HC_specific_OCR;
chr2:72438981-72439222	MG_OCR;MG_specific_OCR;
chr2:148763954-148764600	Cone_OCR;Cone_specific_OCR;
chr7:6087843-6088297	AC_OCR|HC_OCR;HC_dar_OCR;
chr12:122222415-122222599	RGC_OCR;RGC_specific_OCR;RGC_dar_OCR;
chr11:102057109-102058937	MG_OCR;MG_specific_OCR;
chr7:68709575-68710017	AC_OCR|HC_OCR;HC_dar_OCR;
chr20:20344263-20345286	BC_OCR;BC_specific_OCR;
chr1:52035020-52036420	AC_OCR|RGC_OCR|MG_OCR;AC_dar_OCR;
chr4:166836610-166837362	AC_OCR|MG_OCR;
chr22:37344901-37345614	AC_OCR;AC_specific_OCR;AC_dar_OCR;
chr9:101028108-101028502	BC_OCR;BC_specific_OCR;
chr3:50402117-50403435	Rod_OCR|Cone_OCR|AC_OCR|BC_OCR|RGC_OCR|HC_OCR|MG_OCR|Astro_OCR;
chr8:86794022-86794297	Rod_OCR;Rod_specific_OCR;
chr3:177130154-177130401	Rod_OCR;Rod_specific_OCR;
chr16:71810943-71812855	Rod_OCR|Cone_OCR;
chr1:29232373-29233534	Rod_OCR|Cone_OCR|BC_OCR;Rod_dar_OCR|Cone_dar_OCR;
chr2:55863725-55864172	Cone_OCR;Cone_specific_OCR;
chr2:67994399-67994969	HC_OCR;HC_specific_OCR;HC_dar_OCR;
chr6:74502101-74502412	AC_OCR;AC_specific_OCR;
chr2:3650173-3650812	AC_OCR;AC_specific_OCR;
chr6:157453413-157453708	Rod_OCR;Rod_specific_OCR;
chr12:11832428-11833080	RGC_OCR;RGC_specific_OCR;
chr1:32173954-32174289	MG_OCR;MG_specific_OCR;MG_dar_OCR;
chr11:17568554-17569022	RGC_OCR|MG_OCR;MG_dar_OCR;
chr14:53625816-53626596	Rod_OCR;Rod_specific_OCR;
chr4:135215888-135216413	AC_OCR|RGC_OCR;
chr13:52556852-52557455	Cone_OCR;Cone_specific_OCR;
chr20:34183225-34183807	MG_OCR;MG_specific_OCR;
chr12:96742236-96742578	MG_OCR;MG_specific_OCR;
chr9:125559376-125560660	Rod_OCR;Rod_specific_OCR;
chr2:86023488-86024411	MG_OCR|Astro_OCR;MG_dar_OCR|Astro_dar_OCR;
chr20:62741495-62742097	AC_OCR|BC_OCR;
chr17:68316995-68317387	MG_OCR|Astro_OCR;
chr19:29326854-29327808	HC_OCR;HC_specific_OCR;HC_dar_OCR;
chr1:208192249-208192688	HC_OCR;HC_specific_OCR;
chr13:41099483-41099663	HC_OCR;HC_specific_OCR;
chr12:1495487-1496132	HC_OCR;HC_specific_OCR;
chr21:20390773-20391289	AC_OCR|HC_OCR;
chr16:49679728-49680168	MG_OCR;MG_specific_OCR;
chr22:34964228-34964512	RGC_OCR;RGC_specific_OCR;RGC_dar_OCR;
chr10:87424095-87424396	AC_OCR;AC_specific_OCR;
chr4:11420154-11420709	AC_OCR|RGC_OCR;AC_dar_OCR;
chr7:17587366-17588306	AC_OCR|RGC_OCR|HC_OCR|MG_OCR;RGC_dar_OCR;
chr1:25620677-25621688	AC_OCR|RGC_OCR;
chr3:120845913-120846278	Cone_OCR;Cone_specific_OCR;
chr20:10961593-10961908	AC_OCR;AC_specific_OCR;
chr5:132051905-132052323	HC_OCR;HC_specific_OCR;HC_dar_OCR;
chr13:34750104-34751816	AC_OCR|BC_OCR|RGC_OCR|HC_OCR;RGC_dar_OCR|HC_dar_OCR;
chr8:83228600-83229020	HC_OCR;HC_specific_OCR;
chr3:85409659-85410568	Rod_OCR|Cone_OCR|AC_OCR|BC_OCR|RGC_OCR|HC_OCR|MG_OCR;
chr21:35121322-35121829	Rod_OCR|Cone_OCR;
chr13:28040468-28041310	HC_OCR;HC_specific_OCR;HC_dar_OCR;
chr12:17181232-17181926	HC_OCR;HC_specific_OCR;
chr18:14382305-14382772	Rod_OCR;Rod_specific_OCR;
chr4:6781250-6781785	AC_OCR|BC_OCR|RGC_OCR|HC_OCR;BC_dar_OCR;
chr16:74529032-74530061	Rod_OCR|Cone_OCR;Cone_dar_OCR;
chr1:108667980-108668763	Rod_OCR|Cone_OCR|AC_OCR|BC_OCR|RGC_OCR|HC_OCR|MG_OCR|Astro_OCR;
chr3:56207265-56208223	BC_OCR|RGC_OCR;RGC_dar_OCR;
chr12:20472214-20474091	AC_OCR|BC_OCR|RGC_OCR|HC_OCR;RGC_dar_OCR;
chr3:81696187-81696373	Rod_OCR;Rod_specific_OCR;
chr18:75049728-75050110	MG_OCR;MG_specific_OCR;
chr11:23615140-23615358	HC_OCR;HC_specific_OCR;
chr17:6768459-6768634	Cone_OCR;Cone_specific_OCR;
chr11:123023398-123024261	AC_OCR;AC_specific_OCR;
chr9:131280800-131280974	Rod_OCR;Rod_specific_OCR;
chr3:155777290-155778489	RGC_OCR|MG_OCR;
chr6:108768421-108769177	AC_OCR;AC_specific_OCR;
chr15:22024753-22025764	AC_OCR|HC_OCR;
chr18:53893277-53894069	Rod_OCR|AC_OCR|BC_OCR;
chr16:11496021-11496685	MG_OCR;MG_specific_OCR;MG_dar_OCR;
chr15:33183118-33183867	Rod_OCR|Cone_OCR|BC_OCR;
chr7:64034915-64035486	AC_OCR|RGC_OCR|HC_OCR|MG_OCR|Astro_OCR;RGC_dar_OCR;
chr3:32552739-32553705	Rod_OCR|Cone_OCR;
chr9:46609142-46609466	AC_OCR;AC_specific_OCR;
chr12:94225324-94225797	BC_OCR;BC_specific_OCR;
chr6:79876349-79876589	AC_OCR;AC_specific_OCR;
chr8:142709440-142711070	Rod_OCR|Cone_OCR|BC_OCR|HC_OCR;BC_dar_OCR;
chr22:43405143-43405770	Rod_OCR|Cone_OCR;Rod_dar_OCR;
chr6:29737034-29737392	HC_OCR;HC_specific_OCR;
chr20:34397134-34398384	Rod_OCR|Cone_OCR|BC_OCR;
chr12:105945961-105946137	AC_OCR;AC_specific_OCR;
chr17:70390779-70391164	MG_OCR;MG_specific_OCR;
chr7:107691149-107692185	BC_OCR;BC_specific_OCR;
chr15:92605074-92605297	AC_OCR;AC_specific_OCR;
chr1:83373135-83373378	BC_OCR;BC_specific_OCR;
chr4:7236448-7237027	BC_OCR;BC_specific_OCR;BC_dar_OCR;
chr4:175955158-175955952	AC_OCR|RGC_OCR;AC_dar_OCR;
chr5:102916427-102917227	BC_OCR;BC_specific_OCR;
chr2:181600590-181601104	BC_OCR;BC_specific_OCR;
chr7:50551402-50552565	BC_OCR;BC_specific_OCR;
chr2:152465152-152465327	AC_OCR;AC_specific_OCR;
chr5:103420549-103421006	AC_OCR|MG_OCR;
chr3:5258553-5258841	AC_OCR;AC_specific_OCR;AC_dar_OCR;
chr3:4751970-4752173	HC_OCR;HC_specific_OCR;
chr3:67038886-67039060	Rod_OCR;Rod_specific_OCR;
chr5:132148073-132150727	Rod_OCR|Cone_OCR|AC_OCR|RGC_OCR|HC_OCR|MG_OCR|Astro_OCR;HC_dar_OCR|MG_dar_OCR;
chr2:173818561-173819016	Cone_OCR;Cone_specific_OCR;
chr2:153711514-153712277	HC_OCR;HC_specific_OCR;
chr6:131208445-131208881	Rod_OCR;Rod_specific_OCR;
chr8:104254632-104255196	HC_OCR;HC_specific_OCR;
chr2:55252458-55254317	AC_OCR|BC_OCR|RGC_OCR|HC_OCR|MG_OCR;MG_dar_OCR;
chr6:55071154-55071784	Rod_OCR|Cone_OCR|BC_OCR;
chr5:83765271-83765447	Cone_OCR;Cone_specific_OCR;
chr14:26686022-26686445	AC_OCR|MG_OCR;
chr4:115558515-115559093	AC_OCR|RGC_OCR;RGC_dar_OCR;
chr1:29335122-29335327	Cone_OCR;Cone_specific_OCR;
chr1:150193202-150194299	Rod_OCR|AC_OCR|BC_OCR|HC_OCR;
chr19:58162044-58163201	Rod_OCR;Rod_specific_OCR;
chr5:74645668-74645874	RGC_OCR;RGC_specific_OCR;
chr6:4848510-4849346	Rod_OCR|Cone_OCR|AC_OCR|RGC_OCR|HC_OCR;
chr12:115991143-115991904	MG_OCR|Astro_OCR;MG_dar_OCR;
chr7:46750249-46751075	AC_OCR;AC_specific_OCR;
chr11:17665571-17665747	BC_OCR;BC_specific_OCR;
chr2:110356997-110357170	Rod_OCR;Rod_specific_OCR;
chr16:87668761-87670598	Rod_OCR|Cone_OCR|AC_OCR|BC_OCR|RGC_OCR|HC_OCR|MG_OCR|Astro_OCR;HC_dar_OCR;
chr15:66483493-66484281	Rod_OCR|Cone_OCR|BC_OCR|HC_OCR|MG_OCR;
chr19:19050720-19052695	Rod_OCR|Cone_OCR|AC_OCR|BC_OCR|RGC_OCR|HC_OCR|MG_OCR|Astro_OCR;MG_dar_OCR|Astro_dar_OCR;
chr1:219764105-219764288	Cone_OCR;Cone_specific_OCR;
chr10:92403942-92405066	Cone_OCR|AC_OCR|BC_OCR|HC_OCR;AC_dar_OCR;
chr9:123028203-123028418	AC_OCR;AC_specific_OCR;
chr10:402749-402992	BC_OCR;BC_specific_OCR;
chr12:79306210-79306422	BC_OCR;BC_specific_OCR;
chr2:10100513-10102104	AC_OCR|BC_OCR|HC_OCR;HC_dar_OCR;
chr11:42192127-42192568	AC_OCR;AC_specific_OCR;
chr9:32721020-32721837	MG_OCR;MG_specific_OCR;MG_dar_OCR;
chr11:122450940-122452512	Rod_OCR|Cone_OCR|AC_OCR|BC_OCR|RGC_OCR|HC_OCR|MG_OCR|Astro_OCR;AC_dar_OCR|RGC_dar_OCR;
chr6:10583183-10583662	BC_OCR;BC_specific_OCR;
chr5:36486438-36486669	Rod_OCR;Rod_specific_OCR;
chr4:38703531-38703702	BC_OCR;BC_specific_OCR;
chr12:52225023-52225601	BC_OCR;BC_specific_OCR;
chr19:23460646-23461117	Rod_OCR;Rod_specific_OCR;
chr10:93843134-93843961	RGC_OCR|MG_OCR|Astro_OCR;
chr18:26724379-26724645	BC_OCR;BC_specific_OCR;
chr1:161745889-161746255	Cone_OCR;Cone_specific_OCR;
chr5:80855970-80856429	AC_OCR|BC_OCR;
chr5:1445454-1445919	BC_OCR;BC_specific_OCR;
chr13:24814161-24814609	AC_OCR;AC_specific_OCR;
chrX:102000122-102001802	Rod_OCR|Cone_OCR|AC_OCR|BC_OCR|RGC_OCR|HC_OCR|MG_OCR;
chrX:9263700-9264047	MG_OCR;MG_specific_OCR;
chr1:8520083-8520586	AC_OCR|BC_OCR;
chr18:802066-802518	Rod_OCR|Cone_OCR;
chr1:43613222-43613870	Cone_OCR|AC_OCR|BC_OCR|RGC_OCR|HC_OCR|MG_OCR|Astro_OCR;MG_dar_OCR;
chr19:13895779-13896310	Cone_OCR|BC_OCR|HC_OCR|MG_OCR;
chr17:29125269-29125722	Rod_OCR;Rod_specific_OCR;
chr22:23921117-23921714	HC_OCR;HC_specific_OCR;HC_dar_OCR;
chr12:91519672-91519886	Cone_OCR;Cone_specific_OCR;
chr6:55072824-55073394	Rod_OCR|BC_OCR;
chr4:1777368-1778020	AC_OCR|HC_OCR|MG_OCR|Astro_OCR;Astro_dar_OCR;
chr18:24520846-24521318	AC_OCR|BC_OCR|MG_OCR;
chr1:178114646-178117134	Rod_OCR|Cone_OCR|AC_OCR|BC_OCR|RGC_OCR;Rod_dar_OCR;
chr10:130297856-130298117	AC_OCR;AC_specific_OCR;
chr9:18129829-18130575	RGC_OCR;RGC_specific_OCR;RGC_dar_OCR;
chr1:111148099-111150869	Cone_OCR|AC_OCR|BC_OCR|RGC_OCR|HC_OCR|MG_OCR|Astro_OCR;AC_dar_OCR|RGC_dar_OCR|MG_dar_OCR|Astro_dar_OCR;
chr7:87713093-87713895	AC_OCR|RGC_OCR;RGC_dar_OCR;
chr20:50383426-50385846	Rod_OCR|Cone_OCR|AC_OCR|BC_OCR|RGC_OCR|HC_OCR|MG_OCR|Astro_OCR;
chr5:179177668-179178513	Cone_OCR;Cone_specific_OCR;
chr16:51501417-51502842	Rod_OCR|Cone_OCR|BC_OCR;Cone_dar_OCR;
chr5:21968820-21969792	Rod_OCR|BC_OCR;
chrX:129375314-129375495	Cone_OCR;Cone_specific_OCR;
chr2:91894590-91894775	AC_OCR;AC_specific_OCR;
chrX:2367331-2367565	RGC_OCR;RGC_specific_OCR;
chr2:50140946-50142176	AC_OCR|HC_OCR;AC_dar_OCR;
chr7:13726708-13727406	AC_OCR|RGC_OCR;RGC_dar_OCR;
chr14:100611811-100615229	Rod_OCR|Cone_OCR|AC_OCR|BC_OCR;Rod_dar_OCR;
chr9:95274342-95275908	AC_OCR|BC_OCR;
chr22:23396654-23397176	AC_OCR;AC_specific_OCR;
chr3:82186737-82187336	AC_OCR;AC_specific_OCR;
chr2:47167107-47169513	Rod_OCR|Cone_OCR|AC_OCR|BC_OCR|RGC_OCR|HC_OCR|MG_OCR|Astro_OCR;RGC_dar_OCR|MG_dar_OCR|Astro_dar_OCR;
chr6:51489576-51491504	BC_OCR|RGC_OCR|MG_OCR;BC_dar_OCR|RGC_dar_OCR;
chr2:226308526-226309078	AC_OCR;AC_specific_OCR;
chr14:90933668-90934498	BC_OCR;BC_specific_OCR;
chr5:121350070-121350607	BC_OCR;BC_specific_OCR;
chr15:52006850-52007060	HC_OCR;HC_specific_OCR;
chr13:60181487-60181690	RGC_OCR;RGC_specific_OCR;
chr2:172013515-172013985	Rod_OCR|Cone_OCR;Rod_dar_OCR;
chr7:7036573-7037264	AC_OCR|HC_OCR|MG_OCR;
chr20:6245797-6246518	AC_OCR|Astro_OCR;Astro_dar_OCR;
chr7:88121523-88122077	RGC_OCR;RGC_specific_OCR;
chr6:157308508-157308718	Rod_OCR;Rod_specific_OCR;
chr22:35523674-35525367	BC_OCR;BC_specific_OCR;BC_dar_OCR;
chr2:53956264-53956867	AC_OCR|BC_OCR|HC_OCR;
chr12:120687699-120688143	Rod_OCR|Cone_OCR|Astro_OCR;Rod_dar_OCR;
chr9:85881308-85882494	Cone_OCR|AC_OCR|BC_OCR|HC_OCR|Astro_OCR;Cone_dar_OCR|BC_dar_OCR|HC_dar_OCR;
chr12:122667298-122668472	Rod_OCR|Cone_OCR|AC_OCR|BC_OCR|RGC_OCR|HC_OCR|MG_OCR|Astro_OCR;Cone_dar_OCR;
chr8:37573905-37575257	MG_OCR|Astro_OCR;MG_dar_OCR|Astro_dar_OCR;
chr9:71682936-71683117	RGC_OCR;RGC_specific_OCR;
chr5:177570985-177571160	AC_OCR;AC_specific_OCR;
chr2:160760025-160761583	Cone_OCR|BC_OCR|RGC_OCR|MG_OCR;RGC_dar_OCR;
chr8:18735747-18737423	Rod_OCR|Cone_OCR|AC_OCR|BC_OCR|RGC_OCR|HC_OCR|MG_OCR;
chr5:67647347-67648789	BC_OCR;BC_specific_OCR;
chr14:29444094-29444582	RGC_OCR;RGC_specific_OCR;RGC_dar_OCR;
chr12:57016782-57016993	Rod_OCR;Rod_specific_OCR;
chr7:13275682-13276315	AC_OCR|BC_OCR|RGC_OCR;RGC_dar_OCR;
chr5:104837003-104837297	AC_OCR;AC_specific_OCR;
chr20:31597346-31597717	Astro_OCR;Astro_specific_OCR;Astro_dar_OCR;
chr2:13871474-13872880	BC_OCR;BC_specific_OCR;
chr3:158408611-158408944	AC_OCR;AC_specific_OCR;
chr2:16506848-16507129	AC_OCR;AC_specific_OCR;
chr12:25546005-25546228	Rod_OCR;Rod_specific_OCR;
chr3:126663036-126663393	RGC_OCR;RGC_specific_OCR;
chr11:72302775-72303698	Rod_OCR|Cone_OCR|AC_OCR|BC_OCR;
chrX:138622736-138623286	AC_OCR;AC_specific_OCR;
chr7:113325475-113327419	BC_OCR;BC_specific_OCR;BC_dar_OCR;
chr7:29626160-29626586	AC_OCR|RGC_OCR;
chr13:114881068-114881608	RGC_OCR;RGC_specific_OCR;RGC_dar_OCR;
chr19:10920132-10920337	MG_OCR;MG_specific_OCR;
chr5:173321035-173321853	Rod_OCR|Cone_OCR|AC_OCR|BC_OCR|HC_OCR|MG_OCR;
chr11:87826771-87827155	RGC_OCR;RGC_specific_OCR;
chr4:124036503-124037026	Rod_OCR|BC_OCR;
chr7:101130018-101130533	MG_OCR;MG_specific_OCR;
chr5:140207359-140208535	Cone_OCR|AC_OCR|BC_OCR|RGC_OCR|HC_OCR;
chr4:22325973-22326357	RGC_OCR;RGC_specific_OCR;RGC_dar_OCR;
chr2:178102340-178102532	Rod_OCR;Rod_specific_OCR;
chr22:40419149-40419750	AC_OCR;AC_specific_OCR;
chr14:55542452-55542904	MG_OCR;MG_specific_OCR;
chr14:105478009-105480868	AC_OCR|BC_OCR|RGC_OCR|HC_OCR|MG_OCR;AC_dar_OCR|RGC_dar_OCR;
chr5:14040052-14040954	AC_OCR|BC_OCR;
chr2:200846947-200847202	RGC_OCR;RGC_specific_OCR;
chr5:155266720-155267356	Cone_OCR|BC_OCR;
chr22:25871426-25872136	MG_OCR|Astro_OCR;Astro_dar_OCR;
chr1:198979328-198980707	AC_OCR|RGC_OCR;
chr18:172442-172708	Astro_OCR;Astro_specific_OCR;
chr6:51885117-51886036	Rod_OCR|AC_OCR|BC_OCR|HC_OCR|MG_OCR;
chr7:133241390-133241866	Rod_OCR;Rod_specific_OCR;
chr12:59482673-59483036	RGC_OCR;RGC_specific_OCR;RGC_dar_OCR;
chr7:133379650-133379879	Rod_OCR;Rod_specific_OCR;
chr2:127979372-127979538	BC_OCR;BC_specific_OCR;
chr4:54655923-54656098	AC_OCR;AC_specific_OCR;
chr19:14284691-14285376	AC_OCR;AC_specific_OCR;
chr3:146733181-146734248	Rod_OCR|Cone_OCR;
chr2:183582324-183582515	AC_OCR;AC_specific_OCR;
chr1:226498169-226499085	Rod_OCR|Cone_OCR;Rod_dar_OCR|Cone_dar_OCR;
chr20:62485093-62486928	Rod_OCR|Cone_OCR|AC_OCR|BC_OCR|RGC_OCR;
chr10:111716176-111717801	Rod_OCR|Cone_OCR|AC_OCR|RGC_OCR|HC_OCR|MG_OCR;RGC_dar_OCR;
chr7:153686926-153687448	Cone_OCR;Cone_specific_OCR;
chr8:1180197-1180840	HC_OCR;HC_specific_OCR;HC_dar_OCR;
chr5:153343682-153345178	Rod_OCR|Cone_OCR|AC_OCR|BC_OCR|RGC_OCR|HC_OCR|MG_OCR;
chr11:57102558-57104003	Rod_OCR|Cone_OCR|AC_OCR|BC_OCR|RGC_OCR|HC_OCR|MG_OCR|Astro_OCR;
chr18:71531669-71532255	BC_OCR;BC_specific_OCR;
chr5:138656571-138657128	Rod_OCR|Cone_OCR|BC_OCR;
chr8:95906673-95909269	Rod_OCR|Cone_OCR|AC_OCR|BC_OCR|RGC_OCR|HC_OCR|MG_OCR|Astro_OCR;HC_dar_OCR;
chr10:130841001-130841636	BC_OCR;BC_specific_OCR;
chr15:77412993-77413206	Rod_OCR;Rod_specific_OCR;
chr3:150516082-150516277	MG_OCR;MG_specific_OCR;
chr2:171959848-171960097	Rod_OCR;Rod_specific_OCR;
chr18:28738513-28739061	MG_OCR;MG_specific_OCR;
chr18:18606157-18606404	Rod_OCR;Rod_specific_OCR;
chr3:179098007-179098650	AC_OCR|RGC_OCR;
chr6:114616631-114617307	AC_OCR;AC_specific_OCR;
chr5:114476184-114476509	Rod_OCR|Cone_OCR;
chr16:77370413-77371245	MG_OCR;MG_specific_OCR;
chr5:146966205-146966667	MG_OCR;MG_specific_OCR;
chr4:114212428-114214759	Rod_OCR|Cone_OCR|AC_OCR|BC_OCR|RGC_OCR|HC_OCR|Astro_OCR;BC_dar_OCR;
chr14:30625557-30626459	Cone_OCR|AC_OCR|BC_OCR|HC_OCR|MG_OCR;HC_dar_OCR|MG_dar_OCR;
chr2:27976928-27977281	Cone_OCR|RGC_OCR;
chr6:148079397-148080579	AC_OCR;AC_specific_OCR;
chr21:41179283-41179509	AC_OCR;AC_specific_OCR;
chr21:38056237-38057179	Rod_OCR;Rod_specific_OCR;
chr3:37350542-37351167	Rod_OCR;Rod_specific_OCR;
chr2:27008227-27009386	Rod_OCR|Cone_OCR|AC_OCR|BC_OCR|RGC_OCR|HC_OCR|MG_OCR|Astro_OCR;
chr6:43736720-43740093	Rod_OCR|Cone_OCR|AC_OCR|BC_OCR|RGC_OCR|HC_OCR|MG_OCR|Astro_OCR;
chr3:160255548-160255741	Rod_OCR;Rod_specific_OCR;
chr2:104089376-104089638	BC_OCR;BC_specific_OCR;
chr8:81003845-81004331	AC_OCR;AC_specific_OCR;
chr6:16131209-16131442	RGC_OCR;RGC_specific_OCR;RGC_dar_OCR;
chr16:9401410-9404217	Rod_OCR|AC_OCR|BC_OCR|RGC_OCR|MG_OCR|Astro_OCR;RGC_dar_OCR|MG_dar_OCR;
chr17:36945181-36946078	Cone_OCR|BC_OCR;
chr18:64162383-64163692	Rod_OCR|Cone_OCR|AC_OCR|BC_OCR|RGC_OCR|HC_OCR|MG_OCR;
chr1:209212944-209213167	Astro_OCR;Astro_specific_OCR;
chr5:147183454-147184630	AC_OCR|RGC_OCR|HC_OCR;
chrX:13752145-13753518	Rod_OCR|Cone_OCR|AC_OCR|BC_OCR|RGC_OCR|HC_OCR|MG_OCR|Astro_OCR;
chr7:50175517-50175975	HC_OCR|MG_OCR;
chr6:71018795-71019524	RGC_OCR|HC_OCR;
chrX:71759518-71761471	Rod_OCR|Cone_OCR|AC_OCR|BC_OCR|RGC_OCR|HC_OCR|MG_OCR;AC_dar_OCR;
chr11:12734043-12734210	Rod_OCR;Rod_specific_OCR;
chr2:152377522-152377849	AC_OCR;AC_specific_OCR;
chr14:104520481-104521463	AC_OCR|BC_OCR;
chr11:58261981-58263975	AC_OCR|BC_OCR|RGC_OCR|HC_OCR;AC_dar_OCR|BC_dar_OCR|RGC_dar_OCR;
chr15:100580329-100580538	RGC_OCR;RGC_specific_OCR;
chr13:114247324-114248899	Rod_OCR;Rod_specific_OCR;
chr5:114936194-114936749	BC_OCR;BC_specific_OCR;BC_dar_OCR;
chr7:135967784-135968330	AC_OCR;AC_specific_OCR;
chr10:35735425-35735722	AC_OCR|MG_OCR;
chr7:111620697-111621464	AC_OCR|BC_OCR;
chr11:87971173-87972657	AC_OCR;AC_specific_OCR;
chr5:160382964-160383566	AC_OCR;AC_specific_OCR;
chr5:167527975-167528721	BC_OCR;BC_specific_OCR;BC_dar_OCR;
chr1:95006146-95008299	Rod_OCR|Cone_OCR|AC_OCR|MG_OCR|Astro_OCR;MG_dar_OCR|Astro_dar_OCR;
chr12:19767701-19768717	AC_OCR|BC_OCR;AC_dar_OCR;
chr3:81547079-81547436	BC_OCR;BC_specific_OCR;
chr8:55995968-55996415	AC_OCR|BC_OCR|RGC_OCR;
chr11:116278695-116278945	BC_OCR;BC_specific_OCR;
chr8:89176290-89176877	MG_OCR;MG_specific_OCR;
chr4:36392931-36394105	AC_OCR;AC_specific_OCR;
chr14:67754711-67754923	Rod_OCR;Rod_specific_OCR;
chr4:9912047-9912624	Cone_OCR|RGC_OCR;Cone_dar_OCR;
chr15:65546768-65547596	BC_OCR|HC_OCR;
chr12:79511093-79511392	Rod_OCR|AC_OCR|BC_OCR;
chr14:19973223-19973535	BC_OCR;BC_specific_OCR;
chr10:53592557-53593076	RGC_OCR|Astro_OCR;Astro_dar_OCR;
chr4:185543856-185545982	Rod_OCR|Cone_OCR|BC_OCR;
chr8:101288069-101289177	Rod_OCR|Cone_OCR|BC_OCR;
chr1:22069184-22069373	RGC_OCR;RGC_specific_OCR;
chr22:30031469-30032209	Rod_OCR|Cone_OCR|AC_OCR|BC_OCR|RGC_OCR|HC_OCR|MG_OCR;
chr10:71918668-71918855	BC_OCR;BC_specific_OCR;
chr1:114343629-114343910	Rod_OCR|Cone_OCR|AC_OCR|BC_OCR;
chr16:52610752-52611526	AC_OCR|RGC_OCR;RGC_dar_OCR;
chr15:39983496-39983706	Astro_OCR;Astro_specific_OCR;
chr2:7503838-7504661	Rod_OCR|Cone_OCR;
chrX:9506289-9507427	Rod_OCR|Cone_OCR|AC_OCR|BC_OCR;
chr6:140196987-140197238	Rod_OCR;Rod_specific_OCR;
chr3:54925215-54926231	AC_OCR|BC_OCR|MG_OCR|Astro_OCR;AC_dar_OCR;
chr7:116647609-116647789	AC_OCR;AC_specific_OCR;
chr10:130727134-130727768	MG_OCR;MG_specific_OCR;
chr15:60292471-60292846	Rod_OCR;Rod_specific_OCR;
chr2:212216569-212217199	AC_OCR|RGC_OCR;
chr11:47162805-47163100	Rod_OCR;Rod_specific_OCR;
chr7:79030451-79030861	AC_OCR|BC_OCR|HC_OCR;
chr6:8725967-8727647	AC_OCR;AC_specific_OCR;
chr8:35015762-35015945	Rod_OCR;Rod_specific_OCR;
chr11:101140642-101141394	AC_OCR|MG_OCR;
chr10:50780426-50781309	AC_OCR;AC_specific_OCR;
chr4:69922783-69924192	AC_OCR|RGC_OCR;AC_dar_OCR;
chr22:26279803-26280478	AC_OCR|RGC_OCR;RGC_dar_OCR;
chr3:19682710-19683870	Rod_OCR|Cone_OCR;
chr10:118481123-118483590	AC_OCR|BC_OCR|HC_OCR;AC_dar_OCR|BC_dar_OCR|HC_dar_OCR;
chr4:103243222-103244370	Cone_OCR;Cone_specific_OCR;Cone_dar_OCR;
chr5:28927714-28928689	AC_OCR|BC_OCR|RGC_OCR;
chr8:140759809-140761094	Rod_OCR;Rod_specific_OCR;
chr6:47741563-47741966	MG_OCR;MG_specific_OCR;
chr20:12947086-12947797	AC_OCR|BC_OCR|RGC_OCR|HC_OCR|MG_OCR;RGC_dar_OCR;
chr15:36315849-36316849	AC_OCR|BC_OCR;
chr10:11061261-11061578	Rod_OCR|AC_OCR|BC_OCR;
chr13:74374257-74374602	MG_OCR;MG_specific_OCR;
chr21:39875460-39875821	RGC_OCR;RGC_specific_OCR;
chr12:15492262-15493861	AC_OCR|BC_OCR|HC_OCR;
chr14:48465795-48466688	AC_OCR;AC_specific_OCR;
chr16:50313410-50313681	AC_OCR;AC_specific_OCR;
chr15:71653273-71653830	AC_OCR|RGC_OCR;RGC_dar_OCR;
chr5:45400549-45400923	Rod_OCR;Rod_specific_OCR;
chr1:189420066-189420350	Rod_OCR|Cone_OCR;
chrX:135208691-135209059	Rod_OCR;Rod_specific_OCR;
chr13:100418733-100419426	Rod_OCR|Cone_OCR;
chr7:151767996-151769340	Rod_OCR|Cone_OCR;
chr2:181933854-181935752	Rod_OCR|Cone_OCR|BC_OCR|RGC_OCR;
chr13:47349603-47350217	Cone_OCR|MG_OCR;Cone_dar_OCR;
chr12:128173143-128173824	HC_OCR;HC_specific_OCR;HC_dar_OCR;
chr13:101302419-101303103	AC_OCR|BC_OCR|HC_OCR|MG_OCR|Astro_OCR;Astro_dar_OCR;
chr4:16518210-16519940	Rod_OCR|Cone_OCR|AC_OCR|BC_OCR|RGC_OCR|HC_OCR|MG_OCR;BC_dar_OCR;
chr7:66958107-66958850	BC_OCR;BC_specific_OCR;
chr8:53206703-53207311	AC_OCR|BC_OCR;
chr12:60382985-60383257	AC_OCR;AC_specific_OCR;
chrX:128663382-128664254	MG_OCR;MG_specific_OCR;
chr1:66797189-66798565	AC_OCR|BC_OCR|RGC_OCR|HC_OCR|MG_OCR|Astro_OCR;AC_dar_OCR|RGC_dar_OCR|MG_dar_OCR|Astro_dar_OCR;
chr2:204115550-204115765	Rod_OCR;Rod_specific_OCR;
chr8:25811059-25811897	BC_OCR;BC_specific_OCR;
chr8:73771673-73771856	Cone_OCR;Cone_specific_OCR;
chr7:88034388-88035084	HC_OCR;HC_specific_OCR;
chr20:49498612-49498797	RGC_OCR;RGC_specific_OCR;RGC_dar_OCR;
chr6:51723517-51724260	AC_OCR;AC_specific_OCR;
chr14:32459367-32460995	AC_OCR|RGC_OCR|MG_OCR;MG_dar_OCR;
chr9:108070750-108071607	Rod_OCR|AC_OCR|RGC_OCR;
chr15:66370456-66370884	RGC_OCR;RGC_specific_OCR;
chr17:8672471-8672730	Cone_OCR;Cone_specific_OCR;
chr13:75584866-75586282	AC_OCR|BC_OCR;AC_dar_OCR;
chr1:111243268-111243854	BC_OCR;BC_specific_OCR;
chr6:3219686-3220629	AC_OCR|HC_OCR|MG_OCR;HC_dar_OCR|MG_dar_OCR;
chr7:31454923-31455487	RGC_OCR;RGC_specific_OCR;
chr4:162925956-162927003	Rod_OCR|AC_OCR|BC_OCR;
chr9:107051258-107051473	AC_OCR;AC_specific_OCR;
chr13:35027184-35027569	AC_OCR|BC_OCR;
chr2:15028872-15029326	RGC_OCR;RGC_specific_OCR;RGC_dar_OCR;
chr9:132792669-132793362	AC_OCR;AC_specific_OCR;
chr17:29710654-29710991	Rod_OCR|AC_OCR;
chr22:51213621-51213911	Rod_OCR|RGC_OCR|HC_OCR|MG_OCR;
chr2:103278824-103280002	AC_OCR|RGC_OCR;AC_dar_OCR;
chr14:24650720-24651546	AC_OCR|BC_OCR;
chr7:81995209-81995396	Cone_OCR;Cone_specific_OCR;
chr20:45663863-45664212	AC_OCR;AC_specific_OCR;
chr18:21707066-21708219	Rod_OCR|Cone_OCR|BC_OCR;Rod_dar_OCR;
chr15:26896072-26897226	AC_OCR|BC_OCR|RGC_OCR;RGC_dar_OCR;
chr4:46557708-46557887	AC_OCR;AC_specific_OCR;
chr8:90628103-90628953	AC_OCR|BC_OCR;
chr6:140858360-140860226	AC_OCR|RGC_OCR|HC_OCR|MG_OCR|Astro_OCR;AC_dar_OCR|MG_dar_OCR;
chr1:3281749-3283244	Rod_OCR|Cone_OCR|BC_OCR|MG_OCR|Astro_OCR;
chr2:200929532-200930885	AC_OCR|BC_OCR|RGC_OCR|HC_OCR;
chr2:27579068-27580458	Rod_OCR|Cone_OCR|AC_OCR|BC_OCR|RGC_OCR|HC_OCR|MG_OCR|Astro_OCR;
chr9:96049493-96049845	Rod_OCR;Rod_specific_OCR;
chr2:213469659-213470130	AC_OCR;AC_specific_OCR;
chr15:92563528-92563812	BC_OCR;BC_specific_OCR;
chr1:115618624-115618816	RGC_OCR;RGC_specific_OCR;RGC_dar_OCR;
chr16:77451896-77452665	AC_OCR;AC_specific_OCR;
chr15:53598754-53599560	AC_OCR|RGC_OCR;
chr3:53970277-53970902	Rod_OCR|Cone_OCR;
chr8:105508113-105508484	RGC_OCR;RGC_specific_OCR;
chr14:99366964-99367484	Astro_OCR;Astro_specific_OCR;Astro_dar_OCR;
chr13:28811278-28811734	AC_OCR;AC_specific_OCR;
chr2:102521042-102521442	AC_OCR|RGC_OCR;RGC_dar_OCR;
chr11:41053055-41053699	MG_OCR;MG_specific_OCR;
chr5:127092816-127094224	Rod_OCR|Cone_OCR|AC_OCR|BC_OCR|RGC_OCR|HC_OCR|MG_OCR;
chr6:42896375-42899017	Rod_OCR|Cone_OCR|AC_OCR|BC_OCR|RGC_OCR|HC_OCR|MG_OCR|Astro_OCR;BC_dar_OCR;
chr10:97115976-97116155	Astro_OCR;Astro_specific_OCR;
chr12:120444509-120444738	Rod_OCR;Rod_specific_OCR;
chr3:41329128-41330538	Rod_OCR|Cone_OCR;
chr5:38540161-38540769	Rod_OCR|Cone_OCR|AC_OCR|MG_OCR|Astro_OCR;Rod_dar_OCR;
chr9:119632718-119633419	BC_OCR;BC_specific_OCR;
chr21:11046315-11047931	Cone_OCR|AC_OCR|BC_OCR|RGC_OCR|HC_OCR|MG_OCR;
chr3:132324351-132324637	AC_OCR;AC_specific_OCR;
chr15:42052224-42053307	Rod_OCR|BC_OCR;
chr1:230922762-230923057	Rod_OCR;Rod_specific_OCR;
chr9:224528-224967	Cone_OCR;Cone_specific_OCR;Cone_dar_OCR;
chr19:41337558-41338439	AC_OCR;AC_specific_OCR;
chr18:11577330-11577545	RGC_OCR;RGC_specific_OCR;
chr3:188194676-188195400	Cone_OCR|AC_OCR|RGC_OCR;RGC_dar_OCR;
chr16:8322776-8322996	MG_OCR;MG_specific_OCR;
chr6:20572348-20572820	RGC_OCR;RGC_specific_OCR;
chr15:73889339-73890037	Rod_OCR|Cone_OCR;
chr5:40725816-40726044	Rod_OCR;Rod_specific_OCR;
chr8:100290267-100290561	AC_OCR;AC_specific_OCR;
chr1:105342954-105343224	BC_OCR;BC_specific_OCR;
chr8:77584384-77586801	Rod_OCR|Cone_OCR|AC_OCR|BC_OCR|RGC_OCR|MG_OCR;BC_dar_OCR|RGC_dar_OCR;
chr19:10865970-10866196	AC_OCR;AC_specific_OCR;
chr21:46533555-46535480	AC_OCR|BC_OCR|RGC_OCR|HC_OCR|MG_OCR;BC_dar_OCR;
chr7:158588480-158588842	MG_OCR;MG_specific_OCR;
chr20:45381183-45381902	Rod_OCR|Cone_OCR|AC_OCR|BC_OCR|RGC_OCR|HC_OCR|MG_OCR;
chr14:32575371-32577138	Rod_OCR|Cone_OCR|BC_OCR;
chr16:47238986-47239606	AC_OCR|HC_OCR;
chr7:38899660-38899908	AC_OCR;AC_specific_OCR;
chr6:161839299-161840575	Rod_OCR|Cone_OCR|AC_OCR|BC_OCR|HC_OCR|MG_OCR;HC_dar_OCR;
chr2:134306603-134307072	Cone_OCR|HC_OCR|MG_OCR;
chr11:125979930-125980841	AC_OCR|BC_OCR|HC_OCR|MG_OCR;HC_dar_OCR|MG_dar_OCR;
chr1:169841436-169841737	Rod_OCR;Rod_specific_OCR;
chr5:147462222-147462423	Rod_OCR;Rod_specific_OCR;
chr10:110543608-110544136	Rod_OCR|Cone_OCR|BC_OCR;
chr3:17576644-17577031	AC_OCR|MG_OCR;
chr2:85623778-85624383	AC_OCR|HC_OCR;
chr3:13401969-13402461	BC_OCR;BC_specific_OCR;
chr3:167955613-167956622	AC_OCR|MG_OCR;
chr4:170337835-170338649	MG_OCR|Astro_OCR;MG_dar_OCR|Astro_dar_OCR;
chr2:192029600-192030483	Rod_OCR|Cone_OCR|AC_OCR|BC_OCR|RGC_OCR|HC_OCR|MG_OCR;RGC_dar_OCR|HC_dar_OCR;
chr16:22482571-22483353	AC_OCR|BC_OCR|HC_OCR;
chr5:1607201-1607559	BC_OCR;BC_specific_OCR;
chr4:88760010-88760896	Rod_OCR|Cone_OCR|AC_OCR|HC_OCR|MG_OCR|Astro_OCR;
chr2:31920785-31921320	AC_OCR;AC_specific_OCR;
chr3:35711719-35713030	AC_OCR|BC_OCR|RGC_OCR|HC_OCR;BC_dar_OCR;
chr1:207881147-207881892	AC_OCR;AC_specific_OCR;
chr9:8664356-8665849	Cone_OCR|AC_OCR|BC_OCR;
chr5:9396301-9396940	HC_OCR;HC_specific_OCR;HC_dar_OCR;
chr2:187472461-187474657	Rod_OCR|Cone_OCR|BC_OCR;Rod_dar_OCR;
chr18:35701421-35701881	AC_OCR;AC_specific_OCR;
chr5:146212395-146213472	Rod_OCR|AC_OCR|BC_OCR;
chrX:118876801-118878861	Rod_OCR|Cone_OCR;Rod_dar_OCR;
chr3:133032087-133032279	Rod_OCR;Rod_specific_OCR;
chr9:84134371-84134790	AC_OCR;AC_specific_OCR;
chr22:26325364-26325729	AC_OCR;AC_specific_OCR;
chr9:123647777-123649110	Rod_OCR|Cone_OCR|AC_OCR|BC_OCR;
chr2:207395732-207397277	Rod_OCR|AC_OCR|RGC_OCR|MG_OCR;
chrX:40433018-40433280	Rod_OCR;Rod_specific_OCR;
chr11:118760450-118761021	MG_OCR|Astro_OCR;MG_dar_OCR|Astro_dar_OCR;
chr7:90793798-90795052	AC_OCR|RGC_OCR|HC_OCR;HC_dar_OCR;
chr6:2162064-2162602	AC_OCR;AC_specific_OCR;
chr20:7148633-7148920	RGC_OCR;RGC_specific_OCR;
chr21:39401864-39402464	RGC_OCR;RGC_specific_OCR;RGC_dar_OCR;
chr6:56732531-56732802	AC_OCR;AC_specific_OCR;
chr3:24723490-24724036	AC_OCR|RGC_OCR;RGC_dar_OCR;
chr10:105590282-105590580	HC_OCR;HC_specific_OCR;
chr8:25834357-25834945	BC_OCR|RGC_OCR;BC_dar_OCR;
chr8:74746641-74746930	RGC_OCR;RGC_specific_OCR;
chr10:44174956-44175685	MG_OCR|Astro_OCR;Astro_dar_OCR;
chr19:28788595-28789108	AC_OCR|MG_OCR;
chr3:113473056-113473545	Rod_OCR|Cone_OCR|HC_OCR;
chr10:92975141-92975467	AC_OCR;AC_specific_OCR;
chr21:17657989-17658423	MG_OCR;MG_specific_OCR;
chr9:23777637-23777831	Astro_OCR;Astro_specific_OCR;
chr2:59019578-59019824	Rod_OCR|Cone_OCR|BC_OCR;
chr10:68131243-68131566	AC_OCR;AC_specific_OCR;
chr11:40150600-40151515	Rod_OCR|AC_OCR|BC_OCR|RGC_OCR|HC_OCR|MG_OCR;
chr17:4723898-4724073	MG_OCR;MG_specific_OCR;
chr10:118616070-118617265	Rod_OCR|Cone_OCR;Cone_dar_OCR;
chr6:51280884-51281357	AC_OCR;AC_specific_OCR;
chr8:30172519-30173641	BC_OCR|RGC_OCR|HC_OCR;RGC_dar_OCR;
chr5:150814087-150814394	Rod_OCR|Cone_OCR;
chr8:120642322-120642548	Cone_OCR;Cone_specific_OCR;
chr4:21698788-21700143	AC_OCR|BC_OCR|RGC_OCR|MG_OCR;BC_dar_OCR|RGC_dar_OCR;
chr5:9354182-9355113	AC_OCR;AC_specific_OCR;
chr9:129613494-129614473	Rod_OCR|Cone_OCR;Cone_dar_OCR;
chr8:141940966-141941143	Rod_OCR;Rod_specific_OCR;
chr1:184486838-184487026	RGC_OCR;RGC_specific_OCR;
chr2:201309320-201309542	AC_OCR;AC_specific_OCR;
chr7:36628281-36628547	AC_OCR;AC_specific_OCR;
chr1:220505676-220506571	Cone_OCR|BC_OCR;
chr11:34228209-34228891	BC_OCR|MG_OCR;
chr5:5551417-5552198	AC_OCR|RGC_OCR;RGC_dar_OCR;
chr7:108018073-108018364	BC_OCR;BC_specific_OCR;BC_dar_OCR;
chr8:106333910-106334598	AC_OCR|BC_OCR|HC_OCR;
chr5:49597667-49598092	AC_OCR;AC_specific_OCR;
chr9:81058930-81059232	Astro_OCR;Astro_specific_OCR;Astro_dar_OCR;
chrX:10429739-10429906	MG_OCR;MG_specific_OCR;
chr12:71360660-71361476	HC_OCR;HC_specific_OCR;HC_dar_OCR;
chr8:51190459-51191234	BC_OCR;BC_specific_OCR;
chr1:111701571-111701800	Rod_OCR|BC_OCR;
chr12:100913599-100914702	AC_OCR|RGC_OCR;RGC_dar_OCR;
chr12:23926324-23926601	RGC_OCR;RGC_specific_OCR;
chr1:94309905-94310119	AC_OCR|RGC_OCR|HC_OCR;
chr6:21998926-21999920	AC_OCR|BC_OCR|RGC_OCR;BC_dar_OCR;
chr1:8126009-8126380	Cone_OCR;Cone_specific_OCR;
chr7:124841935-124842166	AC_OCR;AC_specific_OCR;
chr2:106724014-106725232	AC_OCR|RGC_OCR|HC_OCR|MG_OCR;RGC_dar_OCR;
chr18:59480116-59482011	AC_OCR|BC_OCR|RGC_OCR|HC_OCR;BC_dar_OCR;
chrX:36301919-36302616	AC_OCR;AC_specific_OCR;
chr1:61911992-61912460	AC_OCR;AC_specific_OCR;
chr10:91234418-91236049	AC_OCR|HC_OCR;AC_dar_OCR;
chr4:91385244-91385911	AC_OCR|RGC_OCR|HC_OCR;
chr7:118690414-118690639	HC_OCR;HC_specific_OCR;
chr3:46737692-46738372	AC_OCR|RGC_OCR|HC_OCR;AC_dar_OCR|RGC_dar_OCR|HC_dar_OCR;
chr12:25946172-25946529	AC_OCR|MG_OCR;
chr2:46790241-46790881	Rod_OCR|Cone_OCR|BC_OCR|HC_OCR;
chr10:122038921-122040203	Rod_OCR|HC_OCR;
chr9:31336621-31337081	AC_OCR;AC_specific_OCR;
chr10:16916183-16917949	BC_OCR;BC_specific_OCR;BC_dar_OCR;
chr12:79699172-79701070	Cone_OCR|AC_OCR|BC_OCR;
chr3:7664837-7665887	AC_OCR|BC_OCR;AC_dar_OCR;
chr10:7937397-7937603	Astro_OCR;Astro_specific_OCR;
chr17:64962978-64963581	AC_OCR;AC_specific_OCR;
chr20:59895952-59896518	MG_OCR;MG_specific_OCR;MG_dar_OCR;
chr2:180588759-180588971	BC_OCR;BC_specific_OCR;
chr16:50058278-50060021	Rod_OCR|Cone_OCR|AC_OCR|BC_OCR|RGC_OCR|HC_OCR|MG_OCR|Astro_OCR;
chr1:208015204-208015597	Rod_OCR|BC_OCR|MG_OCR;
chr11:115037671-115039884	Rod_OCR|Cone_OCR|AC_OCR|BC_OCR|RGC_OCR|HC_OCR|MG_OCR|Astro_OCR;
chr8:40212788-40214630	AC_OCR|BC_OCR;
chr11:22841131-22841304	HC_OCR;HC_specific_OCR;
chr7:73866958-73870536	Rod_OCR|Cone_OCR|AC_OCR|BC_OCR|RGC_OCR|HC_OCR|MG_OCR|Astro_OCR;
chr10:62773793-62774010	BC_OCR;BC_specific_OCR;
chr14:73863796-73864299	BC_OCR|MG_OCR;
chr2:201258926-201259292	RGC_OCR;RGC_specific_OCR;RGC_dar_OCR;
chr3:90231544-90232253	Rod_OCR|Cone_OCR|AC_OCR|BC_OCR|RGC_OCR|HC_OCR|MG_OCR;
chr8:64539430-64540978	Rod_OCR|AC_OCR|BC_OCR|RGC_OCR|HC_OCR;AC_dar_OCR|HC_dar_OCR;
chr19:19688786-19689793	Cone_OCR|AC_OCR|HC_OCR;
chr6:40376751-40377032	Cone_OCR;Cone_specific_OCR;Cone_dar_OCR;
chr1:222208007-222208625	AC_OCR|RGC_OCR;RGC_dar_OCR;
chr5:74883507-74883788	Rod_OCR;Rod_specific_OCR;
chr11:102343880-102344796	AC_OCR|RGC_OCR|HC_OCR;RGC_dar_OCR|HC_dar_OCR;
chr2:75285532-75286326	Rod_OCR|Cone_OCR|AC_OCR;Cone_dar_OCR;
chr6:114591747-114591921	AC_OCR;AC_specific_OCR;
chr3:25116689-25117135	AC_OCR|MG_OCR;
chr5:149757589-149757980	AC_OCR|RGC_OCR;
chr7:89543851-89545692	Rod_OCR|Cone_OCR|AC_OCR|BC_OCR|RGC_OCR;BC_dar_OCR|RGC_dar_OCR;
chr5:52363713-52364673	AC_OCR|RGC_OCR;AC_dar_OCR;
chr4:114261394-114262150	Rod_OCR|Cone_OCR|BC_OCR;
chr9:114697956-114698641	Cone_OCR;Cone_specific_OCR;
chr20:22884955-22885437	MG_OCR;MG_specific_OCR;
chr7:16434308-16435117	AC_OCR;AC_specific_OCR;AC_dar_OCR;
chr7:145806205-145806638	Rod_OCR;Rod_specific_OCR;
chr17:64839642-64840403	AC_OCR|RGC_OCR|HC_OCR;AC_dar_OCR|HC_dar_OCR;
chr18:66900777-66901224	AC_OCR;AC_specific_OCR;
chr22:23583224-23583637	Rod_OCR|HC_OCR;
chr2:53107611-53108370	AC_OCR|RGC_OCR|HC_OCR;RGC_dar_OCR;
chr1:39782732-39783092	BC_OCR;BC_specific_OCR;
chr4:87723943-87724245	Rod_OCR|Cone_OCR;
chr3:22359874-22360281	MG_OCR;MG_specific_OCR;
chr21:34185731-34186150	AC_OCR|MG_OCR;
chr20:53242458-53243103	AC_OCR|MG_OCR;MG_dar_OCR;
chr1:82319729-82321078	Cone_OCR|BC_OCR|HC_OCR;
chr1:103326076-103326240	Rod_OCR;Rod_specific_OCR;
chr15:90397512-90399127	Rod_OCR|Cone_OCR|AC_OCR|BC_OCR|HC_OCR|MG_OCR;
chr18:53030753-53030919	Rod_OCR|BC_OCR;
chr2:159879786-159879954	MG_OCR;MG_specific_OCR;
chr9:83407720-83408172	AC_OCR;AC_specific_OCR;
chr19:5951246-5952819	Rod_OCR|Cone_OCR|AC_OCR|RGC_OCR|HC_OCR|MG_OCR;HC_dar_OCR;
chr6:84860457-84860793	AC_OCR;AC_specific_OCR;
chr6:112850004-112850230	HC_OCR;HC_specific_OCR;
chr7:7818559-7819982	Rod_OCR|Cone_OCR|BC_OCR;
chr8:11306035-11307844	Cone_OCR|AC_OCR|BC_OCR|MG_OCR|Astro_OCR;Cone_dar_OCR|AC_dar_OCR|MG_dar_OCR|Astro_dar_OCR;
chr18:48714656-48715625	Rod_OCR;Rod_specific_OCR;
chr1:175527139-175527311	BC_OCR;BC_specific_OCR;
chr1:243790549-243792350	AC_OCR|HC_OCR;
chr12:90748704-90749189	BC_OCR;BC_specific_OCR;
chr1:237911415-237912587	AC_OCR|BC_OCR;
chr3:105791821-105794503	Rod_OCR|Cone_OCR|AC_OCR;
chr12:132232179-132232633	AC_OCR;AC_specific_OCR;
chr4:77933722-77934329	AC_OCR|MG_OCR|Astro_OCR;Astro_dar_OCR;
chr12:110999783-111000083	Rod_OCR|AC_OCR;
chr5:125844986-125845791	AC_OCR|BC_OCR;BC_dar_OCR;
chr3:8894747-8895196	AC_OCR;AC_specific_OCR;
chr1:72554620-72554821	BC_OCR;BC_specific_OCR;
chr16:7523753-7524687	MG_OCR;MG_specific_OCR;
chr14:76860837-76861851	Rod_OCR|HC_OCR;Rod_dar_OCR;
chr14:105201262-105203125	AC_OCR|BC_OCR|RGC_OCR|HC_OCR|MG_OCR|Astro_OCR;MG_dar_OCR|Astro_dar_OCR;
chr6:155091224-155091710	Cone_OCR|HC_OCR;
chr5:64564022-64564927	AC_OCR|BC_OCR;
chr5:93711020-93711196	Cone_OCR;Cone_specific_OCR;
chr2:137362056-137362979	Rod_OCR;Rod_specific_OCR;
chr12:113480652-113481699	Rod_OCR|Cone_OCR|AC_OCR|BC_OCR;BC_dar_OCR;
chr7:2643184-2643407	MG_OCR;MG_specific_OCR;
chr9:26068289-26069305	MG_OCR;MG_specific_OCR;MG_dar_OCR;
chr15:32077818-32078031	HC_OCR;HC_specific_OCR;
chr2:232419207-232419934	MG_OCR;MG_specific_OCR;MG_dar_OCR;
chr9:7410166-7410802	BC_OCR;BC_specific_OCR;
chr3:171358193-171359582	Rod_OCR|Cone_OCR|AC_OCR|RGC_OCR;Rod_dar_OCR;
chr3:12173626-12174742	Cone_OCR|AC_OCR|BC_OCR|RGC_OCR;AC_dar_OCR;
chr4:84316844-84317444	AC_OCR;AC_specific_OCR;
chr2:39595531-39597141	Rod_OCR|Cone_OCR|AC_OCR|BC_OCR|RGC_OCR|HC_OCR;
chr5:7611760-7612900	AC_OCR;AC_specific_OCR;
chr10:4541979-4542191	AC_OCR;AC_specific_OCR;
chr6:108625487-108625855	AC_OCR;AC_specific_OCR;
chr8:99407831-99408254	AC_OCR;AC_specific_OCR;
chr16:28516448-28516655	RGC_OCR;RGC_specific_OCR;
chr12:94627131-94628492	BC_OCR;BC_specific_OCR;
chr3:183911833-183912223	HC_OCR;HC_specific_OCR;
chr12:5597068-5598043	AC_OCR|BC_OCR|MG_OCR;MG_dar_OCR;
chr7:17327427-17329551	Rod_OCR|Cone_OCR|AC_OCR|BC_OCR|RGC_OCR;RGC_dar_OCR;
chr18:23597302-23598331	AC_OCR|BC_OCR|HC_OCR;BC_dar_OCR;
chr8:140705471-140705758	RGC_OCR;RGC_specific_OCR;
chr8:136834748-136835079	AC_OCR;AC_specific_OCR;
chr1:184442019-184443029	AC_OCR|RGC_OCR;AC_dar_OCR;
chr4:120294471-120294699	HC_OCR;HC_specific_OCR;
chr5:50960545-50961325	RGC_OCR|HC_OCR;HC_dar_OCR;
chrX:85412260-85412705	BC_OCR;BC_specific_OCR;
chr7:50236611-50236832	BC_OCR;BC_specific_OCR;
chr6:157410145-157412713	Rod_OCR|Cone_OCR|AC_OCR|BC_OCR|RGC_OCR|MG_OCR;
chr22:26858663-26860145	Rod_OCR|AC_OCR|BC_OCR|RGC_OCR|HC_OCR|MG_OCR;
chr1:114291214-114291449	Rod_OCR;Rod_specific_OCR;
chr2:242221913-242224362	Rod_OCR|Cone_OCR|BC_OCR;Cone_dar_OCR;
chr8:38779386-38779658	MG_OCR;MG_specific_OCR;
chr8:76985196-76986055	AC_OCR;AC_specific_OCR;AC_dar_OCR;
chr2:218196023-218197111	Cone_OCR|AC_OCR|RGC_OCR|MG_OCR;RGC_dar_OCR;
chr18:5969347-5970369	AC_OCR|BC_OCR|MG_OCR|Astro_OCR;AC_dar_OCR;
chr10:30702378-30703396	Rod_OCR|Cone_OCR|AC_OCR|BC_OCR|RGC_OCR|HC_OCR|MG_OCR|Astro_OCR;
chr3:89428191-89428532	BC_OCR;BC_specific_OCR;
chr3:47302829-47303072	AC_OCR;AC_specific_OCR;
chr18:9803764-9804898	AC_OCR|RGC_OCR|HC_OCR|MG_OCR|Astro_OCR;AC_dar_OCR|RGC_dar_OCR|HC_dar_OCR|MG_dar_OCR;
chr2:122246973-122248655	Rod_OCR|Cone_OCR|AC_OCR|BC_OCR|HC_OCR|MG_OCR;
chr3:3049812-3050157	AC_OCR;AC_specific_OCR;
chr4:22848375-22849589	BC_OCR;BC_specific_OCR;BC_dar_OCR;
chr10:43941167-43943025	Rod_OCR|Cone_OCR;
chr18:15251919-15252339	MG_OCR;MG_specific_OCR;
chr13:110422824-110423437	Rod_OCR|Cone_OCR|BC_OCR|HC_OCR;
chr11:134392494-134392677	AC_OCR;AC_specific_OCR;
chr14:89827203-89827634	Cone_OCR|MG_OCR;
chr18:35906634-35907543	Rod_OCR|Cone_OCR;
chr12:131486532-131487263	AC_OCR|BC_OCR|RGC_OCR;RGC_dar_OCR;
chr10:127902319-127903153	BC_OCR;BC_specific_OCR;
chr6:39860052-39861077	Rod_OCR|Cone_OCR|AC_OCR|BC_OCR|HC_OCR|MG_OCR|Astro_OCR;
chr21:27530104-27531034	Cone_OCR|AC_OCR|BC_OCR|RGC_OCR|HC_OCR;RGC_dar_OCR;
chrX:2730239-2731054	AC_OCR|BC_OCR|MG_OCR;
chr10:12621535-12622701	Rod_OCR|Cone_OCR|AC_OCR|BC_OCR|RGC_OCR;
chr2:102413305-102413741	AC_OCR|RGC_OCR;RGC_dar_OCR;
chr11:12290899-12291333	AC_OCR;AC_specific_OCR;
chr11:110316764-110318882	Rod_OCR|Cone_OCR|BC_OCR|RGC_OCR;
chr3:150512619-150513965	Rod_OCR|Cone_OCR|BC_OCR;
chr16:82037954-82039407	Rod_OCR|BC_OCR|MG_OCR;
chr9:137383200-137386030	Rod_OCR|Cone_OCR|AC_OCR|BC_OCR;Cone_dar_OCR;
chr2:12559507-12560229	BC_OCR;BC_specific_OCR;
chr21:35977095-35977451	Rod_OCR;Rod_specific_OCR;
chr13:93457192-93457813	RGC_OCR;RGC_specific_OCR;
chr21:41462203-41462932	AC_OCR|RGC_OCR;RGC_dar_OCR;
chr12:114310198-114311462	Rod_OCR|Cone_OCR|AC_OCR|BC_OCR|HC_OCR;
chr20:20896382-20897017	AC_OCR|RGC_OCR;RGC_dar_OCR;
chr2:238186926-238188167	AC_OCR|MG_OCR|Astro_OCR;Astro_dar_OCR;
chr7:7854472-7854816	RGC_OCR;RGC_specific_OCR;
chr15:84723244-84723499	Cone_OCR;Cone_specific_OCR;
chr1:11388190-11389128	BC_OCR;BC_specific_OCR;
chr17:70981082-70981300	HC_OCR;HC_specific_OCR;
chr6:90546660-90547393	Rod_OCR;Rod_specific_OCR;
chr2:6498512-6499893	BC_OCR;BC_specific_OCR;
chr6:99017775-99018889	Rod_OCR|BC_OCR;
chr7:32545940-32546497	Rod_OCR|Cone_OCR|RGC_OCR;Cone_dar_OCR;
chr1:64465779-64466026	AC_OCR|Astro_OCR;Astro_dar_OCR;
chr11:45015876-45016132	AC_OCR;AC_specific_OCR;
chr12:31696667-31696948	AC_OCR;AC_specific_OCR;
chr1:86731219-86731753	AC_OCR;AC_specific_OCR;
chr2:16607052-16607258	MG_OCR;MG_specific_OCR;
chr3:15061794-15062152	Cone_OCR;Cone_specific_OCR;
chr4:183580664-183581253	BC_OCR;BC_specific_OCR;
chr19:19080350-19080647	MG_OCR;MG_specific_OCR;MG_dar_OCR;
chr1:146729919-146730332	RGC_OCR;RGC_specific_OCR;
chr4:17059929-17061517	AC_OCR|RGC_OCR;
chr11:62233861-62234158	RGC_OCR;RGC_specific_OCR;
chr5:102772027-102773399	Rod_OCR|AC_OCR;
chr14:23540370-23541570	Rod_OCR|Cone_OCR|AC_OCR|BC_OCR|RGC_OCR|HC_OCR|MG_OCR|Astro_OCR;Rod_dar_OCR;
chr6:94679892-94680071	Rod_OCR;Rod_specific_OCR;
chr16:2635132-2635601	AC_OCR|BC_OCR;
chr15:64792918-64794307	Rod_OCR|Cone_OCR|AC_OCR|BC_OCR|RGC_OCR|HC_OCR;
chr13:101080793-101081371	Rod_OCR;Rod_specific_OCR;
chr2:72806509-72807010	Rod_OCR|Cone_OCR|MG_OCR;
chr14:100192795-100193063	AC_OCR;AC_specific_OCR;
chr16:71662754-71662973	Astro_OCR;Astro_specific_OCR;
chr1:169545644-169546643	AC_OCR|BC_OCR|MG_OCR|Astro_OCR;AC_dar_OCR|Astro_dar_OCR;
chr2:162772575-162773298	AC_OCR;AC_specific_OCR;AC_dar_OCR;
chr13:57480894-57481407	AC_OCR|BC_OCR|HC_OCR;HC_dar_OCR;
chr1:156357827-156358795	MG_OCR|Astro_OCR;MG_dar_OCR|Astro_dar_OCR;
chr20:35723174-35725235	Rod_OCR|Cone_OCR|AC_OCR|BC_OCR|RGC_OCR|HC_OCR|MG_OCR|Astro_OCR;Rod_dar_OCR;
chr3:160180469-160181105	BC_OCR;BC_specific_OCR;
chr9:95798085-95798554	Rod_OCR|AC_OCR;
chr3:28290943-28292270	Rod_OCR|Cone_OCR;
chr15:31845203-31845546	RGC_OCR;RGC_specific_OCR;
chr5:29262431-29262699	BC_OCR;BC_specific_OCR;
chr8:101315316-101316071	Rod_OCR;Rod_specific_OCR;
chr17:56615348-56616036	RGC_OCR;RGC_specific_OCR;
chr18:13447525-13448507	Cone_OCR|AC_OCR|BC_OCR|RGC_OCR|HC_OCR|MG_OCR;Cone_dar_OCR;
chr4:22102986-22103252	AC_OCR|RGC_OCR;
chr13:45428406-45429142	AC_OCR|BC_OCR|RGC_OCR|MG_OCR;
chr5:67019642-67021653	Cone_OCR|AC_OCR|BC_OCR|RGC_OCR|MG_OCR|Astro_OCR;MG_dar_OCR;
chr19:44130214-44130585	HC_OCR;HC_specific_OCR;
chr17:44029287-44029553	RGC_OCR;RGC_specific_OCR;
chr10:134085592-134086488	AC_OCR|HC_OCR|Astro_OCR;HC_dar_OCR|Astro_dar_OCR;
chr2:32251260-32251431	Rod_OCR;Rod_specific_OCR;
chr15:54553480-54554623	BC_OCR;BC_specific_OCR;
chr5:152279950-152280283	Cone_OCR;Cone_specific_OCR;
chr5:6727422-6728773	AC_OCR|BC_OCR|HC_OCR;
chr13:59382486-59382942	BC_OCR;BC_specific_OCR;
chr5:131700097-131700440	AC_OCR|RGC_OCR|MG_OCR|Astro_OCR;RGC_dar_OCR|Astro_dar_OCR;
chr8:75327908-75329199	Cone_OCR|RGC_OCR;
chr13:23350292-23351347	MG_OCR|Astro_OCR;MG_dar_OCR|Astro_dar_OCR;
chr15:31443397-31443983	BC_OCR;BC_specific_OCR;BC_dar_OCR;
chr12:119455274-119455668	Rod_OCR|BC_OCR;
chr9:4106409-4106896	AC_OCR;AC_specific_OCR;
chr20:16560289-16562396	Cone_OCR|AC_OCR|BC_OCR|HC_OCR|MG_OCR|Astro_OCR;HC_dar_OCR|MG_dar_OCR;
chr7:90317896-90318530	AC_OCR|HC_OCR;
chr3:86093745-86094027	Cone_OCR;Cone_specific_OCR;
chr5:174860394-174861859	AC_OCR|BC_OCR|RGC_OCR|HC_OCR;BC_dar_OCR|HC_dar_OCR;
chr10:42919798-42920965	AC_OCR|BC_OCR|HC_OCR;
chr5:152021505-152022084	AC_OCR;AC_specific_OCR;
chr2:36171581-36172009	AC_OCR;AC_specific_OCR;
chr6:11179048-11179271	HC_OCR;HC_specific_OCR;
chr12:109585398-109586269	Cone_OCR|MG_OCR;MG_dar_OCR;
chr8:118215098-118215619	AC_OCR|RGC_OCR|HC_OCR;
chr14:96362035-96362301	Rod_OCR;Rod_specific_OCR;
chr7:23293815-23294530	AC_OCR;AC_specific_OCR;
chr9:8489126-8490110	Cone_OCR|AC_OCR|BC_OCR;
chr18:55326368-55327876	Rod_OCR;Rod_specific_OCR;
chr18:785398-785753	Cone_OCR;Cone_specific_OCR;
chr7:122605028-122605891	AC_OCR|RGC_OCR|MG_OCR;MG_dar_OCR;
chr5:58553004-58554158	Rod_OCR|AC_OCR|RGC_OCR;RGC_dar_OCR;
chr5:144436219-144436834	AC_OCR|RGC_OCR|HC_OCR;
chr6:139540150-139540990	Rod_OCR|Cone_OCR|AC_OCR|BC_OCR|RGC_OCR|HC_OCR|MG_OCR|Astro_OCR;RGC_dar_OCR|HC_dar_OCR;
chr13:114829655-114831581	Rod_OCR|Cone_OCR|AC_OCR|BC_OCR|RGC_OCR|HC_OCR|MG_OCR|Astro_OCR;AC_dar_OCR|RGC_dar_OCR|MG_dar_OCR|Astro_dar_OCR;
chr6:66163491-66163796	Rod_OCR;Rod_specific_OCR;
chr21:43379347-43379638	Astro_OCR;Astro_specific_OCR;Astro_dar_OCR;
chr3:181928548-181928983	BC_OCR;BC_specific_OCR;
chr4:124734501-124736602	Rod_OCR|Cone_OCR|AC_OCR|BC_OCR|RGC_OCR;
chr20:36339081-36341463	AC_OCR|BC_OCR|RGC_OCR|MG_OCR|Astro_OCR;MG_dar_OCR;
chr15:35596291-35597744	Rod_OCR|Cone_OCR|BC_OCR;Rod_dar_OCR;
chr19:31152957-31153796	Rod_OCR|Cone_OCR|BC_OCR|HC_OCR|MG_OCR;BC_dar_OCR;
chr22:33140402-33141889	AC_OCR|BC_OCR;
chr6:119676548-119677018	AC_OCR|BC_OCR|MG_OCR;
chr8:104908930-104909261	Rod_OCR;Rod_specific_OCR;
chr11:115337597-115338395	Rod_OCR|BC_OCR;Rod_dar_OCR;
chr12:77958644-77959002	HC_OCR;HC_specific_OCR;
chr1:184178999-184179605	Cone_OCR|AC_OCR|BC_OCR|RGC_OCR|HC_OCR|MG_OCR;RGC_dar_OCR;
chr2:3102782-3103121	HC_OCR;HC_specific_OCR;
chr14:31214164-31214752	AC_OCR;AC_specific_OCR;
chr5:120069789-120070060	Cone_OCR;Cone_specific_OCR;
chr17:72800243-72800567	HC_OCR;HC_specific_OCR;
chr14:100445945-100446142	Rod_OCR;Rod_specific_OCR;
chr11:58830071-58830821	RGC_OCR|MG_OCR|Astro_OCR;Astro_dar_OCR;
chr11:6388260-6389394	Rod_OCR|Cone_OCR;
chr6:124364879-124365079	BC_OCR;BC_specific_OCR;
chr3:152170055-152170712	Rod_OCR|Cone_OCR|AC_OCR|BC_OCR|RGC_OCR;
chr1:224947551-224947952	BC_OCR;BC_specific_OCR;
chr2:24106735-24107177	Cone_OCR;Cone_specific_OCR;
chr4:5955322-5955536	MG_OCR;MG_specific_OCR;
chr5:90334216-90334760	AC_OCR|BC_OCR|RGC_OCR;RGC_dar_OCR;
chr8:65222361-65222606	HC_OCR;HC_specific_OCR;
chr6:84534034-84535033	Cone_OCR|AC_OCR;Cone_dar_OCR;
chr16:65278095-65279675	Rod_OCR|Cone_OCR;
chr3:187317095-187318245	BC_OCR;BC_specific_OCR;
chr4:148703186-148703959	Rod_OCR|Cone_OCR|BC_OCR;Rod_dar_OCR;
chr2:38732973-38733218	Astro_OCR;Astro_specific_OCR;
chr10:115123988-115124348	Astro_OCR;Astro_specific_OCR;
chr7:126070854-126071542	AC_OCR;AC_specific_OCR;
chr5:31970291-31970735	Rod_OCR|Cone_OCR;
chr16:53406892-53408410	Rod_OCR|Cone_OCR;Cone_dar_OCR;
chr13:91416103-91416561	AC_OCR;AC_specific_OCR;
chr13:105495792-105496334	Rod_OCR|Cone_OCR;
chr11:72351912-72352191	BC_OCR;BC_specific_OCR;
chr3:133005401-133005637	Rod_OCR;Rod_specific_OCR;
chr9:26379295-26379894	RGC_OCR;RGC_specific_OCR;
chrX:121492945-121493430	HC_OCR;HC_specific_OCR;
chr20:644440-644724	Rod_OCR|BC_OCR;
chr16:51275047-51275237	AC_OCR;AC_specific_OCR;
chr8:18347373-18347663	AC_OCR;AC_specific_OCR;
chr18:53201944-53202468	Cone_OCR|AC_OCR;
chr2:3613544-3613832	Rod_OCR|MG_OCR;
chr19:5134014-5135624	AC_OCR|RGC_OCR|HC_OCR|MG_OCR;AC_dar_OCR|RGC_dar_OCR;
chr11:78063066-78064027	AC_OCR|RGC_OCR|HC_OCR|Astro_OCR;HC_dar_OCR|Astro_dar_OCR;
chr15:48027576-48028058	RGC_OCR|HC_OCR;RGC_dar_OCR;
chr8:131117921-131119365	AC_OCR|RGC_OCR|HC_OCR;RGC_dar_OCR|HC_dar_OCR;
chr17:78237282-78237455	BC_OCR;BC_specific_OCR;
chr7:82739876-82740185	AC_OCR;AC_specific_OCR;
chr16:85671093-85672014	Rod_OCR|Cone_OCR|BC_OCR|RGC_OCR|HC_OCR;
chr14:57018522-57019776	Rod_OCR|Cone_OCR;
chr21:40380381-40380626	AC_OCR|MG_OCR;
chr11:46293248-46293840	HC_OCR;HC_specific_OCR;
chr8:127579200-127579601	Rod_OCR|Cone_OCR|HC_OCR;
chr17:65456087-65457241	Rod_OCR|HC_OCR;
chr2:10115000-10115813	Cone_OCR|BC_OCR;
chr7:107821280-107822477	Rod_OCR|Cone_OCR|AC_OCR|BC_OCR|HC_OCR|MG_OCR;
chr6:67920492-67920659	AC_OCR;AC_specific_OCR;
chr11:96907288-96907574	AC_OCR;AC_specific_OCR;
chr9:6428637-6429810	Rod_OCR;Rod_specific_OCR;
chr5:141384083-141384670	AC_OCR|HC_OCR|MG_OCR;
chr15:58844001-58844417	Astro_OCR;Astro_specific_OCR;
chr4:154373176-154373957	AC_OCR|Astro_OCR;Astro_dar_OCR;
chr2:37167858-37168225	Rod_OCR|HC_OCR;
chr5:6463935-6465355	Rod_OCR|Cone_OCR|AC_OCR|BC_OCR|HC_OCR;
chr9:102010190-102010697	AC_OCR|RGC_OCR;RGC_dar_OCR;
chr1:186089182-186089887	BC_OCR;BC_specific_OCR;
chr10:114727066-114727302	AC_OCR;AC_specific_OCR;
chr9:116336734-116337101	AC_OCR|Astro_OCR;
chr14:72180873-72181329	AC_OCR;AC_specific_OCR;
chr3:185334282-185334536	Rod_OCR;Rod_specific_OCR;
chr15:62986783-62987110	HC_OCR;HC_specific_OCR;HC_dar_OCR;
chr2:121605082-121605964	AC_OCR|BC_OCR|Astro_OCR;BC_dar_OCR;
chr15:52318751-52319613	Rod_OCR|Cone_OCR|BC_OCR;
chr9:89593445-89596283	Rod_OCR|Cone_OCR|BC_OCR;Rod_dar_OCR;
chr9:4844074-4845195	Rod_OCR|Cone_OCR;Cone_dar_OCR;
chr8:140267000-140267487	AC_OCR|RGC_OCR;RGC_dar_OCR;
chr4:164670952-164671529	Rod_OCR;Rod_specific_OCR;
chr2:215036896-215037090	Rod_OCR;Rod_specific_OCR;
chr13:77678500-77678940	AC_OCR;AC_specific_OCR;
chr2:80412756-80413712	AC_OCR|BC_OCR;
chrX:154113988-154115828	Rod_OCR|Cone_OCR|AC_OCR|BC_OCR|RGC_OCR|HC_OCR|MG_OCR|Astro_OCR;
chr4:141979885-141980467	Cone_OCR|HC_OCR;
chr13:89763609-89763799	HC_OCR;HC_specific_OCR;
chr22:32057486-32058807	Rod_OCR|Cone_OCR|AC_OCR|BC_OCR|RGC_OCR|HC_OCR|MG_OCR|Astro_OCR;
chr3:46824782-46825137	Rod_OCR|AC_OCR|HC_OCR;
chr2:99483615-99484750	AC_OCR|RGC_OCR;AC_dar_OCR;
chr2:44428048-44429179	Rod_OCR|Cone_OCR|AC_OCR|HC_OCR|MG_OCR;
chr2:101029381-101029811	MG_OCR|Astro_OCR;Astro_dar_OCR;
chr14:103396253-103398377	Rod_OCR|Cone_OCR|AC_OCR|BC_OCR|HC_OCR;
chr17:38884309-38884609	AC_OCR;AC_specific_OCR;
chr20:35453560-35454477	AC_OCR|RGC_OCR|HC_OCR|MG_OCR;AC_dar_OCR|RGC_dar_OCR;
chr9:34592801-34593472	AC_OCR|HC_OCR|MG_OCR|Astro_OCR;HC_dar_OCR|MG_dar_OCR|Astro_dar_OCR;
chr12:94092664-94094183	BC_OCR|RGC_OCR|HC_OCR;
chr2:28094572-28095065	Rod_OCR;Rod_specific_OCR;
chr10:78142187-78142864	AC_OCR;AC_specific_OCR;
chr11:100555733-100555978	Rod_OCR;Rod_specific_OCR;
chr14:62025709-62025966	BC_OCR;BC_specific_OCR;
chr8:141528513-141529157	Cone_OCR;Cone_specific_OCR;
chr3:33907768-33908415	BC_OCR|HC_OCR;
chr8:35160897-35161608	AC_OCR|BC_OCR|HC_OCR|MG_OCR;
chr3:40722215-40723595	AC_OCR|HC_OCR|MG_OCR|Astro_OCR;Astro_dar_OCR;
chr8:28402280-28403227	Rod_OCR|Cone_OCR|AC_OCR;
chr2:151325092-151325297	AC_OCR;AC_specific_OCR;
chr3:72924659-72925066	Rod_OCR;Rod_specific_OCR;
chr6:90318258-90319175	Rod_OCR|Cone_OCR;
chr12:61842316-61842914	AC_OCR|BC_OCR;
chr1:4996998-4997811	AC_OCR|RGC_OCR|MG_OCR;
chr4:160102756-160102967	Rod_OCR|HC_OCR;
chr1:168694814-168696229	AC_OCR|HC_OCR|Astro_OCR;AC_dar_OCR;
chr5:161302020-161302208	BC_OCR;BC_specific_OCR;
chr3:131373795-131374941	Cone_OCR|AC_OCR|RGC_OCR|HC_OCR;Cone_dar_OCR|RGC_dar_OCR;
chr7:6297474-6298305	Cone_OCR;Cone_specific_OCR;Cone_dar_OCR;
chr19:37604877-37605291	Rod_OCR;Rod_specific_OCR;
chr5:169420447-169420708	BC_OCR;BC_specific_OCR;
chr7:148041033-148042592	HC_OCR;HC_specific_OCR;HC_dar_OCR;
chr11:89933778-89934037	HC_OCR;HC_specific_OCR;
chr4:16026897-16029458	Rod_OCR|Cone_OCR|AC_OCR|BC_OCR|RGC_OCR|HC_OCR|MG_OCR;
chr6:131308319-131308713	Rod_OCR;Rod_specific_OCR;
chr6:38426763-38428607	Rod_OCR|Cone_OCR|BC_OCR;
chr12:105104710-105105733	MG_OCR|Astro_OCR;Astro_dar_OCR;
chr10:8048669-8048865	AC_OCR;AC_specific_OCR;
chr14:59787523-59788672	Rod_OCR|Cone_OCR|AC_OCR|BC_OCR|HC_OCR;
chr8:73564604-73565055	Cone_OCR;Cone_specific_OCR;
chr4:4945353-4946258	AC_OCR|HC_OCR|MG_OCR|Astro_OCR;HC_dar_OCR|Astro_dar_OCR;
chr6:94635161-94635674	BC_OCR;BC_specific_OCR;
chr2:136028017-136028239	RGC_OCR;RGC_specific_OCR;
chr10:135481563-135482215	Rod_OCR|Cone_OCR|BC_OCR|MG_OCR;
chr3:42437318-42438341	Rod_OCR|Cone_OCR;Rod_dar_OCR;
chr16:55736630-55737921	Rod_OCR|Cone_OCR|AC_OCR|BC_OCR|HC_OCR|MG_OCR;
chr14:56968530-56969292	Rod_OCR|Cone_OCR;Rod_dar_OCR;
chr3:155364559-155364791	AC_OCR;AC_specific_OCR;
chr14:102055325-102055900	BC_OCR;BC_specific_OCR;
chr18:77987262-77987616	AC_OCR|RGC_OCR;RGC_dar_OCR;
chr13:51804426-51805967	Rod_OCR|Cone_OCR|BC_OCR|HC_OCR|MG_OCR;
chr3:113275879-113276051	Cone_OCR;Cone_specific_OCR;
chr9:115084199-115084396	Rod_OCR;Rod_specific_OCR;
chr3:131424488-131424839	MG_OCR;MG_specific_OCR;
chr8:24655204-24656057	AC_OCR|RGC_OCR;
chr7:22604763-22605506	MG_OCR|Astro_OCR;MG_dar_OCR|Astro_dar_OCR;
chr11:75808257-75808472	RGC_OCR;RGC_specific_OCR;
chr9:32781758-32785099	Cone_OCR|AC_OCR|BC_OCR|RGC_OCR|MG_OCR;AC_dar_OCR|BC_dar_OCR;
chr9:82867798-82868318	AC_OCR;AC_specific_OCR;AC_dar_OCR;
chr17:77833963-77834432	MG_OCR|Astro_OCR;MG_dar_OCR;
chr7:32326916-32327282	Cone_OCR|BC_OCR;
chr11:115249332-115249939	Rod_OCR|BC_OCR;
chr18:59619369-59620104	AC_OCR;AC_specific_OCR;
chr2:185931196-185931472	AC_OCR;AC_specific_OCR;
chr9:119883571-119884117	AC_OCR|RGC_OCR|MG_OCR;RGC_dar_OCR;
chr6:161465538-161465969	Rod_OCR;Rod_specific_OCR;
chr4:10103671-10104421	Rod_OCR|Cone_OCR|RGC_OCR;
chr22:33160266-33161127	AC_OCR|BC_OCR;
chr14:59296374-59296547	HC_OCR;HC_specific_OCR;
chr3:142677590-142677859	RGC_OCR;RGC_specific_OCR;RGC_dar_OCR;
chr2:240931011-240931516	Rod_OCR|AC_OCR|BC_OCR|HC_OCR|MG_OCR;
chr19:15382574-15383161	AC_OCR;AC_specific_OCR;
chr18:10015886-10016586	Rod_OCR|Cone_OCR|AC_OCR|BC_OCR|RGC_OCR;
chr14:23484754-23485158	AC_OCR;AC_specific_OCR;
chr10:64008315-64008671	BC_OCR;BC_specific_OCR;
chr1:231944671-231944941	Rod_OCR;Rod_specific_OCR;
chr9:93634041-93635672	AC_OCR|BC_OCR|HC_OCR|MG_OCR;
chr12:19680909-19681325	Cone_OCR;Cone_specific_OCR;
chr3:64188995-64189429	MG_OCR;MG_specific_OCR;
chrX:30678788-30680157	Rod_OCR|Cone_OCR|AC_OCR|HC_OCR;
chr3:20113653-20114569	Rod_OCR|AC_OCR|MG_OCR|Astro_OCR;Astro_dar_OCR;
chr5:141564356-141565172	MG_OCR;MG_specific_OCR;MG_dar_OCR;
chr11:79570422-79571535	AC_OCR|RGC_OCR|HC_OCR|MG_OCR|Astro_OCR;AC_dar_OCR|HC_dar_OCR|MG_dar_OCR|Astro_dar_OCR;
chr2:159958397-159958834	AC_OCR|BC_OCR|RGC_OCR|HC_OCR;
chr17:6360208-6360652	AC_OCR|RGC_OCR;
chr12:64466989-64467252	AC_OCR;AC_specific_OCR;
chr21:15068391-15069740	Rod_OCR|Cone_OCR|AC_OCR|BC_OCR|RGC_OCR|HC_OCR;
chr3:168379510-168379996	Rod_OCR|Cone_OCR|BC_OCR;
chr4:72266636-72266818	MG_OCR;MG_specific_OCR;
chr4:164484487-164485378	HC_OCR;HC_specific_OCR;
chr9:77748250-77748513	Astro_OCR;Astro_specific_OCR;
chr6:36646087-36648849	Rod_OCR|Cone_OCR|AC_OCR|BC_OCR|RGC_OCR|HC_OCR|MG_OCR|Astro_OCR;AC_dar_OCR|MG_dar_OCR|Astro_dar_OCR;
chr6:62947629-62948006	BC_OCR;BC_specific_OCR;
chr6:114847790-114848347	Cone_OCR;Cone_specific_OCR;
chr7:44150381-44150969	AC_OCR;AC_specific_OCR;AC_dar_OCR;
chr14:73428657-73429614	Cone_OCR|BC_OCR;Cone_dar_OCR;
chr2:20513311-20513875	Rod_OCR|Cone_OCR|RGC_OCR;
chr1:44513153-44514213	Rod_OCR|Cone_OCR|AC_OCR|BC_OCR|RGC_OCR|HC_OCR|MG_OCR|Astro_OCR;Rod_dar_OCR;
chr12:54819587-54819778	BC_OCR;BC_specific_OCR;
chr3:99288354-99289874	Rod_OCR|Cone_OCR|RGC_OCR;
chr2:240381029-240381891	AC_OCR|BC_OCR;BC_dar_OCR;
chr5:178920931-178921996	Rod_OCR|Cone_OCR|AC_OCR|BC_OCR|RGC_OCR|HC_OCR|MG_OCR;
chr17:14591465-14591928	Rod_OCR;Rod_specific_OCR;
chr1:235363305-235363742	Rod_OCR|Cone_OCR;
chr3:196654629-196655262	AC_OCR|MG_OCR|Astro_OCR;Astro_dar_OCR;
chr3:120042510-120043315	RGC_OCR|MG_OCR;
chr10:86574744-86575115	HC_OCR;HC_specific_OCR;
chr1:11628858-11629028	BC_OCR;BC_specific_OCR;
chr10:120062346-120062630	MG_OCR;MG_specific_OCR;
chr22:37130157-37130715	AC_OCR;AC_specific_OCR;AC_dar_OCR;
chr8:29878643-29879027	Astro_OCR;Astro_specific_OCR;Astro_dar_OCR;
chr3:157706450-157706814	HC_OCR;HC_specific_OCR;
chr5:75970284-75970949	AC_OCR|RGC_OCR;
chr17:30810405-30811266	Rod_OCR|Cone_OCR|AC_OCR|BC_OCR|RGC_OCR|HC_OCR|MG_OCR|Astro_OCR;RGC_dar_OCR|MG_dar_OCR|Astro_dar_OCR;
chr16:88876900-88879276	Rod_OCR|Cone_OCR|AC_OCR|BC_OCR|RGC_OCR|HC_OCR|MG_OCR|Astro_OCR;
chr10:126141983-126142558	AC_OCR;AC_specific_OCR;
chr22:29925003-29925230	RGC_OCR;RGC_specific_OCR;
chr2:26583867-26584073	Rod_OCR;Rod_specific_OCR;
chr13:58463352-58463647	MG_OCR;MG_specific_OCR;
chr18:67888427-67889629	AC_OCR|BC_OCR|HC_OCR|MG_OCR|Astro_OCR;MG_dar_OCR|Astro_dar_OCR;
chr3:192516228-192516600	AC_OCR;AC_specific_OCR;
chr6:95474651-95474957	Cone_OCR|BC_OCR;Cone_dar_OCR;
chr6:143275006-143275274	HC_OCR;HC_specific_OCR;
chr2:82705802-82706021	AC_OCR|MG_OCR;
chr3:182982158-182984152	BC_OCR|MG_OCR|Astro_OCR;MG_dar_OCR|Astro_dar_OCR;
chr9:98142105-98142321	MG_OCR;MG_specific_OCR;
chr18:10132911-10133597	BC_OCR;BC_specific_OCR;
chr13:53083976-53085076	BC_OCR;BC_specific_OCR;
chr9:36862054-36862689	Rod_OCR|Cone_OCR|AC_OCR|BC_OCR|RGC_OCR|HC_OCR|MG_OCR;
chr9:100999410-100999703	BC_OCR;BC_specific_OCR;
chr10:104686381-104686581	Rod_OCR;Rod_specific_OCR;
chr2:62653082-62653982	RGC_OCR;RGC_specific_OCR;RGC_dar_OCR;
chr5:134761657-134762393	Rod_OCR|Cone_OCR|BC_OCR|HC_OCR;
chr1:72339392-72339965	AC_OCR|BC_OCR|MG_OCR;
chr10:88081288-88081938	AC_OCR|BC_OCR|MG_OCR;
chr18:25578242-25579362	Rod_OCR|Cone_OCR;
chr3:62642233-62643974	BC_OCR;BC_specific_OCR;BC_dar_OCR;
chr22:47803328-47803903	Rod_OCR|BC_OCR;
chr7:80456317-80456860	MG_OCR;MG_specific_OCR;
chr4:27889327-27889788	Rod_OCR|Cone_OCR|BC_OCR;
chr5:11233385-11235131	Cone_OCR|AC_OCR|HC_OCR;HC_dar_OCR;
chr11:115006425-115006730	AC_OCR;AC_specific_OCR;
chr7:150948254-150949833	Rod_OCR|Cone_OCR|AC_OCR|BC_OCR|RGC_OCR|HC_OCR|MG_OCR|Astro_OCR;
chr9:119141966-119142228	AC_OCR;AC_specific_OCR;
chr15:94201755-94201943	AC_OCR;AC_specific_OCR;
chr6:15538715-15540555	Rod_OCR|Cone_OCR|AC_OCR|RGC_OCR;AC_dar_OCR;
chr6:3848758-3850652	Rod_OCR|Cone_OCR|AC_OCR|BC_OCR|RGC_OCR|HC_OCR|MG_OCR|Astro_OCR;
chr22:42512812-42513428	Rod_OCR|Cone_OCR|BC_OCR;
chr2:48865542-48865729	HC_OCR;HC_specific_OCR;
chr3:38494511-38497418	Rod_OCR|Cone_OCR|AC_OCR|BC_OCR|RGC_OCR|HC_OCR|MG_OCR|Astro_OCR;
chr8:9321085-9321525	AC_OCR|RGC_OCR;
chr7:39772367-39774149	Rod_OCR|Cone_OCR|AC_OCR|BC_OCR|RGC_OCR|HC_OCR|MG_OCR|Astro_OCR;
chr3:76757030-76757453	AC_OCR|RGC_OCR;RGC_dar_OCR;
chr6:23711926-23713497	AC_OCR;AC_specific_OCR;AC_dar_OCR;
chr12:119089339-119089609	AC_OCR;AC_specific_OCR;
chr6:75165167-75166541	Rod_OCR|Cone_OCR|BC_OCR;
chr2:236033156-236033665	HC_OCR;HC_specific_OCR;
chr8:98880138-98880445	Rod_OCR|AC_OCR;
chr2:54967587-54967941	AC_OCR;AC_specific_OCR;
chr5:83522879-83523402	BC_OCR;BC_specific_OCR;
chr6:84019742-84020060	HC_OCR;HC_specific_OCR;
chr6:17901130-17901404	Rod_OCR;Rod_specific_OCR;
chr11:118597932-118598951	AC_OCR|HC_OCR|MG_OCR;
chr10:28856417-28857010	Rod_OCR;Rod_specific_OCR;
chr16:2031610-2031939	Cone_OCR;Cone_specific_OCR;Cone_dar_OCR;
chr9:87022992-87023640	Rod_OCR|Cone_OCR;
chr2:173709712-173712398	Rod_OCR|Cone_OCR|AC_OCR|BC_OCR|RGC_OCR|HC_OCR;Cone_dar_OCR|BC_dar_OCR;
chr7:111044787-111045229	AC_OCR;AC_specific_OCR;
chr16:9077451-9077741	Rod_OCR;Rod_specific_OCR;
chr6:16712654-16714586	Rod_OCR|Cone_OCR|AC_OCR|BC_OCR|RGC_OCR|HC_OCR|MG_OCR|Astro_OCR;Astro_dar_OCR;
chr16:88454399-88455306	MG_OCR|Astro_OCR;Astro_dar_OCR;
chr7:134565198-134566080	BC_OCR;BC_specific_OCR;
chr8:53576281-53576992	Rod_OCR|Cone_OCR;
chr2:132404208-132404916	AC_OCR|RGC_OCR;RGC_dar_OCR;
chr3:7578029-7578386	BC_OCR;BC_specific_OCR;
chr16:12753381-12754207	Rod_OCR|Cone_OCR|BC_OCR;
chr11:33336642-33338273	Rod_OCR|Cone_OCR|HC_OCR;Rod_dar_OCR;
chr5:9450549-9452680	AC_OCR|HC_OCR|MG_OCR;HC_dar_OCR;
chr9:138382757-138382946	Astro_OCR;Astro_specific_OCR;
chr3:38890355-38890649	BC_OCR;BC_specific_OCR;
chr2:160328809-160329441	Rod_OCR;Rod_specific_OCR;
chr4:134810235-134811053	Rod_OCR;Rod_specific_OCR;
chr18:54788728-54789570	RGC_OCR|HC_OCR;RGC_dar_OCR|HC_dar_OCR;
chr5:1220444-1222016	Rod_OCR|AC_OCR|BC_OCR;BC_dar_OCR;
chr4:36712585-36712781	AC_OCR;AC_specific_OCR;
chr1:240895394-240896214	Rod_OCR|Cone_OCR|AC_OCR|BC_OCR|RGC_OCR|HC_OCR|MG_OCR;
chr1:241268480-241269225	HC_OCR;HC_specific_OCR;
chr13:65725307-65725645	AC_OCR;AC_specific_OCR;
chr10:106440383-106441298	AC_OCR|RGC_OCR|MG_OCR|Astro_OCR;RGC_dar_OCR;
chr5:71902473-71902662	BC_OCR;BC_specific_OCR;
chr4:169424859-169425303	Cone_OCR;Cone_specific_OCR;
chr7:111506929-111508064	Rod_OCR|Cone_OCR|AC_OCR|BC_OCR|HC_OCR;Cone_dar_OCR;
chr12:52449906-52450996	MG_OCR;MG_specific_OCR;MG_dar_OCR;
chr9:77104737-77105167	Cone_OCR|AC_OCR|BC_OCR|MG_OCR;
chr5:92574128-92574497	AC_OCR;AC_specific_OCR;
chr5:108260209-108260672	AC_OCR|RGC_OCR;
chr14:47873660-47873848	BC_OCR;BC_specific_OCR;
chr21:24580436-24580949	MG_OCR;MG_specific_OCR;
chr12:79373928-79374246	AC_OCR;AC_specific_OCR;
chr8:94082263-94082931	HC_OCR;HC_specific_OCR;
chr10:12508372-12509520	Rod_OCR|Cone_OCR|AC_OCR|BC_OCR|HC_OCR;
chr8:32643834-32644312	BC_OCR;BC_specific_OCR;
chrX:10911939-10912247	Cone_OCR;Cone_specific_OCR;
chr12:60074617-60074817	RGC_OCR;RGC_specific_OCR;RGC_dar_OCR;
chr8:125722566-125724232	AC_OCR|RGC_OCR|HC_OCR|MG_OCR;AC_dar_OCR|RGC_dar_OCR|HC_dar_OCR;
chr7:125085823-125086265	AC_OCR|HC_OCR;
chr21:34084394-34084613	Rod_OCR|AC_OCR|HC_OCR;
chr2:210581848-210582178	Rod_OCR|MG_OCR;
chr18:56467683-56468441	Rod_OCR;Rod_specific_OCR;
chr17:14203767-14207642	Rod_OCR|Cone_OCR|AC_OCR|BC_OCR|RGC_OCR|HC_OCR|MG_OCR|Astro_OCR;
chr11:27897962-27898344	BC_OCR;BC_specific_OCR;
chr22:38918774-38919073	Cone_OCR;Cone_specific_OCR;
chr1:178742042-178742391	Rod_OCR;Rod_specific_OCR;
chr9:5799332-5799857	Cone_OCR|AC_OCR|BC_OCR|RGC_OCR|HC_OCR|MG_OCR;
chr3:27753451-27757014	Rod_OCR|Cone_OCR|AC_OCR|BC_OCR|RGC_OCR|HC_OCR|MG_OCR|Astro_OCR;Cone_dar_OCR|RGC_dar_OCR;
chr3:99471682-99472794	Rod_OCR|Cone_OCR|AC_OCR|BC_OCR|RGC_OCR|HC_OCR|MG_OCR|Astro_OCR;RGC_dar_OCR;
chr1:10081705-10082630	BC_OCR;BC_specific_OCR;BC_dar_OCR;
chr9:113998821-114000751	Rod_OCR|Cone_OCR;
chr20:33083660-33083852	Rod_OCR;Rod_specific_OCR;
chr20:15495652-15497325	Cone_OCR|AC_OCR|BC_OCR;Cone_dar_OCR|BC_dar_OCR;
chr2:164589789-164590588	AC_OCR|BC_OCR|RGC_OCR|HC_OCR;BC_dar_OCR|RGC_dar_OCR;
chr9:120547189-120547841	Rod_OCR|Cone_OCR|BC_OCR;
chr12:28075617-28075980	MG_OCR;MG_specific_OCR;
chrX:82400809-82401302	AC_OCR;AC_specific_OCR;
chr1:69383062-69383496	AC_OCR;AC_specific_OCR;
chr20:15942002-15943866	Rod_OCR|Cone_OCR;
chr5:123433575-123434254	AC_OCR|HC_OCR;HC_dar_OCR;
chr8:119385447-119385841	Cone_OCR;Cone_specific_OCR;
chr12:67519533-67519717	AC_OCR;AC_specific_OCR;
chr9:12719266-12719842	Rod_OCR|AC_OCR|BC_OCR|RGC_OCR|HC_OCR|MG_OCR;
chr2:118703713-118704899	RGC_OCR|MG_OCR;RGC_dar_OCR;
chr11:134724051-134724848	Cone_OCR|BC_OCR;
chr5:71904016-71904700	AC_OCR|BC_OCR;BC_dar_OCR;
chr7:130662552-130662869	Rod_OCR|BC_OCR;
chr16:12099085-12099417	Rod_OCR|Cone_OCR;
chr10:28568887-28569074	MG_OCR;MG_specific_OCR;
chr1:231541894-231542464	Rod_OCR|Cone_OCR;
chr3:71273712-71274694	BC_OCR;BC_specific_OCR;
chr8:72175231-72175479	AC_OCR;AC_specific_OCR;
chr4:191006789-191007125	Rod_OCR|Cone_OCR|BC_OCR;
chr5:132222088-132222351	Rod_OCR;Rod_specific_OCR;
chr7:33292631-33293808	Rod_OCR|Cone_OCR;
chr1:40470536-40470860	AC_OCR;AC_specific_OCR;
chr5:102817077-102817660	Rod_OCR|RGC_OCR;RGC_dar_OCR;
chr11:65935605-65936239	Cone_OCR;Cone_specific_OCR;
chr18:35104209-35105479	AC_OCR|HC_OCR;AC_dar_OCR|HC_dar_OCR;
chr5:67137254-67137477	RGC_OCR;RGC_specific_OCR;
chr12:86643453-86644051	RGC_OCR;RGC_specific_OCR;RGC_dar_OCR;
chr1:27063256-27063429	BC_OCR;BC_specific_OCR;
chr11:61278339-61279243	RGC_OCR|MG_OCR;MG_dar_OCR;
chr3:81052005-81053473	AC_OCR|RGC_OCR;RGC_dar_OCR;
chr10:46906942-46907257	Rod_OCR;Rod_specific_OCR;
chr2:213727795-213728461	Rod_OCR|Cone_OCR;
chr17:2700107-2700389	AC_OCR;AC_specific_OCR;
chr3:22432182-22432374	AC_OCR;AC_specific_OCR;
chr2:168846614-168847136	AC_OCR|RGC_OCR|HC_OCR;RGC_dar_OCR;
chr5:9010099-9010835	AC_OCR|HC_OCR;AC_dar_OCR;
chr11:110994809-110996010	AC_OCR|BC_OCR;
chr5:148179127-148180144	BC_OCR;BC_specific_OCR;
chr17:12920622-12922049	Rod_OCR|Cone_OCR|AC_OCR|BC_OCR|RGC_OCR|HC_OCR|MG_OCR|Astro_OCR;
chr7:101398002-101398286	MG_OCR;MG_specific_OCR;
chr10:134043505-134044544	AC_OCR|HC_OCR|MG_OCR|Astro_OCR;
chr11:111557979-111558207	Rod_OCR;Rod_specific_OCR;
chr1:56912173-56912846	AC_OCR|RGC_OCR;RGC_dar_OCR;
chr16:26961633-26962418	AC_OCR|RGC_OCR;RGC_dar_OCR;
chr3:190529522-190530218	Rod_OCR|Cone_OCR|AC_OCR|BC_OCR;
chr2:62636984-62637580	BC_OCR;BC_specific_OCR;
chr1:165599520-165601660	Rod_OCR|Cone_OCR|AC_OCR|BC_OCR|RGC_OCR|HC_OCR|MG_OCR|Astro_OCR;
chr7:108539379-108539669	AC_OCR;AC_specific_OCR;
chr10:18569320-18571536	Rod_OCR|Cone_OCR;
chr2:128365772-128366573	HC_OCR;HC_specific_OCR;
chr2:113533581-113533910	RGC_OCR;RGC_specific_OCR;
chr5:4491196-4491562	AC_OCR|HC_OCR;
chr1:211934394-211936828	Rod_OCR|Cone_OCR|BC_OCR|MG_OCR;
chr16:71576156-71576751	Rod_OCR|Cone_OCR;
chr10:120796679-120797093	Cone_OCR;Cone_specific_OCR;
chr4:18751392-18753498	Rod_OCR;Rod_specific_OCR;
chr1:116918902-116919252	Rod_OCR|Cone_OCR;Cone_dar_OCR;
chr2:206481235-206482514	BC_OCR;BC_specific_OCR;
chr18:67423139-67423418	BC_OCR;BC_specific_OCR;
chr12:110814924-110815247	Cone_OCR|BC_OCR;
chr2:197583696-197584122	RGC_OCR;RGC_specific_OCR;RGC_dar_OCR;
chr7:141369653-141369859	Rod_OCR|BC_OCR;
chr14:78848884-78849669	AC_OCR|BC_OCR;
chr13:85509871-85510039	BC_OCR;BC_specific_OCR;
chr4:160717987-160718301	BC_OCR;BC_specific_OCR;
chr6:34587104-34587911	Rod_OCR|Cone_OCR|RGC_OCR;
chr12:46155938-46156702	Rod_OCR|Cone_OCR|AC_OCR|BC_OCR|RGC_OCR|HC_OCR|MG_OCR;
chr4:134279254-134279882	Rod_OCR;Rod_specific_OCR;
chr22:17577838-17578421	AC_OCR;AC_specific_OCR;
chr5:98254192-98254499	Rod_OCR;Rod_specific_OCR;
chr13:67451597-67451909	RGC_OCR;RGC_specific_OCR;
chr3:43339571-43341471	AC_OCR|BC_OCR|HC_OCR;
chr8:97103477-97103697	AC_OCR;AC_specific_OCR;
chr2:25277283-25277974	Rod_OCR|Cone_OCR;
chr18:68880818-68881052	AC_OCR;AC_specific_OCR;
chr13:80487284-80487719	AC_OCR|RGC_OCR;
chr6:161996319-161997816	Rod_OCR|Cone_OCR|AC_OCR|BC_OCR|HC_OCR|MG_OCR;Cone_dar_OCR;
chr1:182175865-182176316	Astro_OCR;Astro_specific_OCR;Astro_dar_OCR;
chr6:98326334-98326742	BC_OCR;BC_specific_OCR;
chr18:21824432-21825344	Rod_OCR|HC_OCR;
chr7:138333316-138333787	Rod_OCR;Rod_specific_OCR;
chr4:73586457-73587119	Rod_OCR|Cone_OCR;Cone_dar_OCR;
chr12:89753695-89753896	Astro_OCR;Astro_specific_OCR;
chr2:197995047-197996201	Rod_OCR|Cone_OCR|AC_OCR|BC_OCR|RGC_OCR|HC_OCR|MG_OCR;
chr3:118586814-118587206	MG_OCR;MG_specific_OCR;
chr17:27481552-27482646	AC_OCR|RGC_OCR|MG_OCR;
chr8:86914527-86914696	Rod_OCR;Rod_specific_OCR;
chr20:13127724-13129540	BC_OCR|RGC_OCR;BC_dar_OCR;
chr9:45376033-45377155	Rod_OCR|BC_OCR;
chr3:197060035-197061339	Cone_OCR|AC_OCR|MG_OCR;Cone_dar_OCR;
chr6:4889158-4889578	Cone_OCR;Cone_specific_OCR;
chr10:103389411-103390540	AC_OCR|BC_OCR|HC_OCR|MG_OCR|Astro_OCR;AC_dar_OCR|HC_dar_OCR|MG_dar_OCR;
chr1:208136073-208137658	Rod_OCR|Cone_OCR|AC_OCR|BC_OCR|RGC_OCR|HC_OCR|MG_OCR|Astro_OCR;
chr10:73472534-73473771	AC_OCR|RGC_OCR|MG_OCR|Astro_OCR;MG_dar_OCR|Astro_dar_OCR;
chr12:74443221-74443403	AC_OCR;AC_specific_OCR;
chr12:52240120-52243591	Cone_OCR|AC_OCR|BC_OCR|RGC_OCR|HC_OCR|MG_OCR|Astro_OCR;BC_dar_OCR|MG_dar_OCR;
chr12:62759672-62760928	Cone_OCR;Cone_specific_OCR;Cone_dar_OCR;
chr7:30017761-30018261	Rod_OCR|Cone_OCR|AC_OCR|BC_OCR|HC_OCR;
chr2:125477627-125478223	AC_OCR|HC_OCR;HC_dar_OCR;
chr10:25875040-25875720	RGC_OCR;RGC_specific_OCR;RGC_dar_OCR;
chr7:26130038-26131051	Cone_OCR|AC_OCR|BC_OCR|RGC_OCR|HC_OCR|MG_OCR;
chr17:66904117-66904370	MG_OCR;MG_specific_OCR;
chr10:49588025-49588329	BC_OCR;BC_specific_OCR;
chr19:48510828-48512351	Rod_OCR;Rod_specific_OCR;Rod_dar_OCR;
chr17:41938623-41939806	AC_OCR|RGC_OCR|HC_OCR;RGC_dar_OCR|HC_dar_OCR;
chr10:134923086-134923522	HC_OCR;HC_specific_OCR;
chr10:124754729-124756409	Rod_OCR|Cone_OCR|BC_OCR;
chr1:77903189-77904787	AC_OCR;AC_specific_OCR;
chr18:202482-202708	AC_OCR;AC_specific_OCR;
chr1:76014316-76014691	AC_OCR|MG_OCR;
chr9:106139496-106139814	BC_OCR;BC_specific_OCR;
chrX:196950-198458	Rod_OCR|Cone_OCR|AC_OCR|BC_OCR|RGC_OCR|HC_OCR|MG_OCR;
chr12:41145290-41145472	RGC_OCR;RGC_specific_OCR;
chr12:125021416-125021795	RGC_OCR;RGC_specific_OCR;RGC_dar_OCR;
chr4:40311068-40311863	Rod_OCR|Cone_OCR|AC_OCR|BC_OCR|RGC_OCR|HC_OCR|MG_OCR|Astro_OCR;
chr11:83874341-83875202	AC_OCR;AC_specific_OCR;
chr4:39119806-39120245	Cone_OCR;Cone_specific_OCR;
chr6:166690173-166690948	MG_OCR|Astro_OCR;Astro_dar_OCR;
chr10:72323059-72323313	BC_OCR;BC_specific_OCR;
chr4:56217753-56218296	MG_OCR;MG_specific_OCR;
chr6:44119191-44120303	Rod_OCR|Cone_OCR|AC_OCR|BC_OCR|RGC_OCR|HC_OCR|MG_OCR|Astro_OCR;Rod_dar_OCR;
chr11:69064859-69065147	Astro_OCR;Astro_specific_OCR;Astro_dar_OCR;
chr1:11103567-11103769	RGC_OCR;RGC_specific_OCR;
chr8:37619571-37621091	Rod_OCR|Cone_OCR|AC_OCR|BC_OCR|RGC_OCR|HC_OCR|MG_OCR|Astro_OCR;
chr22:18049886-18051468	Cone_OCR|AC_OCR|MG_OCR|Astro_OCR;Astro_dar_OCR;
chr1:99462008-99462906	AC_OCR|HC_OCR;AC_dar_OCR;
chr1:109781884-109785473	Rod_OCR|Cone_OCR|AC_OCR|BC_OCR|RGC_OCR|HC_OCR|MG_OCR|Astro_OCR;RGC_dar_OCR|MG_dar_OCR|Astro_dar_OCR;
chr2:32935217-32935714	RGC_OCR;RGC_specific_OCR;
chr13:23040997-23041189	AC_OCR;AC_specific_OCR;
chr6:97459986-97460232	HC_OCR;HC_specific_OCR;
chr5:93043710-93045112	Rod_OCR|Cone_OCR;Rod_dar_OCR;
chr17:75859882-75860412	AC_OCR|RGC_OCR;RGC_dar_OCR;
chr10:29472074-29472841	AC_OCR|BC_OCR;
chr5:122757560-122759722	Rod_OCR|Cone_OCR|AC_OCR|BC_OCR|RGC_OCR|HC_OCR|MG_OCR|Astro_OCR;
chr14:74883551-74884226	BC_OCR;BC_specific_OCR;
chr15:69387759-69389143	AC_OCR|RGC_OCR|HC_OCR;AC_dar_OCR;
chr9:3592523-3593158	MG_OCR;MG_specific_OCR;
chr1:154670939-154671199	RGC_OCR;RGC_specific_OCR;
chr6:50305155-50305875	AC_OCR|RGC_OCR;RGC_dar_OCR;
chr11:29990885-29991346	HC_OCR;HC_specific_OCR;
chr1:7270065-7270488	HC_OCR;HC_specific_OCR;
chr22:39144555-39144871	Rod_OCR;Rod_specific_OCR;
chr14:68679664-68679885	AC_OCR;AC_specific_OCR;
chr12:81946578-81947699	Rod_OCR|Cone_OCR|BC_OCR;Rod_dar_OCR;
chr13:74148428-74150464	Rod_OCR|Cone_OCR|BC_OCR;
chr10:86154843-86155498	MG_OCR;MG_specific_OCR;
chr13:80755059-80755272	AC_OCR;AC_specific_OCR;
chr9:71088243-71088667	BC_OCR;BC_specific_OCR;
chr8:133046070-133047190	Rod_OCR|Cone_OCR|BC_OCR;
chr12:119597171-119599252	Rod_OCR|AC_OCR|RGC_OCR|HC_OCR;
chr17:17854273-17854529	Rod_OCR;Rod_specific_OCR;
chr9:117437490-117437793	BC_OCR;BC_specific_OCR;
chr17:60826850-60828917	AC_OCR|BC_OCR|MG_OCR;AC_dar_OCR;
chr15:73432134-73432368	AC_OCR;AC_specific_OCR;
chr4:48197088-48198167	HC_OCR|MG_OCR;HC_dar_OCR|MG_dar_OCR;
chr12:111886407-111887713	HC_OCR|MG_OCR;MG_dar_OCR;
chr12:31431373-31431596	MG_OCR;MG_specific_OCR;
chr18:13559879-13560233	BC_OCR;BC_specific_OCR;
chr4:91429167-91429645	AC_OCR;AC_specific_OCR;
chr7:126017698-126017971	AC_OCR;AC_specific_OCR;
chr10:128861061-128863011	AC_OCR;AC_specific_OCR;AC_dar_OCR;
chr3:146879374-146880676	AC_OCR|BC_OCR|MG_OCR|Astro_OCR;
chr1:174979695-174980461	Rod_OCR|Cone_OCR|BC_OCR;
chr5:71463802-71464015	MG_OCR;MG_specific_OCR;
chr5:92638975-92639431	AC_OCR|MG_OCR;
chr12:63274102-63276942	Rod_OCR|Cone_OCR|AC_OCR|RGC_OCR;
chr14:70159394-70160252	Rod_OCR|Cone_OCR|AC_OCR|BC_OCR;
chr3:129708002-129709142	Cone_OCR|AC_OCR|RGC_OCR|HC_OCR|MG_OCR|Astro_OCR;AC_dar_OCR|RGC_dar_OCR|HC_dar_OCR|MG_dar_OCR|Astro_dar_OCR;
chr1:85724468-85726128	Rod_OCR|Cone_OCR|AC_OCR|BC_OCR|RGC_OCR|HC_OCR|MG_OCR|Astro_OCR;
chr1:210023684-210024170	Rod_OCR|Cone_OCR|AC_OCR|RGC_OCR|HC_OCR;
chr3:97204384-97204614	RGC_OCR;RGC_specific_OCR;
chr2:69859475-69859906	Rod_OCR|BC_OCR;
chr15:65363752-65364101	MG_OCR;MG_specific_OCR;MG_dar_OCR;
chr16:11076992-11078536	Rod_OCR|Cone_OCR|BC_OCR;Rod_dar_OCR;
chr10:108997908-108998478	AC_OCR|RGC_OCR;
chr10:26379724-26380369	AC_OCR;AC_specific_OCR;
chr12:123509109-123510257	Rod_OCR|AC_OCR|BC_OCR|RGC_OCR|HC_OCR;HC_dar_OCR;
chr8:5222216-5222411	AC_OCR;AC_specific_OCR;
chr2:77023909-77024076	AC_OCR;AC_specific_OCR;
chr2:236742642-236743266	Rod_OCR|Cone_OCR|BC_OCR|HC_OCR;
chr4:15064788-15065334	Rod_OCR|HC_OCR;
chr9:140800305-140800952	AC_OCR|RGC_OCR;RGC_dar_OCR;
chr16:15211852-15212356	RGC_OCR;RGC_specific_OCR;
chr3:52570026-52571437	Rod_OCR|Cone_OCR|AC_OCR|BC_OCR|RGC_OCR|HC_OCR|MG_OCR|Astro_OCR;
chr15:100865395-100865873	HC_OCR;HC_specific_OCR;HC_dar_OCR;
chr11:100552953-100553318	BC_OCR;BC_specific_OCR;
chr1:154618045-154618247	Rod_OCR;Rod_specific_OCR;
chr16:2008759-2010052	Rod_OCR|Cone_OCR|AC_OCR|BC_OCR|RGC_OCR|HC_OCR|MG_OCR|Astro_OCR;
chr1:201139475-201141144	Rod_OCR|Cone_OCR|AC_OCR|BC_OCR|RGC_OCR|HC_OCR|MG_OCR|Astro_OCR;Rod_dar_OCR;
chr2:97245319-97245639	Rod_OCR;Rod_specific_OCR;
chr13:108340999-108341662	AC_OCR|RGC_OCR|HC_OCR;AC_dar_OCR|RGC_dar_OCR;
chr20:5795460-5796367	AC_OCR|HC_OCR;
chr7:41075441-41076953	Rod_OCR|Cone_OCR;
chr1:231850839-231851297	Rod_OCR|AC_OCR;
chr10:85855632-85856206	Cone_OCR|AC_OCR|MG_OCR;
chr2:100403220-100404086	AC_OCR|HC_OCR;AC_dar_OCR;
chr12:92458187-92459317	AC_OCR|BC_OCR|HC_OCR|MG_OCR;HC_dar_OCR;
chr1:59949673-59950020	AC_OCR;AC_specific_OCR;
chr17:53148591-53149548	AC_OCR|RGC_OCR;RGC_dar_OCR;
chr7:128403744-128403917	Astro_OCR;Astro_specific_OCR;
chr16:9172816-9173119	Rod_OCR;Rod_specific_OCR;
chr4:84081225-84081946	Cone_OCR;Cone_specific_OCR;Cone_dar_OCR;
chr2:198386358-198386766	Cone_OCR;Cone_specific_OCR;
chr3:39944952-39945433	HC_OCR;HC_specific_OCR;
chr9:132926696-132927032	Astro_OCR;Astro_specific_OCR;
chr3:192443889-192446052	Rod_OCR|Cone_OCR|AC_OCR|BC_OCR|RGC_OCR|HC_OCR|MG_OCR|Astro_OCR;AC_dar_OCR|BC_dar_OCR|HC_dar_OCR;
chr6:47846732-47847249	RGC_OCR;RGC_specific_OCR;RGC_dar_OCR;
chr2:37879413-37879774	HC_OCR;HC_specific_OCR;
chr14:63426599-63427057	AC_OCR|BC_OCR;
chr16:68454291-68455609	BC_OCR;BC_specific_OCR;BC_dar_OCR;
chr3:139378940-139379258	HC_OCR;HC_specific_OCR;
chr10:27046855-27047652	MG_OCR;MG_specific_OCR;
chr13:69156876-69157469	AC_OCR;AC_specific_OCR;
chr19:874374-874817	BC_OCR;BC_specific_OCR;
chr3:69363156-69364133	Rod_OCR|Cone_OCR|BC_OCR;
chr11:20657283-20658165	AC_OCR|RGC_OCR;RGC_dar_OCR;
chr13:24448559-24448806	HC_OCR;HC_specific_OCR;
chr2:165924439-165925134	Cone_OCR|AC_OCR|BC_OCR|RGC_OCR|HC_OCR|MG_OCR|Astro_OCR;RGC_dar_OCR;
chr2:130622744-130623288	RGC_OCR;RGC_specific_OCR;
chr7:147459271-147459671	AC_OCR|BC_OCR;
chr9:80126228-80126928	AC_OCR;AC_specific_OCR;
chr5:154333383-154333648	Cone_OCR;Cone_specific_OCR;
chr1:168975501-168975774	HC_OCR;HC_specific_OCR;
chr2:152905798-152906537	AC_OCR|RGC_OCR;
chr7:101735853-101737608	Cone_OCR|AC_OCR;Cone_dar_OCR;
chr13:43651626-43652019	AC_OCR|RGC_OCR;
chr17:80401203-80401999	AC_OCR;AC_specific_OCR;
chr3:39182488-39183125	AC_OCR|RGC_OCR|MG_OCR;
chr9:5425140-5425305	Rod_OCR;Rod_specific_OCR;
chr17:55383437-55383927	Rod_OCR|MG_OCR;
chr9:129696638-129696839	HC_OCR;HC_specific_OCR;
chr20:58916237-58916641	Cone_OCR;Cone_specific_OCR;
chr6:118931561-118931807	Rod_OCR;Rod_specific_OCR;
chr4:153723881-153725035	Rod_OCR|Cone_OCR|AC_OCR|BC_OCR|HC_OCR;
chr17:73913539-73914669	AC_OCR|HC_OCR;HC_dar_OCR;
chr1:91079627-91079946	HC_OCR;HC_specific_OCR;
chr15:20584038-20584733	BC_OCR;BC_specific_OCR;
chr2:25945571-25946847	Rod_OCR|Cone_OCR;
chr5:62083777-62084358	AC_OCR;AC_specific_OCR;
chr1:97309491-97310047	RGC_OCR;RGC_specific_OCR;
chr14:72265823-72266637	RGC_OCR;RGC_specific_OCR;RGC_dar_OCR;
chr4:148004659-148004932	RGC_OCR;RGC_specific_OCR;RGC_dar_OCR;
chrX:25355877-25356625	Rod_OCR|Cone_OCR;
chr5:117912658-117913616	AC_OCR;AC_specific_OCR;
chr10:14613941-14614448	Astro_OCR;Astro_specific_OCR;Astro_dar_OCR;
chr3:78349117-78349735	AC_OCR;AC_specific_OCR;
chr11:29196952-29197170	BC_OCR;BC_specific_OCR;
chr3:151591300-151591513	AC_OCR|BC_OCR;
chr9:73858941-73859136	AC_OCR;AC_specific_OCR;
chr14:34967797-34968443	Rod_OCR|Cone_OCR|BC_OCR|HC_OCR|MG_OCR;
chr1:42777586-42779137	Rod_OCR|Cone_OCR;
chr7:126321390-126321768	AC_OCR;AC_specific_OCR;
chr1:245850855-245851840	AC_OCR|HC_OCR|MG_OCR|Astro_OCR;
chr5:160665098-160665999	HC_OCR;HC_specific_OCR;
chr17:44427964-44428170	Rod_OCR;Rod_specific_OCR;
chr5:153498171-153498832	MG_OCR;MG_specific_OCR;
chr3:112945415-112946359	Rod_OCR|AC_OCR|BC_OCR;
chr3:63867314-63867589	Rod_OCR;Rod_specific_OCR;
chrX:148306629-148306935	BC_OCR;BC_specific_OCR;
chr13:86393579-86394409	AC_OCR|BC_OCR;
chr16:80654394-80655435	AC_OCR|BC_OCR|RGC_OCR;RGC_dar_OCR;
chr8:132546689-132546928	AC_OCR;AC_specific_OCR;
chr7:31922910-31924583	AC_OCR|BC_OCR|MG_OCR;
chrX:22648468-22649179	Rod_OCR|BC_OCR;
chr6:165617513-165619607	Rod_OCR|Cone_OCR|AC_OCR|BC_OCR|RGC_OCR|HC_OCR|MG_OCR;
chr6:121660985-121661352	Rod_OCR;Rod_specific_OCR;
chr10:69265964-69266694	AC_OCR|RGC_OCR;
chr6:159111982-159112977	Rod_OCR|Cone_OCR|AC_OCR|BC_OCR|HC_OCR|MG_OCR;
chr14:30406418-30406908	HC_OCR;HC_specific_OCR;
chr6:80482592-80482934	Rod_OCR|Cone_OCR;
chr12:63833710-63834377	MG_OCR;MG_specific_OCR;
chr1:90143168-90143520	AC_OCR;AC_specific_OCR;
chr17:55859632-55862178	Rod_OCR|Cone_OCR|AC_OCR|BC_OCR|RGC_OCR|HC_OCR|MG_OCR|Astro_OCR;HC_dar_OCR|Astro_dar_OCR;
chr13:51813852-51815165	Rod_OCR|HC_OCR;HC_dar_OCR;
chr18:47654815-47656964	Rod_OCR|Cone_OCR|AC_OCR|MG_OCR;
chr3:125647869-125648722	Rod_OCR|Cone_OCR|AC_OCR|RGC_OCR|MG_OCR;
chr13:25288363-25288769	Cone_OCR|AC_OCR;Cone_dar_OCR;
chr7:157128679-157130727	Rod_OCR|Cone_OCR|AC_OCR|BC_OCR|RGC_OCR|HC_OCR|MG_OCR|Astro_OCR;
chr13:35562457-35562662	Cone_OCR;Cone_specific_OCR;
chr1:76184030-76184780	HC_OCR;HC_specific_OCR;
chr18:5456300-5457961	Rod_OCR|Cone_OCR|AC_OCR|BC_OCR|RGC_OCR|HC_OCR|MG_OCR|Astro_OCR;Cone_dar_OCR|BC_dar_OCR;
chr13:25562636-25563532	AC_OCR|RGC_OCR|HC_OCR|Astro_OCR;HC_dar_OCR|Astro_dar_OCR;
chr1:59697660-59699311	Rod_OCR|Cone_OCR|AC_OCR|BC_OCR|RGC_OCR|HC_OCR;RGC_dar_OCR;
chr21:46550282-46550722	AC_OCR|BC_OCR|RGC_OCR|MG_OCR;
chr22:49861664-49862332	AC_OCR;AC_specific_OCR;
chr5:135376012-135377278	Cone_OCR|BC_OCR;
chr1:59384902-59386119	AC_OCR|BC_OCR;
chrX:115395846-115396263	AC_OCR;AC_specific_OCR;
chr6:11336098-11336335	Cone_OCR;Cone_specific_OCR;
chr15:85455310-85456138	AC_OCR|RGC_OCR|MG_OCR|Astro_OCR;RGC_dar_OCR|Astro_dar_OCR;
chr13:31397402-31397848	MG_OCR;MG_specific_OCR;
chr1:94478214-94479491	Rod_OCR|AC_OCR;
chr19:11573736-11574767	AC_OCR|RGC_OCR;RGC_dar_OCR;
chr14:52988038-52990034	Rod_OCR|Cone_OCR|BC_OCR;BC_dar_OCR;
chr1:228680385-228680795	Cone_OCR;Cone_specific_OCR;Cone_dar_OCR;
chr9:11495028-11495243	AC_OCR;AC_specific_OCR;
chr5:16036996-16037932	Cone_OCR|AC_OCR|BC_OCR|RGC_OCR|HC_OCR;Cone_dar_OCR|RGC_dar_OCR|HC_dar_OCR;
chr5:81319941-81321615	AC_OCR|BC_OCR|RGC_OCR;
chr12:101240370-101241117	AC_OCR;AC_specific_OCR;
chr11:132315752-132316351	BC_OCR;BC_specific_OCR;
chr8:95397648-95398107	Cone_OCR;Cone_specific_OCR;
chr4:94869359-94869812	AC_OCR;AC_specific_OCR;
chr14:56674275-56675209	Rod_OCR|Cone_OCR|BC_OCR|HC_OCR;
chr18:55785930-55787837	Rod_OCR|Cone_OCR;Cone_dar_OCR;
chr13:93611055-93611543	BC_OCR|HC_OCR;
chr11:41722887-41723377	AC_OCR;AC_specific_OCR;
chr7:2852142-2852492	AC_OCR;AC_specific_OCR;
chr6:166349630-166349835	AC_OCR;AC_specific_OCR;
chr10:12813998-12814736	AC_OCR|HC_OCR;
chr14:34430881-34431617	MG_OCR;MG_specific_OCR;
chr1:91486566-91488341	Rod_OCR|Cone_OCR|AC_OCR|BC_OCR|RGC_OCR|HC_OCR|MG_OCR|Astro_OCR;MG_dar_OCR;
chr3:89179822-89180081	Rod_OCR;Rod_specific_OCR;
chr8:92190120-92190566	AC_OCR|HC_OCR;
chr5:138506253-138507311	Rod_OCR|Cone_OCR|AC_OCR|BC_OCR;
chr12:116559337-116559855	AC_OCR|BC_OCR|MG_OCR;
chr1:210280362-210280814	AC_OCR;AC_specific_OCR;
chr18:45327196-45327390	AC_OCR;AC_specific_OCR;
chr4:153419405-153419847	Rod_OCR|HC_OCR;
chr5:147201542-147202731	Rod_OCR|AC_OCR|BC_OCR|RGC_OCR|HC_OCR|MG_OCR;
chr19:22089607-22089950	HC_OCR;HC_specific_OCR;
chr13:95247659-95249082	Rod_OCR|Cone_OCR|AC_OCR|BC_OCR|RGC_OCR|HC_OCR|MG_OCR|Astro_OCR;
chr22:50899160-50899335	AC_OCR;AC_specific_OCR;
chr11:10419712-10420668	AC_OCR|HC_OCR;
chr12:112019172-112019733	Rod_OCR|Cone_OCR|BC_OCR|HC_OCR;
chr7:68782632-68784522	Rod_OCR|Cone_OCR|AC_OCR|BC_OCR|HC_OCR;Cone_dar_OCR;
chr11:92805482-92806111	AC_OCR;AC_specific_OCR;
chr1:1497217-1497621	RGC_OCR;RGC_specific_OCR;
chr2:123574498-123575121	AC_OCR;AC_specific_OCR;
chr2:233835665-233836169	RGC_OCR;RGC_specific_OCR;RGC_dar_OCR;
chr9:118363911-118364214	AC_OCR|RGC_OCR;
chr8:9178117-9178943	Rod_OCR;Rod_specific_OCR;
chr5:66935822-66936313	MG_OCR;MG_specific_OCR;
chr8:79478616-79479169	AC_OCR;AC_specific_OCR;
chr4:107345620-107346242	AC_OCR;AC_specific_OCR;
chr12:13348966-13349942	AC_OCR|RGC_OCR|MG_OCR|Astro_OCR;MG_dar_OCR|Astro_dar_OCR;
chr6:144016511-144016772	HC_OCR;HC_specific_OCR;
chr1:230817338-230817675	AC_OCR|MG_OCR;
chr7:44478079-44478914	BC_OCR;BC_specific_OCR;
chr14:100954448-100954746	BC_OCR;BC_specific_OCR;
chr6:131401296-131401565	Rod_OCR;Rod_specific_OCR;
chr7:67366805-67367422	MG_OCR;MG_specific_OCR;
chr3:100452829-100453490	Rod_OCR|Cone_OCR;
chr4:184251710-184251952	AC_OCR;AC_specific_OCR;
chr8:97273318-97275456	Rod_OCR|Cone_OCR|AC_OCR|BC_OCR|RGC_OCR|HC_OCR|MG_OCR|Astro_OCR;
chr2:237363674-237364825	AC_OCR;AC_specific_OCR;
chr6:35058607-35059695	AC_OCR|MG_OCR|Astro_OCR;MG_dar_OCR;
chr8:74221984-74222263	AC_OCR;AC_specific_OCR;
chr4:62397009-62397298	Cone_OCR;Cone_specific_OCR;
chr4:172586379-172586678	Rod_OCR;Rod_specific_OCR;
chr2:113070061-113071137	BC_OCR;BC_specific_OCR;
chr13:107893585-107894749	AC_OCR|RGC_OCR|HC_OCR;RGC_dar_OCR|HC_dar_OCR;
chr22:50436495-50437330	BC_OCR;BC_specific_OCR;
chr14:101679777-101680054	RGC_OCR;RGC_specific_OCR;
chr4:4342406-4342915	AC_OCR|BC_OCR|MG_OCR;
chrX:15838992-15839398	RGC_OCR;RGC_specific_OCR;RGC_dar_OCR;
chr11:111986087-111987007	AC_OCR|RGC_OCR|HC_OCR;RGC_dar_OCR;
chr2:27120880-27121600	RGC_OCR;RGC_specific_OCR;RGC_dar_OCR;
chr11:126609357-126609926	AC_OCR;AC_specific_OCR;AC_dar_OCR;
chr3:72148898-72150691	Rod_OCR|Cone_OCR|AC_OCR|BC_OCR|RGC_OCR|HC_OCR|MG_OCR|Astro_OCR;BC_dar_OCR|MG_dar_OCR;
chr4:152338062-152338665	Rod_OCR|HC_OCR;
chr11:94641460-94641815	MG_OCR;MG_specific_OCR;
chr20:54824212-54824781	Rod_OCR;Rod_specific_OCR;
chr11:31814905-31815138	AC_OCR;AC_specific_OCR;
chr6:9711654-9712370	AC_OCR|HC_OCR;AC_dar_OCR;
chr16:85586787-85591348	Rod_OCR|Cone_OCR|AC_OCR|BC_OCR|RGC_OCR|HC_OCR|MG_OCR|Astro_OCR;Rod_dar_OCR|Cone_dar_OCR;
chr2:239961921-239962091	MG_OCR;MG_specific_OCR;
chr4:15532326-15533208	Rod_OCR|Cone_OCR;Cone_dar_OCR;
chr8:128911419-128912131	AC_OCR|RGC_OCR;RGC_dar_OCR;
chr2:170504404-170504646	AC_OCR|BC_OCR;
chr20:31023390-31023573	BC_OCR;BC_specific_OCR;
chr6:1761813-1762877	MG_OCR|Astro_OCR;MG_dar_OCR|Astro_dar_OCR;
chr4:139818846-139820156	Rod_OCR|Cone_OCR|AC_OCR|BC_OCR|RGC_OCR;Rod_dar_OCR;
chr2:61623545-61623894	Rod_OCR|Cone_OCR;
chr13:103930252-103930682	AC_OCR;AC_specific_OCR;
chr1:159654343-159654868	Rod_OCR|Cone_OCR;
chr19:42608667-42609470	Rod_OCR|Cone_OCR;Rod_dar_OCR;
chr10:129284409-129285094	AC_OCR;AC_specific_OCR;
chr12:93070238-93070906	AC_OCR;AC_specific_OCR;
chr6:9608645-9609036	AC_OCR;AC_specific_OCR;
chr18:39520443-39521302	HC_OCR;HC_specific_OCR;
chr20:5789841-5790477	BC_OCR;BC_specific_OCR;
chr17:26869378-26869703	Rod_OCR;Rod_specific_OCR;
chr2:5889408-5889839	MG_OCR|Astro_OCR;
chr8:55512068-55512719	Rod_OCR;Rod_specific_OCR;
chr8:108467029-108467381	RGC_OCR;RGC_specific_OCR;
chr14:63632486-63633347	Rod_OCR|Cone_OCR|BC_OCR;
chr6:92086479-92086793	AC_OCR|MG_OCR;
chr7:45267871-45269515	Rod_OCR|AC_OCR|BC_OCR|RGC_OCR|HC_OCR;AC_dar_OCR;
chr12:59440597-59441179	BC_OCR;BC_specific_OCR;
chr10:11271928-11273536	Rod_OCR|AC_OCR|BC_OCR|RGC_OCR|HC_OCR|MG_OCR;
chr2:220316371-220318658	AC_OCR|RGC_OCR|HC_OCR|MG_OCR|Astro_OCR;Astro_dar_OCR;
chr2:104680931-104681539	BC_OCR;BC_specific_OCR;
chr3:154950102-154951775	AC_OCR|RGC_OCR|HC_OCR;AC_dar_OCR;
chr15:70120936-70121112	Cone_OCR;Cone_specific_OCR;
chr10:4951968-4952536	BC_OCR;BC_specific_OCR;
chr5:21874323-21875028	Rod_OCR;Rod_specific_OCR;
chr1:19121762-19122505	Rod_OCR|Cone_OCR;
chr19:43393729-43394004	AC_OCR;AC_specific_OCR;
chr2:152509338-152509634	HC_OCR;HC_specific_OCR;
chr2:114360660-114362255	Rod_OCR|Cone_OCR|AC_OCR|BC_OCR|RGC_OCR|HC_OCR|MG_OCR|Astro_OCR;
chr8:101233920-101235543	AC_OCR;AC_specific_OCR;AC_dar_OCR;
chr2:26450820-26451070	Rod_OCR;Rod_specific_OCR;
chr14:104146972-104147139	AC_OCR;AC_specific_OCR;
chr4:130291654-130292720	AC_OCR|BC_OCR;BC_dar_OCR;
chr4:124544687-124545670	BC_OCR;BC_specific_OCR;
chr1:84395381-84395838	Rod_OCR|Cone_OCR;
chr4:150046683-150046929	AC_OCR;AC_specific_OCR;
chr12:49263111-49263338	RGC_OCR;RGC_specific_OCR;RGC_dar_OCR;
chr7:12529693-12530195	Rod_OCR|AC_OCR|BC_OCR|HC_OCR;
chr12:75943839-75944866	AC_OCR|RGC_OCR|HC_OCR|MG_OCR;RGC_dar_OCR;
chr9:107448315-107448549	RGC_OCR;RGC_specific_OCR;
chr4:87938928-87939807	Rod_OCR|Cone_OCR|AC_OCR|BC_OCR|MG_OCR;
chr22:22729797-22730573	AC_OCR;AC_specific_OCR;
chr13:112902551-112904201	Cone_OCR|BC_OCR;
chr7:88421095-88421592	BC_OCR;BC_specific_OCR;
chr5:109418234-109418434	Cone_OCR;Cone_specific_OCR;
chr13:32472056-32473264	AC_OCR|BC_OCR|RGC_OCR|HC_OCR;BC_dar_OCR;
chr1:108495946-108497360	AC_OCR;AC_specific_OCR;
chr18:34929691-34930796	AC_OCR|RGC_OCR|HC_OCR;
chr1:25776776-25777652	AC_OCR|HC_OCR;
chr15:33385297-33386041	Rod_OCR|Cone_OCR|AC_OCR|BC_OCR|RGC_OCR|HC_OCR;
chr7:18206217-18206578	AC_OCR;AC_specific_OCR;
chr8:58243246-58243519	AC_OCR;AC_specific_OCR;
chr1:39030712-39031242	AC_OCR;AC_specific_OCR;
chr7:19566320-19566551	Cone_OCR;Cone_specific_OCR;
chr15:101187987-101188384	MG_OCR;MG_specific_OCR;
chr2:127880051-127880311	BC_OCR;BC_specific_OCR;
chr15:92388214-92389774	BC_OCR;BC_specific_OCR;
chr5:167011060-167011689	HC_OCR;HC_specific_OCR;HC_dar_OCR;
chr2:13267210-13269165	BC_OCR;BC_specific_OCR;BC_dar_OCR;
chr11:117014095-117015980	Rod_OCR|Cone_OCR|AC_OCR|BC_OCR|RGC_OCR|HC_OCR|MG_OCR|Astro_OCR;Cone_dar_OCR;
chr2:77273484-77273926	AC_OCR|RGC_OCR;
chr9:120484670-120485004	Rod_OCR;Rod_specific_OCR;
chr10:132530380-132530704	HC_OCR;HC_specific_OCR;
chr9:119430445-119431364	HC_OCR;HC_specific_OCR;
chr4:109741719-109742685	AC_OCR|BC_OCR|RGC_OCR;
chr5:74720887-74721457	Cone_OCR;Cone_specific_OCR;
chr15:101869000-101869310	Astro_OCR;Astro_specific_OCR;
chr2:210307834-210308475	BC_OCR;BC_specific_OCR;
chr17:58493981-58494161	MG_OCR;MG_specific_OCR;
chr1:29271087-29271296	Rod_OCR;Rod_specific_OCR;
chr5:41721607-41722187	AC_OCR|RGC_OCR;
chr4:46368935-46369383	AC_OCR;AC_specific_OCR;
chr10:32042077-32042305	Cone_OCR;Cone_specific_OCR;
chr11:113741115-113741396	AC_OCR|BC_OCR|MG_OCR;
chr17:42999984-43000616	HC_OCR;HC_specific_OCR;
chr2:74269476-74271202	Rod_OCR|Cone_OCR;Rod_dar_OCR|Cone_dar_OCR;
chr3:11493619-11495598	Rod_OCR|Cone_OCR|AC_OCR|BC_OCR|MG_OCR|Astro_OCR;Rod_dar_OCR;
chr12:9448384-9449277	AC_OCR|HC_OCR;
chr6:15415184-15416220	Rod_OCR|Cone_OCR|AC_OCR|BC_OCR;
chr5:9251825-9252309	Cone_OCR;Cone_specific_OCR;
chr2:162767862-162768085	BC_OCR;BC_specific_OCR;
chr12:19378680-19378871	BC_OCR;BC_specific_OCR;
chr5:6174871-6176791	AC_OCR|BC_OCR|RGC_OCR|HC_OCR;BC_dar_OCR;
chr1:2883384-2884052	MG_OCR|Astro_OCR;MG_dar_OCR;
chr12:18144553-18145578	AC_OCR|BC_OCR|HC_OCR;
chr6:96680987-96682194	BC_OCR;BC_specific_OCR;
chr1:4995794-4996485	AC_OCR|HC_OCR|MG_OCR;
chr1:61400561-61401458	AC_OCR|BC_OCR|HC_OCR;
chrX:74874253-74875108	Rod_OCR|Cone_OCR|BC_OCR;
chr3:85899236-85900097	Rod_OCR|Cone_OCR|AC_OCR;
chr8:65623656-65624246	Cone_OCR|AC_OCR;
chr1:51415047-51415498	AC_OCR|HC_OCR;
chr7:18556946-18557618	AC_OCR|BC_OCR;
chr18:11937594-11938462	Rod_OCR|Cone_OCR|AC_OCR|BC_OCR|RGC_OCR|HC_OCR|MG_OCR|Astro_OCR;
chr1:184808595-184808803	BC_OCR;BC_specific_OCR;
chr9:35289754-35292304	Rod_OCR|Cone_OCR|BC_OCR;
chr6:42879000-42879463	RGC_OCR;RGC_specific_OCR;
chr20:9136507-9138027	AC_OCR|RGC_OCR|Astro_OCR;
chr6:34774972-34775751	Rod_OCR|Cone_OCR;Cone_dar_OCR;
chr8:93082964-93084199	AC_OCR|BC_OCR|RGC_OCR|HC_OCR|MG_OCR|Astro_OCR;BC_dar_OCR;
chr8:13597460-13597718	RGC_OCR;RGC_specific_OCR;RGC_dar_OCR;
chr8:142426534-142428498	Rod_OCR|Cone_OCR|BC_OCR|RGC_OCR|MG_OCR;Rod_dar_OCR;
chr10:87879332-87879695	AC_OCR;AC_specific_OCR;
chr4:94121441-94121833	BC_OCR;BC_specific_OCR;
chr6:124720549-124721707	MG_OCR;MG_specific_OCR;MG_dar_OCR;
chr8:85168220-85169095	AC_OCR|RGC_OCR;AC_dar_OCR|RGC_dar_OCR;
chr5:16935341-16937216	Rod_OCR|Cone_OCR|AC_OCR|BC_OCR|RGC_OCR|HC_OCR|MG_OCR;Cone_dar_OCR;
chr2:92222475-92223038	AC_OCR|BC_OCR|HC_OCR;
chr2:149543864-149544070	AC_OCR;AC_specific_OCR;
chr11:101040649-101041095	AC_OCR|RGC_OCR;
chr1:64681175-64681654	AC_OCR|MG_OCR;
chr14:99195614-99195793	MG_OCR;MG_specific_OCR;
chr6:119486616-119487345	AC_OCR;AC_specific_OCR;
chr11:132618106-132618876	AC_OCR|BC_OCR|HC_OCR;
chr20:62244389-62245115	AC_OCR|HC_OCR|MG_OCR|Astro_OCR;
chr3:138116856-138117180	AC_OCR|HC_OCR;
chr3:47799697-47800125	Rod_OCR|Cone_OCR;
chr7:37140286-37140735	AC_OCR|RGC_OCR;
chr12:108516761-108517820	BC_OCR;BC_specific_OCR;BC_dar_OCR;
chr7:133289503-133289770	Rod_OCR;Rod_specific_OCR;
chr19:50624295-50624720	Rod_OCR|Cone_OCR|AC_OCR|BC_OCR|RGC_OCR|MG_OCR;
chr5:134902310-134902627	HC_OCR;HC_specific_OCR;
chr16:17471212-17472023	Cone_OCR|AC_OCR|BC_OCR|RGC_OCR;
chr1:113845170-113847037	AC_OCR|BC_OCR|RGC_OCR;BC_dar_OCR;
chr7:14527156-14527489	Rod_OCR|Cone_OCR;
chr15:25086960-25087748	RGC_OCR;RGC_specific_OCR;RGC_dar_OCR;
chr4:145512232-145513280	Rod_OCR|Cone_OCR|BC_OCR;
chr13:64555394-64556263	BC_OCR;BC_specific_OCR;
chr6:131167651-131168096	RGC_OCR;RGC_specific_OCR;
chr13:47065859-47066066	Cone_OCR;Cone_specific_OCR;
chr9:135057070-135058876	Rod_OCR|Cone_OCR|AC_OCR|BC_OCR|RGC_OCR|MG_OCR|Astro_OCR;Cone_dar_OCR|BC_dar_OCR|MG_dar_OCR|Astro_dar_OCR;
chr14:45468012-45468744	Cone_OCR;Cone_specific_OCR;Cone_dar_OCR;
chr12:132840581-132841092	HC_OCR;HC_specific_OCR;
chr22:25397185-25397746	Rod_OCR|Cone_OCR|BC_OCR;
chr9:37327508-37328010	BC_OCR;BC_specific_OCR;
chr3:176899029-176899463	AC_OCR|BC_OCR|HC_OCR;
chr3:53933516-53935159	Rod_OCR|Cone_OCR|BC_OCR|HC_OCR;Rod_dar_OCR;
chr14:97895296-97895609	MG_OCR;MG_specific_OCR;
chr8:92405659-92406155	Rod_OCR|Cone_OCR|AC_OCR|BC_OCR|RGC_OCR|MG_OCR;
chr7:137434102-137434409	BC_OCR;BC_specific_OCR;
chr17:7461329-7462126	AC_OCR|MG_OCR|Astro_OCR;MG_dar_OCR|Astro_dar_OCR;
chr12:50189693-50189864	Cone_OCR;Cone_specific_OCR;
chr16:87425084-87427077	Rod_OCR|Cone_OCR|AC_OCR|BC_OCR|RGC_OCR|HC_OCR|MG_OCR|Astro_OCR;
chr16:68895003-68895709	AC_OCR|RGC_OCR|HC_OCR;RGC_dar_OCR;
chr8:61724989-61725163	Rod_OCR;Rod_specific_OCR;
chr3:1418314-1418953	MG_OCR;MG_specific_OCR;MG_dar_OCR;
chrX:117896082-117896332	MG_OCR;MG_specific_OCR;
chrX:32012242-32012959	Cone_OCR;Cone_specific_OCR;
chr13:80253219-80254138	Rod_OCR|Cone_OCR|AC_OCR|BC_OCR|HC_OCR|MG_OCR;
chr6:158628573-158628786	Astro_OCR;Astro_specific_OCR;
chr15:37355427-37355721	Cone_OCR;Cone_specific_OCR;
chrX:15583250-15583812	Rod_OCR|Cone_OCR|BC_OCR|RGC_OCR|HC_OCR|MG_OCR;
chr18:59197120-59197425	BC_OCR;BC_specific_OCR;
chrX:137253390-137253868	MG_OCR;MG_specific_OCR;
chr10:88523309-88523675	Rod_OCR|Cone_OCR|AC_OCR;
chr1:161768771-161769637	BC_OCR;BC_specific_OCR;
chr11:1329804-1331779	Rod_OCR|Cone_OCR|AC_OCR|BC_OCR|RGC_OCR|HC_OCR|MG_OCR|Astro_OCR;
chr1:180499140-180500137	BC_OCR|HC_OCR;
chr5:167189696-167190666	AC_OCR|RGC_OCR|HC_OCR;RGC_dar_OCR;
chr19:15923562-15924129	HC_OCR;HC_specific_OCR;
chr4:109136060-109136450	AC_OCR;AC_specific_OCR;
chr1:81889504-81890522	Cone_OCR|AC_OCR|BC_OCR;BC_dar_OCR;
chr8:97780545-97780906	BC_OCR;BC_specific_OCR;
chr5:115601231-115601688	AC_OCR;AC_specific_OCR;
chr14:69588895-69589341	Rod_OCR|Cone_OCR|BC_OCR;
chr12:19355314-19357439	Rod_OCR|Cone_OCR|BC_OCR|HC_OCR;
chr1:219163525-219163858	MG_OCR;MG_specific_OCR;
chr13:56461749-56461980	MG_OCR;MG_specific_OCR;
chr1:107225273-107226354	Rod_OCR|Cone_OCR|BC_OCR;
chr8:142194527-142195311	AC_OCR|BC_OCR|MG_OCR;
chr9:136023791-136025462	Rod_OCR|Cone_OCR|AC_OCR|BC_OCR|RGC_OCR|HC_OCR|MG_OCR|Astro_OCR;
chr2:23296561-23297292	AC_OCR|RGC_OCR;RGC_dar_OCR;
chr3:106544570-106545284	AC_OCR|BC_OCR|HC_OCR|Astro_OCR;AC_dar_OCR;
chr2:144294328-144294607	Rod_OCR|BC_OCR;
chr18:19803724-19803944	Astro_OCR;Astro_specific_OCR;
chr22:41878138-41878510	Rod_OCR|AC_OCR;
chr2:118749893-118750925	BC_OCR;BC_specific_OCR;
chr5:80876113-80877429	Rod_OCR|Cone_OCR|AC_OCR|BC_OCR;
chr10:114021660-114022180	BC_OCR;BC_specific_OCR;
chr8:86917996-86918701	Rod_OCR|BC_OCR;
chr1:239123448-239124171	HC_OCR;HC_specific_OCR;HC_dar_OCR;
chr18:45989701-45990902	AC_OCR;AC_specific_OCR;
chrX:21624200-21624597	AC_OCR|BC_OCR|HC_OCR;
chr2:38936316-38937598	AC_OCR;AC_specific_OCR;AC_dar_OCR;
chr14:100568226-100568584	Rod_OCR;Rod_specific_OCR;
chr16:12366762-12367268	Rod_OCR|Cone_OCR;Cone_dar_OCR;
chr9:85071339-85074202	Cone_OCR|AC_OCR|BC_OCR;AC_dar_OCR|BC_dar_OCR;
chr10:99371881-99372747	Rod_OCR|AC_OCR;
chr12:113832108-113832565	AC_OCR;AC_specific_OCR;
chr4:115895941-115896161	RGC_OCR;RGC_specific_OCR;
chr11:12217861-12218185	AC_OCR|RGC_OCR;RGC_dar_OCR;
chr10:104724646-104725637	BC_OCR;BC_specific_OCR;BC_dar_OCR;
chr6:87993201-87994137	AC_OCR|MG_OCR;MG_dar_OCR;
chr2:13068387-13070444	AC_OCR|BC_OCR|HC_OCR;AC_dar_OCR;
chr3:112993716-112994262	AC_OCR;AC_specific_OCR;
chr19:29502038-29502328	Astro_OCR;Astro_specific_OCR;
chr3:159577229-159577958	Cone_OCR|AC_OCR|BC_OCR|HC_OCR|MG_OCR;
chr13:27413800-27414706	BC_OCR|RGC_OCR|HC_OCR;RGC_dar_OCR|HC_dar_OCR;
chr2:53649965-53650806	Rod_OCR|Cone_OCR|AC_OCR|BC_OCR|HC_OCR|MG_OCR;MG_dar_OCR;
chr22:24551602-24554274	Rod_OCR|Cone_OCR|AC_OCR|BC_OCR|RGC_OCR|HC_OCR|MG_OCR|Astro_OCR;BC_dar_OCR|RGC_dar_OCR;
chrX:21486585-21487063	Rod_OCR|Cone_OCR;
chr8:38199027-38199244	Cone_OCR;Cone_specific_OCR;
chr7:39238969-39240204	Rod_OCR|Cone_OCR|BC_OCR;Cone_dar_OCR;
chr9:89755524-89756197	AC_OCR;AC_specific_OCR;AC_dar_OCR;
chr5:173293081-173294256	AC_OCR|HC_OCR|MG_OCR|Astro_OCR;AC_dar_OCR|Astro_dar_OCR;
chr11:105819950-105820193	MG_OCR;MG_specific_OCR;
chr9:43078121-43078415	HC_OCR;HC_specific_OCR;
chr12:132396862-132397800	Rod_OCR|Cone_OCR|AC_OCR|MG_OCR;
chr4:7362928-7363560	AC_OCR|BC_OCR;BC_dar_OCR;
chr8:146276361-146278489	Rod_OCR|Cone_OCR|AC_OCR|BC_OCR|RGC_OCR|HC_OCR|MG_OCR|Astro_OCR;
chr5:91446951-91448352	AC_OCR|HC_OCR;HC_dar_OCR;
chr1:1994430-1994872	HC_OCR;HC_specific_OCR;
chr13:85957256-85957935	AC_OCR|RGC_OCR;RGC_dar_OCR;
chr22:37099053-37100349	AC_OCR|BC_OCR|RGC_OCR|HC_OCR|MG_OCR|Astro_OCR;AC_dar_OCR|BC_dar_OCR|HC_dar_OCR;
chr10:81956350-81956820	AC_OCR|RGC_OCR;
chr2:210529148-210529661	Rod_OCR;Rod_specific_OCR;
chr1:36631856-36632390	AC_OCR|RGC_OCR;RGC_dar_OCR;
chr12:63871137-63871704	Rod_OCR|Cone_OCR|BC_OCR;
chr7:46591195-46591589	AC_OCR;AC_specific_OCR;AC_dar_OCR;
chr5:179382196-179383800	AC_OCR|RGC_OCR;RGC_dar_OCR;
chr1:110335420-110337746	Rod_OCR|Cone_OCR|AC_OCR|BC_OCR|MG_OCR|Astro_OCR;Rod_dar_OCR;
chr12:7311733-7313637	Rod_OCR|Cone_OCR|BC_OCR|RGC_OCR;
chr6:124315398-124315793	HC_OCR;HC_specific_OCR;
chr7:55560930-55561403	Rod_OCR|Cone_OCR;
chr10:110465839-110466801	BC_OCR;BC_specific_OCR;BC_dar_OCR;
chr16:29282995-29283952	AC_OCR|RGC_OCR|HC_OCR|Astro_OCR;AC_dar_OCR;
chr2:120294449-120294607	MG_OCR;MG_specific_OCR;
chr4:15862821-15864158	Cone_OCR;Cone_specific_OCR;Cone_dar_OCR;
chr10:119772540-119773117	MG_OCR;MG_specific_OCR;MG_dar_OCR;
chr2:217207591-217208388	Cone_OCR|BC_OCR;Cone_dar_OCR;
chr14:67209422-67209638	Cone_OCR;Cone_specific_OCR;
chr9:127656058-127657391	Rod_OCR|AC_OCR|BC_OCR|RGC_OCR|HC_OCR|MG_OCR;
chr1:28099154-28100721	Rod_OCR|Cone_OCR|AC_OCR|BC_OCR|RGC_OCR|HC_OCR|MG_OCR|Astro_OCR;
chr3:17910355-17910712	Rod_OCR;Rod_specific_OCR;
chr9:76521706-76522350	BC_OCR|HC_OCR;
chr17:79311188-79311565	MG_OCR;MG_specific_OCR;MG_dar_OCR;
chr10:66388562-66389305	RGC_OCR;RGC_specific_OCR;RGC_dar_OCR;
chr6:135661153-135661571	Rod_OCR|Cone_OCR;
chr15:65281104-65282796	Rod_OCR|Cone_OCR|AC_OCR|BC_OCR|RGC_OCR|HC_OCR|MG_OCR|Astro_OCR;
chr21:31416797-31417062	AC_OCR;AC_specific_OCR;
chr7:77463348-77463900	AC_OCR;AC_specific_OCR;
chr6:84302242-84303029	Cone_OCR|AC_OCR|RGC_OCR|HC_OCR;AC_dar_OCR|RGC_dar_OCR;
chr1:17929287-17930483	AC_OCR|BC_OCR;BC_dar_OCR;
chr5:133922356-133923591	Rod_OCR|Cone_OCR|AC_OCR|BC_OCR|RGC_OCR|HC_OCR|MG_OCR|Astro_OCR;
chr14:102758774-102759461	Rod_OCR|Cone_OCR;
chr5:172738091-172738327	Astro_OCR;Astro_specific_OCR;
chr1:71484526-71485797	AC_OCR|HC_OCR;AC_dar_OCR;
chr6:10112750-10114134	AC_OCR|HC_OCR|Astro_OCR;AC_dar_OCR;
chr12:88494730-88495975	Rod_OCR|Cone_OCR;
chr1:21151140-21151315	Cone_OCR;Cone_specific_OCR;
chr6:75477844-75478380	AC_OCR|RGC_OCR;RGC_dar_OCR;
chr11:38739738-38739975	RGC_OCR|HC_OCR;
chr1:192618602-192619662	AC_OCR|MG_OCR;MG_dar_OCR;
chr13:39621782-39622046	AC_OCR|RGC_OCR;
chr9:86080615-86081982	AC_OCR|BC_OCR|HC_OCR;BC_dar_OCR;
chr11:116359301-116360666	AC_OCR|RGC_OCR|MG_OCR;
chr3:176441790-176442486	MG_OCR;MG_specific_OCR;MG_dar_OCR;
chr9:9309739-9310464	AC_OCR|BC_OCR|RGC_OCR;
chr7:43469175-43471281	BC_OCR|HC_OCR;HC_dar_OCR;
chr1:149763747-149765685	Rod_OCR|Cone_OCR|AC_OCR|BC_OCR|RGC_OCR|HC_OCR|MG_OCR|Astro_OCR;
chr6:97344915-97346494	Rod_OCR|Cone_OCR|AC_OCR|BC_OCR|RGC_OCR|HC_OCR|MG_OCR|Astro_OCR;
chr20:24931279-24931732	AC_OCR;AC_specific_OCR;
chr13:76555760-76556683	HC_OCR;HC_specific_OCR;
chr6:95395022-95395265	AC_OCR;AC_specific_OCR;
chr6:156867492-156867991	HC_OCR;HC_specific_OCR;
chr2:202258175-202258578	HC_OCR;HC_specific_OCR;
chr1:52401658-52402996	AC_OCR|RGC_OCR|HC_OCR;RGC_dar_OCR;
chr2:37548363-37548961	Rod_OCR|Cone_OCR;Rod_dar_OCR;
chr9:128652998-128653281	AC_OCR;AC_specific_OCR;
chr10:28583912-28586666	Rod_OCR|Cone_OCR|AC_OCR|BC_OCR|RGC_OCR|MG_OCR;Rod_dar_OCR|Cone_dar_OCR;
chr3:193599631-193600856	BC_OCR;BC_specific_OCR;
chr12:107968621-107969040	AC_OCR;AC_specific_OCR;
chr14:65441160-65441937	RGC_OCR;RGC_specific_OCR;RGC_dar_OCR;
chr6:33845515-33846429	AC_OCR|RGC_OCR|HC_OCR|MG_OCR;HC_dar_OCR;
chr13:58905518-58906151	MG_OCR;MG_specific_OCR;
chr3:195452656-195452868	HC_OCR;HC_specific_OCR;
chr17:64345555-64346435	MG_OCR|Astro_OCR;
chr7:66327539-66327982	RGC_OCR;RGC_specific_OCR;
chr12:129157125-129159336	Rod_OCR|Cone_OCR|AC_OCR|BC_OCR|HC_OCR;BC_dar_OCR;
chr6:34954149-34955738	Rod_OCR|Cone_OCR|AC_OCR|BC_OCR|RGC_OCR|HC_OCR|MG_OCR;
chr11:121056024-121056900	AC_OCR|BC_OCR;
chr15:24142288-24143332	Rod_OCR|Cone_OCR|AC_OCR|BC_OCR|RGC_OCR|HC_OCR|MG_OCR;
chr2:187612693-187614637	BC_OCR|HC_OCR;
chr22:19098803-19099203	Rod_OCR|Cone_OCR;
chr9:109037837-109038021	MG_OCR;MG_specific_OCR;
chr11:44008689-44009804	AC_OCR|BC_OCR|RGC_OCR|HC_OCR|MG_OCR|Astro_OCR;BC_dar_OCR|Astro_dar_OCR;
chr20:10286960-10287522	AC_OCR;AC_specific_OCR;
chr7:127394426-127394690	HC_OCR;HC_specific_OCR;HC_dar_OCR;
chr12:52207595-52208943	Rod_OCR|Cone_OCR|AC_OCR|BC_OCR|RGC_OCR|HC_OCR|MG_OCR|Astro_OCR;
chr11:75118241-75120058	Rod_OCR|Cone_OCR|AC_OCR|BC_OCR|HC_OCR;
chr5:113389524-113392477	Rod_OCR|Cone_OCR|AC_OCR|BC_OCR|RGC_OCR|HC_OCR|MG_OCR;AC_dar_OCR|BC_dar_OCR|RGC_dar_OCR;
chr4:176885614-176886211	MG_OCR;MG_specific_OCR;
chr7:53544198-53544704	AC_OCR;AC_specific_OCR;
chr7:138604718-138604988	Rod_OCR;Rod_specific_OCR;
chr1:91026879-91027560	AC_OCR|HC_OCR;
chr7:86781067-86782788	Rod_OCR|Cone_OCR|AC_OCR|BC_OCR|RGC_OCR|HC_OCR|MG_OCR|Astro_OCR;
chr8:107296270-107296934	Rod_OCR|BC_OCR;
chr12:79552054-79552552	Rod_OCR;Rod_specific_OCR;
chr14:90805792-90806885	Rod_OCR|Cone_OCR;
chr14:32059421-32059613	Rod_OCR;Rod_specific_OCR;
chr13:53312073-53314526	Rod_OCR|Cone_OCR|AC_OCR|BC_OCR|HC_OCR|MG_OCR|Astro_OCR;MG_dar_OCR|Astro_dar_OCR;
chr13:66688401-66688903	Cone_OCR|RGC_OCR;
chr4:48447285-48447846	Rod_OCR;Rod_specific_OCR;
chr18:48928100-48928495	AC_OCR;AC_specific_OCR;
chr3:99364180-99365039	Astro_OCR;Astro_specific_OCR;Astro_dar_OCR;
chr10:73715934-73716572	Rod_OCR|Cone_OCR|AC_OCR|BC_OCR|RGC_OCR|MG_OCR|Astro_OCR;
chr1:35601905-35602123	Rod_OCR;Rod_specific_OCR;
chr1:7823087-7823563	BC_OCR;BC_specific_OCR;
chr17:20755004-20756849	Rod_OCR|Cone_OCR|AC_OCR|BC_OCR|RGC_OCR;
chr16:58630518-58630856	Rod_OCR;Rod_specific_OCR;
chr18:55874708-55876404	Rod_OCR|Cone_OCR|AC_OCR|BC_OCR|RGC_OCR|HC_OCR|MG_OCR;Cone_dar_OCR|AC_dar_OCR|RGC_dar_OCR;
chr11:123099029-123100332	Rod_OCR|Cone_OCR|AC_OCR|RGC_OCR;RGC_dar_OCR;
chr2:48484667-48486534	Rod_OCR|Cone_OCR|AC_OCR|BC_OCR;Cone_dar_OCR|BC_dar_OCR;
chr13:68759677-68760283	AC_OCR|BC_OCR;
chr9:121217804-121218478	AC_OCR;AC_specific_OCR;
chr3:28294153-28295622	AC_OCR;AC_specific_OCR;
chr5:53812731-53815745	Rod_OCR|Cone_OCR|AC_OCR|BC_OCR|RGC_OCR|HC_OCR|MG_OCR|Astro_OCR;Rod_dar_OCR;
chr1:67495895-67496095	HC_OCR;HC_specific_OCR;
chr20:21376345-21377379	Cone_OCR|BC_OCR|MG_OCR;
chr12:17234384-17234891	BC_OCR;BC_specific_OCR;
chr2:86137727-86140111	Rod_OCR|Cone_OCR|AC_OCR|BC_OCR|RGC_OCR|HC_OCR|MG_OCR|Astro_OCR;Cone_dar_OCR|RGC_dar_OCR|Astro_dar_OCR;
chr9:86135695-86135991	BC_OCR;BC_specific_OCR;
chr10:30209021-30209521	HC_OCR;HC_specific_OCR;
chr17:32720399-32720725	RGC_OCR;RGC_specific_OCR;
chr10:72638814-72640364	Rod_OCR|Cone_OCR|AC_OCR|BC_OCR|RGC_OCR|HC_OCR|MG_OCR|Astro_OCR;
chr1:243439866-243440187	HC_OCR;HC_specific_OCR;
chr3:181686205-181686371	BC_OCR;BC_specific_OCR;
chr7:137806186-137806722	AC_OCR;AC_specific_OCR;
chr6:114593522-114593742	Cone_OCR;Cone_specific_OCR;
chr18:56980647-56981470	Rod_OCR|Cone_OCR|BC_OCR;
chr13:108004777-108005085	Cone_OCR;Cone_specific_OCR;
chr8:32016160-32017127	BC_OCR|HC_OCR;
chr7:55766644-55767049	MG_OCR;MG_specific_OCR;
chr9:98123216-98123613	BC_OCR;BC_specific_OCR;
chr3:36893494-36893715	Astro_OCR;Astro_specific_OCR;
chr17:14218473-14218807	Rod_OCR|Cone_OCR;
chr7:36860282-36860676	HC_OCR;HC_specific_OCR;
chr2:32827514-32828143	AC_OCR;AC_specific_OCR;
chr14:89071757-89072452	Rod_OCR|Cone_OCR|AC_OCR|BC_OCR|RGC_OCR|HC_OCR|MG_OCR;RGC_dar_OCR;
chr4:40847186-40847812	Rod_OCR|Cone_OCR|AC_OCR|BC_OCR;
chr9:82903095-82903768	AC_OCR|RGC_OCR;RGC_dar_OCR;
chr16:66774955-66776659	AC_OCR|BC_OCR|RGC_OCR|HC_OCR|MG_OCR|Astro_OCR;RGC_dar_OCR|MG_dar_OCR|Astro_dar_OCR;
chr19:12170183-12170759	Rod_OCR|Cone_OCR|AC_OCR|BC_OCR|RGC_OCR|HC_OCR|MG_OCR;
chr1:199299646-199299984	RGC_OCR;RGC_specific_OCR;
chr5:67800255-67800867	AC_OCR;AC_specific_OCR;
chr1:59146522-59146794	Rod_OCR;Rod_specific_OCR;
chr8:19718488-19719828	AC_OCR|BC_OCR|RGC_OCR;RGC_dar_OCR;
chr10:14233132-14233841	HC_OCR;HC_specific_OCR;HC_dar_OCR;
chr12:28442714-28442934	Rod_OCR;Rod_specific_OCR;
chr6:5463791-5464896	AC_OCR|BC_OCR;
chr9:5052663-5053902	MG_OCR;MG_specific_OCR;MG_dar_OCR;
chr5:4912132-4912579	AC_OCR;AC_specific_OCR;
chr3:100209546-100210202	HC_OCR;HC_specific_OCR;HC_dar_OCR;
chr18:21466832-21467928	AC_OCR|BC_OCR|HC_OCR;HC_dar_OCR;
chr16:47976921-47977749	AC_OCR|HC_OCR;AC_dar_OCR;
chr1:231231185-231231608	AC_OCR;AC_specific_OCR;
chr13:102431242-102431431	AC_OCR;AC_specific_OCR;
chr8:119814961-119815533	AC_OCR|HC_OCR;
chr4:157824977-157825302	BC_OCR;BC_specific_OCR;
chr7:78953004-78953406	Rod_OCR|BC_OCR;
chr8:83297512-83298151	AC_OCR|RGC_OCR;
chr20:44054927-44055989	AC_OCR|HC_OCR|MG_OCR|Astro_OCR;HC_dar_OCR;
chr16:74518707-74518965	RGC_OCR;RGC_specific_OCR;
chr17:44463503-44463713	BC_OCR;BC_specific_OCR;
chr12:118681623-118682154	Rod_OCR;Rod_specific_OCR;
chr18:35877138-35878700	Rod_OCR|Cone_OCR|AC_OCR|BC_OCR|HC_OCR;BC_dar_OCR;
chr16:53662762-53663195	AC_OCR|BC_OCR;
chr7:24434909-24435659	Rod_OCR|Cone_OCR|AC_OCR|RGC_OCR;Cone_dar_OCR;
chr19:2887049-2887978	Rod_OCR|Cone_OCR|AC_OCR|BC_OCR|RGC_OCR|HC_OCR|MG_OCR;
chr3:42202828-42203654	Rod_OCR|Cone_OCR|BC_OCR;Rod_dar_OCR|Cone_dar_OCR;
chr17:1899125-1899628	RGC_OCR;RGC_specific_OCR;
chr22:35324241-35324691	AC_OCR|BC_OCR;
chr5:161313261-161313570	BC_OCR;BC_specific_OCR;
chr5:112864246-112864876	Rod_OCR|Cone_OCR|RGC_OCR|HC_OCR;
chr19:42363417-42364746	Rod_OCR|Cone_OCR|AC_OCR|BC_OCR|RGC_OCR|HC_OCR|MG_OCR|Astro_OCR;
chr6:89931321-89932861	AC_OCR|BC_OCR;BC_dar_OCR;
chr3:3080103-3081539	MG_OCR|Astro_OCR;Astro_dar_OCR;
chr2:175783582-175784075	Cone_OCR;Cone_specific_OCR;
chr5:89675883-89676798	MG_OCR;MG_specific_OCR;
chr8:101289583-101289805	Rod_OCR;Rod_specific_OCR;
chr7:10959803-10960540	Cone_OCR|BC_OCR;BC_dar_OCR;
chr3:1989898-1992133	Rod_OCR|Cone_OCR;Cone_dar_OCR;
chr12:80593539-80594496	AC_OCR;AC_specific_OCR;
chr12:38877885-38878091	RGC_OCR;RGC_specific_OCR;
chr14:91590539-91591049	AC_OCR|MG_OCR;
chr15:36736790-36737208	BC_OCR;BC_specific_OCR;
chr20:38901079-38901612	BC_OCR;BC_specific_OCR;
chr18:43776749-43777408	AC_OCR|RGC_OCR;RGC_dar_OCR;
chr2:148813052-148813405	Rod_OCR|Cone_OCR|BC_OCR;
chr9:129848055-129848552	BC_OCR;BC_specific_OCR;
chr13:45682969-45683856	Cone_OCR|Astro_OCR;Cone_dar_OCR;
chr17:2427604-2428089	AC_OCR|MG_OCR;
chr19:49285405-49286018	Rod_OCR|Cone_OCR|AC_OCR|BC_OCR|RGC_OCR|HC_OCR|MG_OCR|Astro_OCR;Astro_dar_OCR;
chr4:140638735-140639101	AC_OCR;AC_specific_OCR;
chr5:163367921-163368385	RGC_OCR;RGC_specific_OCR;
chr3:173154639-173155647	Rod_OCR;Rod_specific_OCR;
chr11:86461133-86461517	AC_OCR;AC_specific_OCR;
chr17:77162046-77162737	Cone_OCR|RGC_OCR;Cone_dar_OCR;
chr7:4211189-4211423	Astro_OCR;Astro_specific_OCR;
chr5:84469286-84469604	HC_OCR;HC_specific_OCR;
chr1:52988358-52989159	Rod_OCR;Rod_specific_OCR;
chr2:218257830-218258811	MG_OCR|Astro_OCR;MG_dar_OCR|Astro_dar_OCR;
chr2:43334119-43335007	MG_OCR|Astro_OCR;Astro_dar_OCR;
chr3:114228-115261	MG_OCR|Astro_OCR;MG_dar_OCR|Astro_dar_OCR;
chr9:75420529-75421995	Rod_OCR|Cone_OCR;
chr18:21356287-21356509	AC_OCR;AC_specific_OCR;
chr2:58679674-58680094	AC_OCR;AC_specific_OCR;
chr16:1289054-1289447	Rod_OCR|AC_OCR|BC_OCR|RGC_OCR|HC_OCR|MG_OCR;
chr3:21936103-21937236	Rod_OCR|Cone_OCR|AC_OCR|HC_OCR;
chr3:64701871-64702320	AC_OCR;AC_specific_OCR;
chr3:178763649-178764993	Cone_OCR|RGC_OCR|HC_OCR;
chr5:39382554-39382739	RGC_OCR;RGC_specific_OCR;
chr15:92610351-92611032	RGC_OCR;RGC_specific_OCR;RGC_dar_OCR;
chr1:230393431-230393654	AC_OCR;AC_specific_OCR;
chr8:98776511-98777084	Rod_OCR|Cone_OCR|BC_OCR;
chr3:54508969-54509645	AC_OCR;AC_specific_OCR;
chr16:70746795-70747177	BC_OCR;BC_specific_OCR;BC_dar_OCR;
chr14:50284702-50285521	Rod_OCR|Cone_OCR;
chr1:8694838-8695773	BC_OCR;BC_specific_OCR;BC_dar_OCR;
chr22:46637342-46637686	AC_OCR|HC_OCR;
chr11:64471973-64472389	AC_OCR;AC_specific_OCR;
chr10:15948484-15949767	BC_OCR;BC_specific_OCR;BC_dar_OCR;
chr20:54526693-54527386	Cone_OCR;Cone_specific_OCR;
chr9:34979213-34980170	AC_OCR|RGC_OCR|HC_OCR|MG_OCR;AC_dar_OCR;
chr9:33682302-33684798	Rod_OCR|Cone_OCR;Rod_dar_OCR|Cone_dar_OCR;
chr1:244606179-244606437	AC_OCR;AC_specific_OCR;
chr9:371052-371919	AC_OCR|RGC_OCR;RGC_dar_OCR;
chr15:84775988-84776217	AC_OCR|RGC_OCR;RGC_dar_OCR;
chr4:155285015-155286096	AC_OCR|BC_OCR|RGC_OCR|HC_OCR|MG_OCR|Astro_OCR;BC_dar_OCR|MG_dar_OCR;
chr1:16219322-16220852	Rod_OCR|Cone_OCR|AC_OCR|BC_OCR|MG_OCR;
chr2:139147213-139149111	AC_OCR|RGC_OCR;AC_dar_OCR|RGC_dar_OCR;
chr13:23300707-23301737	AC_OCR|RGC_OCR|HC_OCR;AC_dar_OCR|RGC_dar_OCR;
chr4:4857650-4858673	Rod_OCR|Cone_OCR|AC_OCR|BC_OCR|MG_OCR;
chr13:65728500-65728909	AC_OCR;AC_specific_OCR;
chr20:10749667-10751094	Rod_OCR|Cone_OCR;Rod_dar_OCR;
chr16:10307041-10307391	RGC_OCR;RGC_specific_OCR;
chr1:46443994-46445230	AC_OCR|BC_OCR;
chr10:90281696-90281864	MG_OCR;MG_specific_OCR;
chr2:157445688-157448563	Rod_OCR|Cone_OCR|AC_OCR|BC_OCR|MG_OCR;Rod_dar_OCR;
chr7:39361654-39363747	AC_OCR|BC_OCR|RGC_OCR;BC_dar_OCR;
chr13:24284835-24285530	HC_OCR;HC_specific_OCR;HC_dar_OCR;
chr5:130557497-130558664	AC_OCR|MG_OCR;AC_dar_OCR;
chr6:127624487-127625592	Rod_OCR|Cone_OCR|HC_OCR;Cone_dar_OCR;
chr14:33369321-33370203	Rod_OCR|Cone_OCR|BC_OCR;
chr9:3692438-3692965	AC_OCR|RGC_OCR;
chr12:32983632-32983985	MG_OCR;MG_specific_OCR;
chr18:62105271-62106018	AC_OCR|RGC_OCR;AC_dar_OCR;
chr9:71122151-71123135	Rod_OCR|AC_OCR|BC_OCR|RGC_OCR|MG_OCR;
chr2:23011851-23012237	AC_OCR;AC_specific_OCR;
chr15:76677839-76678164	Rod_OCR;Rod_specific_OCR;
chr6:152553881-152555142	BC_OCR;BC_specific_OCR;
chr4:169690395-169691851	AC_OCR|HC_OCR;
chr4:157381937-157382768	Rod_OCR|Cone_OCR|HC_OCR;
chr14:26154084-26154284	MG_OCR;MG_specific_OCR;
chr15:77869345-77870552	Rod_OCR|Cone_OCR|AC_OCR|BC_OCR|HC_OCR|MG_OCR;HC_dar_OCR;
chr5:154932943-154934456	Rod_OCR|BC_OCR;
chr14:60095977-60099787	Rod_OCR|Cone_OCR|AC_OCR|RGC_OCR|HC_OCR|MG_OCR;AC_dar_OCR|RGC_dar_OCR|HC_dar_OCR;
chr9:45768434-45768760	AC_OCR;AC_specific_OCR;
chr13:97893760-97896935	Rod_OCR|Cone_OCR|AC_OCR|BC_OCR|RGC_OCR|HC_OCR;Rod_dar_OCR;
chr4:114219020-114219214	Rod_OCR;Rod_specific_OCR;
chr10:11408253-11410191	Rod_OCR|Cone_OCR|BC_OCR;
chr16:16119932-16120552	Cone_OCR;Cone_specific_OCR;
chr4:166192903-166193709	AC_OCR|HC_OCR;
chr4:48230534-48231323	HC_OCR;HC_specific_OCR;HC_dar_OCR;
chr3:50311669-50312293	Rod_OCR|Cone_OCR|AC_OCR|MG_OCR;
chr11:66955673-66956547	Rod_OCR|Cone_OCR|BC_OCR;
chr10:20885373-20885566	MG_OCR;MG_specific_OCR;
chr18:22878932-22879373	AC_OCR|Astro_OCR;
chr13:75268816-75270862	AC_OCR|BC_OCR|RGC_OCR;BC_dar_OCR;
chr6:164231290-164233223	Rod_OCR|Cone_OCR|AC_OCR|BC_OCR|HC_OCR;
chr14:39656435-39657223	AC_OCR|RGC_OCR|MG_OCR;
chr13:113475690-113478252	Cone_OCR|BC_OCR;BC_dar_OCR;
chr8:11697619-11697905	MG_OCR;MG_specific_OCR;
chr6:14964441-14966064	Rod_OCR|AC_OCR|MG_OCR;
chr10:24433754-24434874	MG_OCR;MG_specific_OCR;
chr1:199477067-199477385	AC_OCR;AC_specific_OCR;
chr11:132983974-132984146	AC_OCR;AC_specific_OCR;
chr12:51565722-51567552	Rod_OCR|Cone_OCR|AC_OCR|BC_OCR|RGC_OCR|HC_OCR|MG_OCR|Astro_OCR;
chr6:39948315-39950092	Rod_OCR|Cone_OCR|AC_OCR|BC_OCR|RGC_OCR|HC_OCR|MG_OCR|Astro_OCR;Cone_dar_OCR|BC_dar_OCR;
chr10:79105735-79106534	AC_OCR|RGC_OCR;
chr18:44974805-44976480	BC_OCR;BC_specific_OCR;BC_dar_OCR;
chr1:187635836-187636165	AC_OCR;AC_specific_OCR;
chr1:165038003-165038274	AC_OCR;AC_specific_OCR;
chr9:136958866-136959362	Rod_OCR;Rod_specific_OCR;
chr1:22023192-22024719	BC_OCR|MG_OCR;BC_dar_OCR;
chr2:189155945-189159085	Cone_OCR|AC_OCR|BC_OCR|RGC_OCR|HC_OCR|MG_OCR|Astro_OCR;HC_dar_OCR|MG_dar_OCR;
chr8:102914465-102915553	Rod_OCR|Cone_OCR|AC_OCR|BC_OCR|MG_OCR|Astro_OCR;Astro_dar_OCR;
chr10:71440566-71440758	MG_OCR;MG_specific_OCR;
chr12:56677867-56678795	Rod_OCR|Cone_OCR;Rod_dar_OCR;
chr3:79950217-79951774	Rod_OCR|Cone_OCR;
chr21:41524273-41525621	AC_OCR|BC_OCR|RGC_OCR;
chr5:17020964-17022686	AC_OCR|HC_OCR;AC_dar_OCR|HC_dar_OCR;
chr8:49556080-49556470	AC_OCR|BC_OCR;
chr7:141440981-141441182	Cone_OCR;Cone_specific_OCR;Cone_dar_OCR;
chr20:10234138-10237107	Rod_OCR|Cone_OCR|AC_OCR|BC_OCR;Rod_dar_OCR;
chr2:11698187-11699135	AC_OCR|BC_OCR;
chr16:24508106-24509108	AC_OCR|RGC_OCR;
chr2:117765703-117766354	Rod_OCR|BC_OCR;
chr3:15759544-15760249	AC_OCR|HC_OCR;
chr12:28406160-28406399	Rod_OCR;Rod_specific_OCR;
chr16:87140856-87141236	MG_OCR;MG_specific_OCR;
chr2:241755742-241756610	Rod_OCR|Cone_OCR|BC_OCR|HC_OCR;
chr5:138427330-138427929	AC_OCR|BC_OCR|RGC_OCR|HC_OCR;
chr6:51767123-51767780	AC_OCR|MG_OCR;
chr9:44293813-44294207	HC_OCR;HC_specific_OCR;
chr14:73383850-73384647	AC_OCR;AC_specific_OCR;
chr9:112080408-112083869	Rod_OCR|Cone_OCR|AC_OCR|BC_OCR|RGC_OCR|HC_OCR|MG_OCR|Astro_OCR;HC_dar_OCR;
chr1:150710042-150711183	BC_OCR;BC_specific_OCR;BC_dar_OCR;
chrX:47387474-47387817	AC_OCR|RGC_OCR;RGC_dar_OCR;
chr1:228580629-228581730	AC_OCR|MG_OCR|Astro_OCR;MG_dar_OCR|Astro_dar_OCR;
chr6:17497767-17498051	HC_OCR;HC_specific_OCR;
chr10:126166625-126167417	AC_OCR|RGC_OCR|HC_OCR;
chr18:25188691-25188921	Rod_OCR;Rod_specific_OCR;
chr12:118283937-118284187	MG_OCR;MG_specific_OCR;
chr15:79966281-79966502	Rod_OCR|Cone_OCR;
chr17:49849865-49850227	AC_OCR;AC_specific_OCR;
chr1:235433977-235434145	AC_OCR;AC_specific_OCR;
chr1:203243904-203244334	RGC_OCR|Astro_OCR;Astro_dar_OCR;
chr10:135121325-135123430	Rod_OCR|Cone_OCR|AC_OCR|BC_OCR|RGC_OCR|HC_OCR|MG_OCR|Astro_OCR;Rod_dar_OCR;
chr7:72580002-72581122	Rod_OCR|Cone_OCR;
chr16:71774006-71774379	Rod_OCR|Cone_OCR|AC_OCR;
chr21:41344755-41345842	AC_OCR;AC_specific_OCR;AC_dar_OCR;
chr12:119426896-119428700	Rod_OCR|Cone_OCR|AC_OCR|BC_OCR;Cone_dar_OCR;
chr1:166354036-166354888	RGC_OCR;RGC_specific_OCR;RGC_dar_OCR;
chr12:124378029-124378788	AC_OCR|BC_OCR;
chr5:38316461-38317719	Cone_OCR|AC_OCR;
chr15:64305466-64306060	Cone_OCR|RGC_OCR;
chr2:61724326-61724632	Cone_OCR;Cone_specific_OCR;
chr7:55314972-55315203	AC_OCR;AC_specific_OCR;
chr2:5884793-5885047	Rod_OCR|Cone_OCR|AC_OCR|BC_OCR|RGC_OCR|HC_OCR|MG_OCR;
chr3:108623985-108625148	Cone_OCR;Cone_specific_OCR;Cone_dar_OCR;
chr1:7185876-7188434	Cone_OCR|AC_OCR|BC_OCR|RGC_OCR|HC_OCR;BC_dar_OCR;
chr9:19988083-19988911	AC_OCR|RGC_OCR|HC_OCR|MG_OCR|Astro_OCR;RGC_dar_OCR|MG_dar_OCR|Astro_dar_OCR;
chr13:33911965-33912248	RGC_OCR;RGC_specific_OCR;
chr17:80626304-80626866	Rod_OCR|AC_OCR|HC_OCR|MG_OCR|Astro_OCR;
chr7:94964365-94965234	AC_OCR;AC_specific_OCR;
chr2:14638107-14638921	AC_OCR|RGC_OCR|MG_OCR|Astro_OCR;RGC_dar_OCR|MG_dar_OCR;
chr3:184393386-184394515	AC_OCR|BC_OCR|RGC_OCR;
chr21:37537873-37538048	BC_OCR;BC_specific_OCR;
chr14:70138084-70138459	Rod_OCR;Rod_specific_OCR;
chr2:158426763-158427000	MG_OCR;MG_specific_OCR;
chr10:28008310-28008485	Cone_OCR;Cone_specific_OCR;
chr2:162629352-162630088	Rod_OCR|Cone_OCR|BC_OCR;
chr5:112855610-112856048	Rod_OCR|Cone_OCR|BC_OCR;
chr4:120027172-120028410	Rod_OCR|Cone_OCR|AC_OCR|BC_OCR|HC_OCR;BC_dar_OCR;
chr5:129815028-129815619	BC_OCR;BC_specific_OCR;
chr7:123343863-123344064	BC_OCR;BC_specific_OCR;
chr6:92662787-92663220	AC_OCR|RGC_OCR|HC_OCR;RGC_dar_OCR;
chr3:44006112-44006589	HC_OCR;HC_specific_OCR;HC_dar_OCR;
chr4:123714332-123714939	MG_OCR;MG_specific_OCR;MG_dar_OCR;
chr7:15040233-15040409	MG_OCR;MG_specific_OCR;
chr7:30888127-30888497	Cone_OCR|RGC_OCR;RGC_dar_OCR;
chr19:14258744-14261064	Rod_OCR|Cone_OCR|AC_OCR|BC_OCR|RGC_OCR|HC_OCR|MG_OCR|Astro_OCR;MG_dar_OCR|Astro_dar_OCR;
chr4:67296677-67296917	MG_OCR;MG_specific_OCR;
chr11:115778571-115779009	BC_OCR|RGC_OCR;
chr2:229248270-229248757	MG_OCR;MG_specific_OCR;MG_dar_OCR;
chr5:127872826-127875146	AC_OCR|BC_OCR|MG_OCR;MG_dar_OCR;
chr19:20740966-20741699	AC_OCR;AC_specific_OCR;
chr1:229253531-229254091	MG_OCR|Astro_OCR;Astro_dar_OCR;
chr2:43311022-43311644	MG_OCR|Astro_OCR;MG_dar_OCR|Astro_dar_OCR;
chr5:9381387-9381823	HC_OCR;HC_specific_OCR;
chr7:129969109-129970343	BC_OCR;BC_specific_OCR;
chr1:6347458-6348261	AC_OCR|MG_OCR|Astro_OCR;
chr3:10805680-10807136	AC_OCR|BC_OCR|MG_OCR|Astro_OCR;AC_dar_OCR|MG_dar_OCR|Astro_dar_OCR;
chr11:19860574-19861038	RGC_OCR;RGC_specific_OCR;RGC_dar_OCR;
chr12:111084375-111085834	BC_OCR;BC_specific_OCR;
chr9:119448498-119450883	Rod_OCR|Cone_OCR|AC_OCR|BC_OCR|RGC_OCR|HC_OCR|MG_OCR|Astro_OCR;
chr17:73831495-73831748	AC_OCR;AC_specific_OCR;
chr7:96733756-96734691	Rod_OCR|Cone_OCR|AC_OCR|BC_OCR|RGC_OCR|HC_OCR|MG_OCR|Astro_OCR;
chr3:129381061-129381473	Rod_OCR|AC_OCR|BC_OCR|HC_OCR;
chr22:37493984-37494163	Rod_OCR|HC_OCR;
chr14:34247564-34247877	AC_OCR;AC_specific_OCR;
chr7:75865556-75865996	Cone_OCR;Cone_specific_OCR;
chr7:121730993-121731209	MG_OCR;MG_specific_OCR;
chr14:66600517-66601393	MG_OCR;MG_specific_OCR;
chr4:7472590-7474790	Cone_OCR|AC_OCR|BC_OCR|MG_OCR|Astro_OCR;BC_dar_OCR|MG_dar_OCR|Astro_dar_OCR;
chr5:7398751-7399183	AC_OCR|BC_OCR|HC_OCR;BC_dar_OCR;
chr9:19960212-19960640	HC_OCR;HC_specific_OCR;
chr4:169837797-169838817	Rod_OCR|Cone_OCR|AC_OCR|BC_OCR|HC_OCR|MG_OCR;
chr14:92179150-92179321	HC_OCR;HC_specific_OCR;
chr14:51691223-51692132	Rod_OCR|AC_OCR|BC_OCR;
chr12:39032386-39033996	AC_OCR|HC_OCR;AC_dar_OCR;
chr15:57363488-57363699	BC_OCR;BC_specific_OCR;
chr18:20259893-20261060	BC_OCR;BC_specific_OCR;
chr4:157062354-157062841	AC_OCR;AC_specific_OCR;
chr7:12783950-12784426	BC_OCR;BC_specific_OCR;
chr2:112125623-112126503	AC_OCR|MG_OCR|Astro_OCR;
chr20:45416405-45418034	Rod_OCR|Cone_OCR|BC_OCR;Cone_dar_OCR;
chr9:78616188-78618257	AC_OCR|RGC_OCR|HC_OCR|MG_OCR;HC_dar_OCR;
chr21:47079288-47079516	Rod_OCR;Rod_specific_OCR;
chr10:65527000-65527689	AC_OCR|BC_OCR;
chr16:74576797-74577368	Cone_OCR|AC_OCR|MG_OCR;
chr6:54150310-54151356	MG_OCR;MG_specific_OCR;MG_dar_OCR;
chr3:56425084-56425317	RGC_OCR;RGC_specific_OCR;
chr12:123890600-123890779	Rod_OCR;Rod_specific_OCR;
chr13:29735872-29736407	BC_OCR|HC_OCR;
chr11:66866352-66866591	RGC_OCR;RGC_specific_OCR;
chr8:26359388-26359823	AC_OCR;AC_specific_OCR;
chr6:51824268-51825292	Rod_OCR|Cone_OCR|AC_OCR|BC_OCR|RGC_OCR|HC_OCR|MG_OCR;MG_dar_OCR;
chr3:115677381-115678110	AC_OCR|BC_OCR;AC_dar_OCR;
chr3:43556622-43556974	HC_OCR;HC_specific_OCR;
chrX:9281217-9281812	Rod_OCR|Cone_OCR;
chr13:91487040-91487213	AC_OCR;AC_specific_OCR;
chr7:70018452-70018632	Astro_OCR;Astro_specific_OCR;
chr12:71832501-71834760	Cone_OCR|AC_OCR|BC_OCR|RGC_OCR|HC_OCR|MG_OCR;AC_dar_OCR|BC_dar_OCR;
chr8:29718830-29719018	AC_OCR;AC_specific_OCR;
chr18:3831869-3832489	AC_OCR;AC_specific_OCR;
chr1:112902441-112903399	MG_OCR|Astro_OCR;MG_dar_OCR|Astro_dar_OCR;
chr13:90086880-90087973	AC_OCR|BC_OCR;
chr1:70932232-70934138	AC_OCR|BC_OCR;BC_dar_OCR;
chr2:162638318-162638624	BC_OCR;BC_specific_OCR;
chr13:64687779-64688903	BC_OCR;BC_specific_OCR;BC_dar_OCR;
chr7:131809900-131810213	AC_OCR;AC_specific_OCR;
chr4:163036601-163038841	Rod_OCR|Cone_OCR|AC_OCR|BC_OCR|MG_OCR|Astro_OCR;
chr20:44625192-44627190	Rod_OCR|Cone_OCR|AC_OCR|BC_OCR;
chr10:101310573-101311690	AC_OCR|BC_OCR|HC_OCR|MG_OCR;BC_dar_OCR;
chr16:16794863-16795555	AC_OCR;AC_specific_OCR;
chr5:19950997-19952028	AC_OCR|RGC_OCR|HC_OCR;AC_dar_OCR;
chr13:73844956-73845831	AC_OCR;AC_specific_OCR;
chr3:177502829-177503692	Cone_OCR|AC_OCR|BC_OCR|RGC_OCR|MG_OCR|Astro_OCR;MG_dar_OCR;
chr7:142244633-142245113	Cone_OCR;Cone_specific_OCR;
chr14:74205239-74205818	Rod_OCR;Rod_specific_OCR;
chr1:232725163-232725914	RGC_OCR;RGC_specific_OCR;RGC_dar_OCR;
chr5:32783939-32784423	RGC_OCR;RGC_specific_OCR;RGC_dar_OCR;
chr8:98300032-98300262	AC_OCR|BC_OCR;
chr12:67412866-67413231	AC_OCR;AC_specific_OCR;
chr8:111090070-111090659	AC_OCR;AC_specific_OCR;
chr1:11933277-11935234	Rod_OCR|Cone_OCR|AC_OCR|BC_OCR|RGC_OCR|HC_OCR|Astro_OCR;RGC_dar_OCR;
chr22:18995094-18995291	Cone_OCR;Cone_specific_OCR;
chr1:182671905-182673069	Rod_OCR|Cone_OCR|BC_OCR|HC_OCR;BC_dar_OCR;
chr9:19174155-19174489	AC_OCR|BC_OCR|HC_OCR;
chr8:131289955-131290189	AC_OCR;AC_specific_OCR;
chr6:130707355-130708575	AC_OCR|BC_OCR;BC_dar_OCR;
chr1:230942466-230944266	MG_OCR|Astro_OCR;MG_dar_OCR|Astro_dar_OCR;
chr2:48028219-48028932	Rod_OCR|AC_OCR|BC_OCR;
chr9:84272878-84273211	BC_OCR;BC_specific_OCR;
chr4:178367967-178368154	BC_OCR;BC_specific_OCR;
chr5:167339437-167340238	AC_OCR|RGC_OCR;RGC_dar_OCR;
chrX:113578559-113579757	Rod_OCR|Cone_OCR|AC_OCR|BC_OCR|MG_OCR;
chr3:102212177-102213050	Rod_OCR|Cone_OCR;
chr4:11833174-11833875	AC_OCR;AC_specific_OCR;
chr1:153865330-153865647	Cone_OCR;Cone_specific_OCR;
chr3:51312266-51312440	Cone_OCR;Cone_specific_OCR;
chr1:89401597-89401919	Rod_OCR|AC_OCR|BC_OCR|HC_OCR;
chr10:6968539-6968722	Rod_OCR;Rod_specific_OCR;
chr18:54761572-54761885	HC_OCR;HC_specific_OCR;
chr3:74618097-74618883	Cone_OCR|AC_OCR;
chr5:95609683-95609903	HC_OCR;HC_specific_OCR;
chr3:104106174-104106345	MG_OCR;MG_specific_OCR;
chr15:70168369-70169667	MG_OCR;MG_specific_OCR;MG_dar_OCR;
chr15:80825767-80826581	AC_OCR;AC_specific_OCR;
chr17:1639518-1640332	Rod_OCR|Cone_OCR|AC_OCR|BC_OCR|RGC_OCR|HC_OCR|MG_OCR;
chr10:11749025-11749191	MG_OCR;MG_specific_OCR;
chr3:189658897-189659746	MG_OCR|Astro_OCR;
chr8:110664768-110665065	Rod_OCR|Cone_OCR|BC_OCR;
chr18:22680460-22681443	AC_OCR|BC_OCR|HC_OCR;
chr2:225869363-225869999	HC_OCR;HC_specific_OCR;HC_dar_OCR;
chr4:33358609-33359629	AC_OCR|BC_OCR|HC_OCR;BC_dar_OCR;
chr9:99253331-99253937	HC_OCR;HC_specific_OCR;
chr7:83686631-83687047	Rod_OCR;Rod_specific_OCR;
chr15:79007271-79007586	Rod_OCR;Rod_specific_OCR;
chr9:2966137-2968254	AC_OCR|HC_OCR;AC_dar_OCR|HC_dar_OCR;
chr2:7161250-7162448	Rod_OCR;Rod_specific_OCR;
chr5:111896016-111896490	Cone_OCR;Cone_specific_OCR;
chr22:21868370-21868875	AC_OCR|BC_OCR|HC_OCR;
chr10:117832527-117832841	AC_OCR;AC_specific_OCR;
chr1:206581521-206582262	Rod_OCR|Cone_OCR;
chr17:13659566-13659916	RGC_OCR;RGC_specific_OCR;RGC_dar_OCR;
chr4:3233110-3233901	AC_OCR|HC_OCR;HC_dar_OCR;
chrX:125618781-125619712	AC_OCR;AC_specific_OCR;
chr2:29191604-29191850	Astro_OCR;Astro_specific_OCR;
chr14:46416578-46417206	RGC_OCR;RGC_specific_OCR;RGC_dar_OCR;
chr12:41692102-41692412	BC_OCR;BC_specific_OCR;
chr2:45962193-45962523	AC_OCR;AC_specific_OCR;
chr11:112567740-112568989	AC_OCR|HC_OCR|MG_OCR|Astro_OCR;MG_dar_OCR|Astro_dar_OCR;
chr8:11286834-11288052	Rod_OCR|Cone_OCR|MG_OCR|Astro_OCR;Cone_dar_OCR|MG_dar_OCR|Astro_dar_OCR;
chr22:26677999-26678804	AC_OCR|HC_OCR;
chr1:16345916-16346437	MG_OCR|Astro_OCR;MG_dar_OCR|Astro_dar_OCR;
chrX:50378668-50379384	AC_OCR|HC_OCR|MG_OCR;
chr22:49267683-49269433	BC_OCR;BC_specific_OCR;BC_dar_OCR;
chr2:103733844-103734058	Rod_OCR|AC_OCR|BC_OCR;
chr2:19865744-19866168	Cone_OCR;Cone_specific_OCR;
chr4:157657167-157657663	BC_OCR;BC_specific_OCR;
chr5:179971652-179971919	Cone_OCR;Cone_specific_OCR;
chr8:129126270-129127697	HC_OCR;HC_specific_OCR;HC_dar_OCR;
chr20:12805713-12806338	AC_OCR|BC_OCR;AC_dar_OCR;
chr6:46219465-46219672	RGC_OCR;RGC_specific_OCR;
chr16:507209-507488	MG_OCR;MG_specific_OCR;
chr11:65291439-65293381	Rod_OCR|Cone_OCR|AC_OCR|BC_OCR|RGC_OCR|HC_OCR|MG_OCR|Astro_OCR;Rod_dar_OCR;
chr9:116435773-116436539	AC_OCR;AC_specific_OCR;
chr18:43785785-43786210	Rod_OCR|BC_OCR;
chr3:141136102-141136410	HC_OCR;HC_specific_OCR;
chr17:43870335-43871079	Rod_OCR|BC_OCR;
chr11:85462884-85463179	AC_OCR;AC_specific_OCR;
chr2:44063488-44063702	AC_OCR;AC_specific_OCR;
chr2:108883768-108884000	AC_OCR;AC_specific_OCR;
chr12:118636917-118637623	Rod_OCR;Rod_specific_OCR;
chr3:110929717-110929938	Cone_OCR;Cone_specific_OCR;
chr7:110979031-110979643	RGC_OCR;RGC_specific_OCR;RGC_dar_OCR;
chr19:51822306-51824018	AC_OCR|BC_OCR|RGC_OCR|HC_OCR|MG_OCR;AC_dar_OCR|RGC_dar_OCR|HC_dar_OCR;
chr5:8284823-8285130	BC_OCR;BC_specific_OCR;
chr15:91503952-91504274	RGC_OCR;RGC_specific_OCR;RGC_dar_OCR;
chr9:128613098-128615136	Rod_OCR|Cone_OCR|BC_OCR|HC_OCR;
chr12:82350444-82350791	Cone_OCR;Cone_specific_OCR;
chr5:75876045-75876231	Rod_OCR;Rod_specific_OCR;
chr3:133586209-133586602	Rod_OCR;Rod_specific_OCR;
chr7:43570412-43570910	RGC_OCR;RGC_specific_OCR;
chr2:32657403-32657864	Rod_OCR;Rod_specific_OCR;
chr4:156428567-156429938	BC_OCR;BC_specific_OCR;
chr11:60886516-60886979	AC_OCR|HC_OCR|MG_OCR;
chr2:144709692-144709941	BC_OCR;BC_specific_OCR;
chr7:152054127-152054694	Rod_OCR|Cone_OCR|AC_OCR;
chr16:89313169-89314676	Rod_OCR|Cone_OCR|AC_OCR|BC_OCR|RGC_OCR|HC_OCR|MG_OCR|Astro_OCR;Rod_dar_OCR;
chr7:104232835-104233477	Rod_OCR|Cone_OCR|BC_OCR;
chr20:35469936-35470836	Cone_OCR|AC_OCR|BC_OCR;BC_dar_OCR;
chr3:60324253-60324649	AC_OCR;AC_specific_OCR;
chr6:127116398-127116616	AC_OCR;AC_specific_OCR;
chr1:90504931-90505608	AC_OCR|BC_OCR|HC_OCR;
chr11:83634767-83635158	Cone_OCR;Cone_specific_OCR;
chr7:86666116-86666734	Rod_OCR|HC_OCR;
chr10:43794341-43795065	MG_OCR;MG_specific_OCR;MG_dar_OCR;
chr6:36413288-36413514	BC_OCR;BC_specific_OCR;
chr7:12961550-12962094	RGC_OCR;RGC_specific_OCR;RGC_dar_OCR;
chr11:132767294-132768093	BC_OCR;BC_specific_OCR;
chr10:131214520-131214799	RGC_OCR;RGC_specific_OCR;
chr11:92708998-92709259	BC_OCR;BC_specific_OCR;
chr4:124731705-124732014	AC_OCR;AC_specific_OCR;
chr10:73956991-73957209	BC_OCR;BC_specific_OCR;
chr2:56592029-56592674	AC_OCR|RGC_OCR;
chr2:138269095-138269545	HC_OCR;HC_specific_OCR;
chr11:36952601-36953299	AC_OCR|RGC_OCR;RGC_dar_OCR;
chr6:153005228-153005555	BC_OCR;BC_specific_OCR;
chrX:18386715-18387092	MG_OCR;MG_specific_OCR;
chr2:134160351-134161305	MG_OCR;MG_specific_OCR;MG_dar_OCR;
chr2:184079676-184079911	BC_OCR;BC_specific_OCR;
chr5:14328245-14329231	HC_OCR;HC_specific_OCR;HC_dar_OCR;
chr4:108307782-108308537	AC_OCR;AC_specific_OCR;
chr9:140617091-140618724	Rod_OCR|Cone_OCR|BC_OCR;
chr1:10311443-10311838	Rod_OCR|Cone_OCR|BC_OCR;
chr2:133473252-133473433	AC_OCR;AC_specific_OCR;
chr7:152061431-152061691	BC_OCR;BC_specific_OCR;
chr10:29291289-29291710	AC_OCR;AC_specific_OCR;
chr9:115830278-115830520	Rod_OCR|AC_OCR;
chr15:27634445-27634688	AC_OCR;AC_specific_OCR;
chr18:22411196-22411911	AC_OCR;AC_specific_OCR;
chr6:3317870-3318613	AC_OCR|RGC_OCR;RGC_dar_OCR;
chrX:134905850-134906070	HC_OCR;HC_specific_OCR;
chr14:59073766-59074014	HC_OCR;HC_specific_OCR;
chr1:171904438-171904973	AC_OCR;AC_specific_OCR;
chr2:82567734-82568298	Cone_OCR|AC_OCR|BC_OCR;Cone_dar_OCR;
chr4:47296019-47297150	BC_OCR;BC_specific_OCR;
chr8:54654429-54655326	Rod_OCR|Cone_OCR|AC_OCR|BC_OCR|RGC_OCR|HC_OCR;
chr3:146600086-146602456	Cone_OCR|BC_OCR|MG_OCR;MG_dar_OCR;
chrX:19139729-19141045	Cone_OCR|BC_OCR|MG_OCR;MG_dar_OCR;
chr9:88524655-88524853	RGC_OCR;RGC_specific_OCR;
chr7:127989116-127989812	BC_OCR|RGC_OCR;
chr14:65601462-65602069	RGC_OCR;RGC_specific_OCR;RGC_dar_OCR;
chr20:48681844-48682260	AC_OCR|HC_OCR;
chr8:11967254-11967497	MG_OCR;MG_specific_OCR;
chr1:204989741-204990351	Rod_OCR|HC_OCR|Astro_OCR;
chr3:99877409-99878677	AC_OCR|BC_OCR|HC_OCR|MG_OCR;BC_dar_OCR;
chr9:115324633-115325154	Rod_OCR;Rod_specific_OCR;
chr12:25426169-25426886	AC_OCR|BC_OCR|RGC_OCR|HC_OCR;
chr5:25763875-25764492	AC_OCR|RGC_OCR;RGC_dar_OCR;
chr11:71211666-71212161	HC_OCR|MG_OCR;
chr14:44993630-44993870	AC_OCR;AC_specific_OCR;
chr18:31783653-31784028	BC_OCR;BC_specific_OCR;
chr7:82369509-82369862	AC_OCR|RGC_OCR|HC_OCR|MG_OCR;
chr12:70516437-70517219	AC_OCR|BC_OCR;
chr12:12965256-12966778	Rod_OCR|Cone_OCR|AC_OCR|BC_OCR|RGC_OCR|HC_OCR|MG_OCR|Astro_OCR;
chr3:150153876-150154863	Rod_OCR|Cone_OCR;
chr1:171426321-171427229	BC_OCR;BC_specific_OCR;BC_dar_OCR;
chr15:91892929-91893552	BC_OCR;BC_specific_OCR;
chrX:1455349-1456268	AC_OCR|BC_OCR|MG_OCR;
chr11:132088437-132088832	RGC_OCR;RGC_specific_OCR;RGC_dar_OCR;
chr8:2269389-2270054	BC_OCR;BC_specific_OCR;
chr1:239259688-239259985	AC_OCR;AC_specific_OCR;
chr13:94665684-94666284	AC_OCR|RGC_OCR;
chr12:30431296-30431949	AC_OCR|RGC_OCR|MG_OCR;RGC_dar_OCR|MG_dar_OCR;
chr15:82944194-82945685	Rod_OCR|Cone_OCR|AC_OCR|BC_OCR|RGC_OCR|HC_OCR|MG_OCR|Astro_OCR;
chr3:61640499-61640754	BC_OCR;BC_specific_OCR;
chr18:34589804-34591747	Rod_OCR|Cone_OCR|AC_OCR|HC_OCR;Rod_dar_OCR;
chr20:40540565-40540771	MG_OCR;MG_specific_OCR;
chr9:72214397-72214739	AC_OCR;AC_specific_OCR;
chr15:30209053-30209951	BC_OCR;BC_specific_OCR;
chr3:180964463-180965824	Rod_OCR|Cone_OCR|BC_OCR;
chr11:725588-726012	RGC_OCR;RGC_specific_OCR;
chr13:102233064-102233332	AC_OCR;AC_specific_OCR;
chr8:97432014-97432311	Astro_OCR;Astro_specific_OCR;
chr2:243046114-243046722	AC_OCR;AC_specific_OCR;
chr5:143518949-143519680	AC_OCR|BC_OCR;
chr10:99216538-99217825	Rod_OCR|Cone_OCR|AC_OCR|BC_OCR|MG_OCR;
chr3:32926997-32927458	AC_OCR|RGC_OCR;
chr12:72723680-72724756	AC_OCR|HC_OCR|MG_OCR|Astro_OCR;MG_dar_OCR;
chr11:18095376-18095988	RGC_OCR;RGC_specific_OCR;RGC_dar_OCR;
chr9:91187389-91188050	Cone_OCR;Cone_specific_OCR;Cone_dar_OCR;
chr2:113044050-113044294	Rod_OCR;Rod_specific_OCR;
chr12:79482893-79483815	Rod_OCR|Cone_OCR|BC_OCR;
chrX:9549015-9550792	Rod_OCR|RGC_OCR;
chr13:73170041-73170460	MG_OCR;MG_specific_OCR;MG_dar_OCR;
chr4:79709994-79710934	MG_OCR;MG_specific_OCR;MG_dar_OCR;
chr10:126401957-126403203	Rod_OCR|Cone_OCR;Rod_dar_OCR;
chr18:56178996-56180767	AC_OCR|HC_OCR|MG_OCR|Astro_OCR;MG_dar_OCR|Astro_dar_OCR;
chr14:59526668-59528199	Rod_OCR|Cone_OCR|BC_OCR|MG_OCR|Astro_OCR;Astro_dar_OCR;
chr11:32597939-32598399	RGC_OCR;RGC_specific_OCR;RGC_dar_OCR;
chr1:174317652-174320093	Rod_OCR|Cone_OCR|AC_OCR|BC_OCR|HC_OCR;
chr11:116511648-116512906	Rod_OCR|Cone_OCR|AC_OCR|BC_OCR|RGC_OCR|HC_OCR|MG_OCR;Cone_dar_OCR;
chr13:56148258-56148745	HC_OCR;HC_specific_OCR;
chr11:10330806-10331011	Astro_OCR;Astro_specific_OCR;Astro_dar_OCR;
chr6:58507173-58509657	Rod_OCR|BC_OCR;
chr7:104468350-104469646	Rod_OCR|Cone_OCR;
chr1:12440422-12441847	BC_OCR;BC_specific_OCR;BC_dar_OCR;
chr11:67650266-67651039	Rod_OCR;Rod_specific_OCR;
chr4:42283754-42285167	Rod_OCR|Cone_OCR|AC_OCR|BC_OCR|RGC_OCR|HC_OCR|MG_OCR;
chr6:20154244-20154673	MG_OCR;MG_specific_OCR;
chr2:114975965-114977819	AC_OCR|RGC_OCR|HC_OCR;AC_dar_OCR|RGC_dar_OCR|HC_dar_OCR;
chr18:23175335-23175571	AC_OCR;AC_specific_OCR;
chr18:2928410-2928833	AC_OCR;AC_specific_OCR;
chr18:57402371-57403077	HC_OCR;HC_specific_OCR;
chr21:28500905-28501181	BC_OCR;BC_specific_OCR;
chr13:95075596-95075768	Rod_OCR;Rod_specific_OCR;
chr5:911557-912067	MG_OCR;MG_specific_OCR;MG_dar_OCR;
chr15:74553951-74554667	RGC_OCR;RGC_specific_OCR;RGC_dar_OCR;
chr1:243994280-243994480	RGC_OCR;RGC_specific_OCR;
chr9:140440175-140440554	Rod_OCR|Cone_OCR|AC_OCR|BC_OCR|RGC_OCR|HC_OCR|MG_OCR;
chr10:72568813-72569263	Astro_OCR;Astro_specific_OCR;Astro_dar_OCR;
chr9:78462733-78462923	RGC_OCR;RGC_specific_OCR;
chr22:24856468-24857073	Rod_OCR|Cone_OCR;
chr1:98118220-98118595	BC_OCR;BC_specific_OCR;
chr6:94001418-94001637	AC_OCR|HC_OCR;
chr13:39824057-39825278	AC_OCR|RGC_OCR|HC_OCR;AC_dar_OCR|HC_dar_OCR;
chr14:48038340-48038833	AC_OCR|BC_OCR;
chr2:48498371-48498610	AC_OCR;AC_specific_OCR;
chr4:46933767-46934483	Cone_OCR|AC_OCR|BC_OCR|MG_OCR;
chr16:83389417-83390227	Rod_OCR|Cone_OCR|AC_OCR|BC_OCR|RGC_OCR|HC_OCR;
chr7:124616324-124616993	HC_OCR;HC_specific_OCR;
chr1:212843044-212843338	RGC_OCR;RGC_specific_OCR;RGC_dar_OCR;
chr6:143149314-143149544	Cone_OCR;Cone_specific_OCR;
chr12:88936425-88936680	RGC_OCR;RGC_specific_OCR;
chr10:49540712-49541167	AC_OCR|BC_OCR;
chr18:7561938-7562257	HC_OCR;HC_specific_OCR;
chr15:101566828-101567448	RGC_OCR|HC_OCR;RGC_dar_OCR|HC_dar_OCR;
chr13:20319803-20320429	Rod_OCR|Cone_OCR;
chr1:21311157-21311370	Rod_OCR;Rod_specific_OCR;
chr3:189226924-189227143	HC_OCR;HC_specific_OCR;
chr17:68201419-68201891	AC_OCR;AC_specific_OCR;
chr4:145602727-145602913	BC_OCR;BC_specific_OCR;
chr17:35930645-35931185	Rod_OCR|Cone_OCR|BC_OCR;
chr1:108723961-108724555	Cone_OCR;Cone_specific_OCR;Cone_dar_OCR;
chr5:5578429-5578653	AC_OCR;AC_specific_OCR;
chr1:2396698-2399264	Rod_OCR|Cone_OCR|AC_OCR|BC_OCR|RGC_OCR|HC_OCR|MG_OCR;Rod_dar_OCR;
chr8:80971812-80972368	Rod_OCR|Cone_OCR|BC_OCR;
chr5:56185145-56185345	Cone_OCR;Cone_specific_OCR;
chr2:54767067-54767267	AC_OCR;AC_specific_OCR;
chr13:90615899-90616354	AC_OCR|BC_OCR|HC_OCR;
chr4:7043812-7045763	Rod_OCR|Cone_OCR|AC_OCR|BC_OCR|RGC_OCR|HC_OCR|MG_OCR|Astro_OCR;
chr11:105727502-105728755	Cone_OCR|AC_OCR|BC_OCR|HC_OCR|MG_OCR;
chr6:123350986-123351756	AC_OCR|RGC_OCR|MG_OCR;RGC_dar_OCR;
chr17:42571296-42572675	Rod_OCR|Cone_OCR;Rod_dar_OCR;
chr14:77037895-77038334	Cone_OCR|AC_OCR|BC_OCR;
chr12:42124509-42124752	AC_OCR;AC_specific_OCR;
chr5:2686494-2687021	AC_OCR;AC_specific_OCR;
chr8:83505463-83506039	AC_OCR|RGC_OCR|HC_OCR;
chr7:104665259-104665647	Rod_OCR|Cone_OCR;
chr20:59379758-59380515	AC_OCR|RGC_OCR;
chr3:25315759-25316854	BC_OCR;BC_specific_OCR;
chr20:41253275-41253840	AC_OCR;AC_specific_OCR;
chr5:141454090-141455940	Rod_OCR|Cone_OCR|AC_OCR|BC_OCR;
chr8:99272339-99272859	HC_OCR;HC_specific_OCR;
chr6:26195538-26196159	Cone_OCR|AC_OCR|BC_OCR|RGC_OCR|HC_OCR|MG_OCR|Astro_OCR;AC_dar_OCR|BC_dar_OCR;
chr17:48986314-48987105	Rod_OCR|Cone_OCR|BC_OCR;
chr2:37444308-37444547	Rod_OCR;Rod_specific_OCR;
chr7:102402154-102404365	BC_OCR|RGC_OCR|MG_OCR;
chr22:40546949-40547533	Rod_OCR;Rod_specific_OCR;
chr5:132247830-132248196	Rod_OCR;Rod_specific_OCR;
chr11:10450664-10451789	Cone_OCR;Cone_specific_OCR;Cone_dar_OCR;
chr4:99935804-99936639	Rod_OCR|Cone_OCR;
chr17:32336704-32337446	AC_OCR|BC_OCR|HC_OCR;
chr15:58838605-58839713	AC_OCR|RGC_OCR|HC_OCR|MG_OCR;AC_dar_OCR|RGC_dar_OCR;
chr7:152519837-152521022	Rod_OCR|Cone_OCR|AC_OCR|BC_OCR|RGC_OCR|HC_OCR|MG_OCR;
chr2:97446625-97447559	Rod_OCR|Cone_OCR;
chr14:86770080-86770298	AC_OCR;AC_specific_OCR;
chr4:169225263-169225844	AC_OCR;AC_specific_OCR;
chr12:114841551-114841828	BC_OCR|MG_OCR;
chr15:93173465-93173705	RGC_OCR;RGC_specific_OCR;
chr4:100599792-100601147	Cone_OCR|AC_OCR|BC_OCR|RGC_OCR|HC_OCR|MG_OCR;
chr17:2169507-2170331	Cone_OCR;Cone_specific_OCR;
chr11:37208244-37208460	AC_OCR;AC_specific_OCR;
chrX:40510895-40511347	Rod_OCR|Cone_OCR|AC_OCR|BC_OCR;
chr7:52763354-52764502	AC_OCR|BC_OCR;BC_dar_OCR;
chr5:154518947-154519850	Rod_OCR|Cone_OCR|AC_OCR|BC_OCR|RGC_OCR|HC_OCR|MG_OCR|Astro_OCR;
chr14:51484536-51485022	MG_OCR;MG_specific_OCR;
chr2:101510290-101510703	AC_OCR;AC_specific_OCR;
chr8:96348468-96349895	AC_OCR|BC_OCR;AC_dar_OCR;
chr18:70526097-70526304	BC_OCR;BC_specific_OCR;
chrX:73999266-74000586	AC_OCR|HC_OCR;AC_dar_OCR;
chr15:93565216-93565603	AC_OCR;AC_specific_OCR;
chrX:102443502-102444107	AC_OCR;AC_specific_OCR;
chr6:88559286-88559465	RGC_OCR;RGC_specific_OCR;
chr2:48023916-48024100	Rod_OCR;Rod_specific_OCR;
chr2:6081217-6081734	MG_OCR;MG_specific_OCR;
chr10:26203520-26203902	AC_OCR;AC_specific_OCR;
chr18:26913476-26913830	BC_OCR;BC_specific_OCR;
chr7:83268325-83268539	HC_OCR;HC_specific_OCR;
chr8:629855-631445	AC_OCR;AC_specific_OCR;
chr1:44276739-44279854	Rod_OCR|Cone_OCR|AC_OCR|RGC_OCR;Rod_dar_OCR;
chr13:31183137-31184093	Rod_OCR|Cone_OCR;
chr6:92589148-92589635	AC_OCR|HC_OCR;
chr7:50801228-50801537	Rod_OCR|Cone_OCR;
chr2:39988864-39989153	AC_OCR;AC_specific_OCR;
chrX:53342042-53342681	Rod_OCR|Cone_OCR|AC_OCR|BC_OCR|RGC_OCR|HC_OCR|MG_OCR;
chr2:202727634-202727864	MG_OCR;MG_specific_OCR;
chr2:141284144-141284431	RGC_OCR;RGC_specific_OCR;
chr15:73838347-73838597	Rod_OCR|Cone_OCR;
chr7:104260193-104260876	Rod_OCR|Cone_OCR;
chr13:53685861-53686222	Cone_OCR;Cone_specific_OCR;
chr5:114616360-114616679	BC_OCR;BC_specific_OCR;
chr5:114792427-114793175	AC_OCR;AC_specific_OCR;
chr4:63047292-63048444	AC_OCR|RGC_OCR|HC_OCR;HC_dar_OCR;
chr10:94623453-94623645	Rod_OCR;Rod_specific_OCR;
chr5:1090507-1091085	AC_OCR|BC_OCR|HC_OCR|MG_OCR;HC_dar_OCR;
chr16:48719983-48720820	HC_OCR;HC_specific_OCR;
chr15:85322826-85323503	Rod_OCR|Cone_OCR|BC_OCR;
chr12:110528715-110528969	RGC_OCR;RGC_specific_OCR;
chr9:70589657-70590901	AC_OCR|BC_OCR|RGC_OCR|HC_OCR;
chr18:59564037-59564390	Cone_OCR;Cone_specific_OCR;
chr10:60195138-60195307	AC_OCR;AC_specific_OCR;
chr19:47775839-47778877	Rod_OCR|Cone_OCR|AC_OCR|BC_OCR|RGC_OCR|HC_OCR|MG_OCR|Astro_OCR;
chr2:86789548-86791262	Rod_OCR|Cone_OCR|AC_OCR|BC_OCR|RGC_OCR|HC_OCR|MG_OCR|Astro_OCR;
chr7:75840453-75840963	AC_OCR|BC_OCR;
chr9:9800663-9802167	Rod_OCR|Cone_OCR|BC_OCR|RGC_OCR;
chr1:216401004-216402051	Rod_OCR|Cone_OCR;Rod_dar_OCR|Cone_dar_OCR;
chr20:32290348-32291547	AC_OCR|BC_OCR|RGC_OCR|MG_OCR;BC_dar_OCR;
chr15:44536112-44536416	AC_OCR|HC_OCR;
chr1:210103223-210103420	AC_OCR;AC_specific_OCR;
chr3:61219352-61220005	AC_OCR|RGC_OCR|HC_OCR;
chr2:43274422-43274850	AC_OCR;AC_specific_OCR;
chr5:161295211-161295459	BC_OCR;BC_specific_OCR;
chr4:154198150-154199516	AC_OCR|HC_OCR|MG_OCR;MG_dar_OCR;
chr14:36167896-36168118	BC_OCR;BC_specific_OCR;
chr2:11531637-11532224	AC_OCR|RGC_OCR;
chr5:120026861-120027135	MG_OCR;MG_specific_OCR;
chr12:72030339-72030897	Rod_OCR|Cone_OCR|AC_OCR|BC_OCR|HC_OCR|MG_OCR;
chr5:34529531-34530336	AC_OCR;AC_specific_OCR;
chr2:12397151-12397954	HC_OCR|MG_OCR;HC_dar_OCR|MG_dar_OCR;
chr13:78148244-78149247	AC_OCR|BC_OCR|MG_OCR;BC_dar_OCR;
chr14:93582970-93583299	RGC_OCR;RGC_specific_OCR;RGC_dar_OCR;
chr2:170030294-170030887	AC_OCR|RGC_OCR|HC_OCR|MG_OCR;
chr12:19562893-19563428	RGC_OCR;RGC_specific_OCR;
chr12:65611626-65612008	AC_OCR;AC_specific_OCR;
chr6:89364222-89364640	AC_OCR;AC_specific_OCR;
chr11:113290983-113292319	Rod_OCR|Cone_OCR|BC_OCR;Rod_dar_OCR;
chr10:112755089-112755325	RGC_OCR;RGC_specific_OCR;
chr15:76144266-76145699	Cone_OCR|BC_OCR;
chr12:32607029-32607228	MG_OCR;MG_specific_OCR;
chr12:131993243-131993542	HC_OCR;HC_specific_OCR;
chr1:86263670-86264805	MG_OCR;MG_specific_OCR;MG_dar_OCR;
chr8:42314971-42315350	Cone_OCR|BC_OCR;
chr8:64674180-64674377	BC_OCR;BC_specific_OCR;
chr21:38873420-38873748	Rod_OCR|BC_OCR;
chr4:53985709-53986351	AC_OCR|MG_OCR|Astro_OCR;MG_dar_OCR|Astro_dar_OCR;
chr7:148501276-148501500	Rod_OCR;Rod_specific_OCR;
chr3:71349594-71349983	BC_OCR;BC_specific_OCR;
chr1:49445698-49446246	AC_OCR|RGC_OCR;RGC_dar_OCR;
chr17:77173403-77173613	AC_OCR;AC_specific_OCR;
chr17:78106820-78107994	MG_OCR;MG_specific_OCR;MG_dar_OCR;
chr16:51030647-51031177	AC_OCR;AC_specific_OCR;
chr15:89973611-89974508	Rod_OCR|Cone_OCR|AC_OCR|BC_OCR|RGC_OCR|HC_OCR|MG_OCR|Astro_OCR;
chr4:166355889-166356248	Rod_OCR;Rod_specific_OCR;
chr7:148060723-148062483	HC_OCR;HC_specific_OCR;HC_dar_OCR;
chr7:154993898-154994297	AC_OCR;AC_specific_OCR;
chr10:131470874-131471826	Rod_OCR|Cone_OCR|BC_OCR;
chrX:95148771-95148984	MG_OCR;MG_specific_OCR;
chr16:12338436-12338636	Cone_OCR;Cone_specific_OCR;
chr12:10029151-10029334	AC_OCR;AC_specific_OCR;
chr2:32834927-32835339	HC_OCR;HC_specific_OCR;
chr7:118234516-118234742	HC_OCR;HC_specific_OCR;
chr1:166674451-166675106	Rod_OCR|Cone_OCR|BC_OCR;
chrX:7921087-7922009	AC_OCR|BC_OCR|HC_OCR;
chr11:3900816-3901617	Rod_OCR|Cone_OCR|BC_OCR;
chr2:61990814-61992323	Rod_OCR|Cone_OCR|AC_OCR|BC_OCR|RGC_OCR|HC_OCR|MG_OCR|Astro_OCR;
chr5:7649285-7650478	AC_OCR|HC_OCR;HC_dar_OCR;
chr4:81074922-81077082	AC_OCR|BC_OCR;BC_dar_OCR;
chr3:68317608-68318411	AC_OCR|HC_OCR;AC_dar_OCR;
chr10:62715041-62715534	AC_OCR|HC_OCR|MG_OCR;
chr1:32901786-32903134	Cone_OCR;Cone_specific_OCR;
chr2:91873791-91874707	Rod_OCR|Cone_OCR|AC_OCR|BC_OCR|RGC_OCR|HC_OCR;
chr4:147057720-147058051	BC_OCR;BC_specific_OCR;
chr2:16810380-16811377	BC_OCR|RGC_OCR|MG_OCR;BC_dar_OCR;
chr3:169738542-169738796	Cone_OCR;Cone_specific_OCR;
chr4:57964650-57965586	AC_OCR|BC_OCR;AC_dar_OCR;
chr6:157169053-157170293	AC_OCR|BC_OCR|RGC_OCR|HC_OCR|MG_OCR;AC_dar_OCR|HC_dar_OCR;
chr2:20234088-20234316	HC_OCR;HC_specific_OCR;
chr12:69877803-69879595	Rod_OCR|Cone_OCR|BC_OCR;
chr6:131436715-131438197	Rod_OCR|Cone_OCR|AC_OCR;Rod_dar_OCR;
chr1:19951488-19952118	AC_OCR|HC_OCR;
chr2:61681898-61682295	Rod_OCR;Rod_specific_OCR;
chr15:28706478-28706756	BC_OCR;BC_specific_OCR;
chr14:95622742-95624930	Rod_OCR|Cone_OCR|AC_OCR|BC_OCR|RGC_OCR|HC_OCR|MG_OCR|Astro_OCR;
chr21:45950208-45950709	AC_OCR;AC_specific_OCR;
chr10:124509381-124509894	HC_OCR;HC_specific_OCR;
chr1:96545223-96545589	AC_OCR|MG_OCR|Astro_OCR;Astro_dar_OCR;
chr1:80816973-80817274	BC_OCR;BC_specific_OCR;
chr5:102880916-102881429	Rod_OCR|Cone_OCR;
chr8:138776966-138777414	AC_OCR;AC_specific_OCR;
chr12:132320631-132320969	Rod_OCR;Rod_specific_OCR;
chr10:11546857-11547030	Cone_OCR;Cone_specific_OCR;
chr6:6221904-6222272	HC_OCR;HC_specific_OCR;
chr2:28938692-28939845	AC_OCR|BC_OCR|RGC_OCR|HC_OCR|MG_OCR|Astro_OCR;AC_dar_OCR|HC_dar_OCR|MG_dar_OCR|Astro_dar_OCR;
chr7:118673317-118674024	AC_OCR|BC_OCR;
chr6:161682333-161682603	AC_OCR;AC_specific_OCR;
chr10:23718463-23719173	HC_OCR;HC_specific_OCR;
chr5:152879233-152880070	AC_OCR|BC_OCR;
chr9:73608812-73609817	Rod_OCR|Cone_OCR;
chr12:105182784-105182983	Astro_OCR;Astro_specific_OCR;
chr8:26180566-26181580	Rod_OCR|Cone_OCR;Cone_dar_OCR;
chr4:75505241-75505465	HC_OCR;HC_specific_OCR;
chr9:70607314-70607889	AC_OCR|HC_OCR;
chr3:50272981-50274900	Rod_OCR|Cone_OCR|AC_OCR|BC_OCR|RGC_OCR|HC_OCR|MG_OCR|Astro_OCR;BC_dar_OCR|MG_dar_OCR|Astro_dar_OCR;
chr9:8821220-8821393	BC_OCR;BC_specific_OCR;
chr5:127330613-127331646	Rod_OCR|Cone_OCR|AC_OCR|BC_OCR|HC_OCR|MG_OCR;
chr11:122574686-122575345	RGC_OCR;RGC_specific_OCR;RGC_dar_OCR;
chr15:42500018-42501264	Rod_OCR|Cone_OCR|AC_OCR|BC_OCR|RGC_OCR|HC_OCR|MG_OCR|Astro_OCR;
chr3:72211274-72211767	AC_OCR|BC_OCR|RGC_OCR|HC_OCR|MG_OCR;
chr5:113827274-113827879	AC_OCR;AC_specific_OCR;
chr9:30521078-30522985	AC_OCR|BC_OCR|RGC_OCR;
chr2:187461788-187462839	Rod_OCR|Cone_OCR|BC_OCR;
chr2:7548150-7548921	BC_OCR;BC_specific_OCR;
chr11:122569194-122569369	AC_OCR;AC_specific_OCR;
chr22:43335880-43336614	Rod_OCR|Cone_OCR|AC_OCR;
chr2:66097767-66098135	AC_OCR;AC_specific_OCR;
chr9:86736950-86737420	MG_OCR;MG_specific_OCR;
chr12:92963643-92964765	Rod_OCR|Cone_OCR|AC_OCR|BC_OCR|RGC_OCR|HC_OCR|MG_OCR|Astro_OCR;
chr6:24443504-24443683	HC_OCR;HC_specific_OCR;
chr2:232123803-232124614	Rod_OCR|Cone_OCR;
chr3:69100086-69102264	Rod_OCR|Cone_OCR|AC_OCR|BC_OCR|RGC_OCR|HC_OCR|MG_OCR|Astro_OCR;
chrX:2644504-2645796	AC_OCR|RGC_OCR|HC_OCR;RGC_dar_OCR;
chr16:73054168-73054738	BC_OCR;BC_specific_OCR;
chr5:74107855-74108346	Rod_OCR|AC_OCR|BC_OCR|MG_OCR;
chr5:67635540-67636378	AC_OCR|MG_OCR;
chr2:57675991-57676378	AC_OCR;AC_specific_OCR;
chr6:124015138-124015453	AC_OCR|MG_OCR;
chr10:62904528-62905011	Cone_OCR;Cone_specific_OCR;
chr1:18498877-18499270	Rod_OCR|Cone_OCR;
chr18:41533033-41533391	Rod_OCR;Rod_specific_OCR;
chr4:6411145-6411342	RGC_OCR;RGC_specific_OCR;
chr10:1033488-1034942	Rod_OCR|Cone_OCR|AC_OCR|BC_OCR|RGC_OCR|HC_OCR|MG_OCR|Astro_OCR;
chr10:111979812-111980431	Rod_OCR|Cone_OCR|RGC_OCR|MG_OCR;
chr13:35932800-35933413	Cone_OCR|BC_OCR;
chr5:83285047-83285404	BC_OCR;BC_specific_OCR;
chr6:81076209-81076692	AC_OCR;AC_specific_OCR;
chr8:144235341-144235563	AC_OCR;AC_specific_OCR;
chr7:6250798-6251210	Cone_OCR|AC_OCR;
chr2:142430066-142431821	BC_OCR;BC_specific_OCR;BC_dar_OCR;
chr1:15962956-15963191	Rod_OCR;Rod_specific_OCR;
chr15:44103548-44103757	Rod_OCR;Rod_specific_OCR;
chr2:16024096-16024329	BC_OCR;BC_specific_OCR;
chr8:124731821-124732687	Rod_OCR|Cone_OCR|AC_OCR|BC_OCR|RGC_OCR|HC_OCR|MG_OCR;
chr2:211174297-211174748	BC_OCR;BC_specific_OCR;
chr13:20268017-20268221	BC_OCR;BC_specific_OCR;
chr6:91789386-91790438	Rod_OCR|Cone_OCR|AC_OCR|MG_OCR;
chr2:235263672-235264345	AC_OCR|RGC_OCR;
chr14:97992957-97994677	BC_OCR;BC_specific_OCR;
chr4:7585554-7585778	BC_OCR;BC_specific_OCR;
chr2:240873692-240874774	Rod_OCR|Cone_OCR|AC_OCR|BC_OCR|RGC_OCR|HC_OCR|MG_OCR;
chrX:24268884-24269212	BC_OCR;BC_specific_OCR;
chr5:136540930-136542033	AC_OCR|RGC_OCR;RGC_dar_OCR;
chr11:101400763-101401128	AC_OCR;AC_specific_OCR;
chr6:16751274-16752102	Rod_OCR|Cone_OCR;
chr1:221738835-221739309	AC_OCR|BC_OCR;
chr16:46934411-46935875	AC_OCR|MG_OCR;AC_dar_OCR;
chr7:81208187-81209009	HC_OCR;HC_specific_OCR;HC_dar_OCR;
chr1:17186238-17186753	AC_OCR;AC_specific_OCR;
chrX:15871992-15873930	Rod_OCR|Cone_OCR|AC_OCR|BC_OCR|RGC_OCR|HC_OCR|MG_OCR|Astro_OCR;
chr6:169003499-169004350	AC_OCR|BC_OCR;
chr14:39351823-39352131	AC_OCR;AC_specific_OCR;
chr3:182764165-182765345	Cone_OCR|BC_OCR|MG_OCR;BC_dar_OCR;
chrX:121265715-121266425	AC_OCR|HC_OCR;
chr15:73885856-73886552	Rod_OCR|Cone_OCR|AC_OCR|BC_OCR;
chrX:117134422-117134852	HC_OCR;HC_specific_OCR;
chr5:11046402-11046628	HC_OCR;HC_specific_OCR;
chr11:75607202-75608344	Rod_OCR|RGC_OCR|HC_OCR;
chr9:76623523-76624022	BC_OCR;BC_specific_OCR;
chr5:50286264-50286591	HC_OCR;HC_specific_OCR;
chr7:119700008-119701016	Cone_OCR;Cone_specific_OCR;
chr9:99550133-99550610	Cone_OCR;Cone_specific_OCR;
chr9:22527706-22527915	RGC_OCR;RGC_specific_OCR;
chr14:94210628-94210797	MG_OCR;MG_specific_OCR;
chr9:123243854-123244696	Rod_OCR;Rod_specific_OCR;
chr3:172382377-172382562	MG_OCR;MG_specific_OCR;
chr2:162844966-162845188	Cone_OCR;Cone_specific_OCR;
chr14:84147222-84147391	Rod_OCR;Rod_specific_OCR;
chr18:871263-872056	BC_OCR;BC_specific_OCR;
chr3:119561999-119562206	Cone_OCR;Cone_specific_OCR;
chr22:31531202-31532017	AC_OCR|MG_OCR;
chr3:149604774-149605458	Cone_OCR|RGC_OCR|HC_OCR;
chr1:164743592-164745180	Rod_OCR|Cone_OCR|AC_OCR|BC_OCR;
chr8:69425827-69426078	Astro_OCR;Astro_specific_OCR;Astro_dar_OCR;
chr18:40886470-40886692	AC_OCR;AC_specific_OCR;
chr8:71903078-71905352	Rod_OCR|AC_OCR|BC_OCR;Rod_dar_OCR;
chr5:5903050-5904185	AC_OCR;AC_specific_OCR;
chr5:161562086-161562499	AC_OCR;AC_specific_OCR;
chr8:107342850-107343155	MG_OCR;MG_specific_OCR;
chr5:19001533-19001822	AC_OCR;AC_specific_OCR;
chr6:142446014-142446927	Rod_OCR|AC_OCR;
chr1:100838299-100838491	Cone_OCR;Cone_specific_OCR;
chr3:114432881-114433801	AC_OCR|BC_OCR|HC_OCR|Astro_OCR;
chr9:34392620-34392907	BC_OCR;BC_specific_OCR;
chr5:167361321-167363535	AC_OCR|RGC_OCR|HC_OCR|Astro_OCR;AC_dar_OCR|RGC_dar_OCR|HC_dar_OCR;
chr8:123948801-123950227	MG_OCR;MG_specific_OCR;
chr22:37908166-37908969	BC_OCR|MG_OCR|Astro_OCR;MG_dar_OCR|Astro_dar_OCR;
chr12:116499566-116500603	Rod_OCR|HC_OCR;
chr4:97165038-97165444	AC_OCR;AC_specific_OCR;
chr22:33505669-33507308	AC_OCR|BC_OCR;BC_dar_OCR;
chr2:227342903-227343621	AC_OCR|HC_OCR|MG_OCR|Astro_OCR;
chr2:73468993-73469164	Rod_OCR;Rod_specific_OCR;
chr7:94273277-94274464	Rod_OCR|AC_OCR;
chr12:77406212-77406715	BC_OCR;BC_specific_OCR;
chr6:149730322-149730630	AC_OCR|RGC_OCR;
chr11:71297893-71298092	MG_OCR;MG_specific_OCR;
chr14:79953920-79954584	AC_OCR;AC_specific_OCR;
chr12:85510383-85512254	Rod_OCR;Rod_specific_OCR;Rod_dar_OCR;
chr17:37306583-37311176	Rod_OCR|Cone_OCR|AC_OCR|BC_OCR|RGC_OCR|HC_OCR|MG_OCR|Astro_OCR;BC_dar_OCR;
chr5:113346100-113346383	AC_OCR|MG_OCR;
chr13:46232573-46233293	RGC_OCR;RGC_specific_OCR;RGC_dar_OCR;
chr10:4245011-4245193	AC_OCR;AC_specific_OCR;
chr4:67171412-67171784	AC_OCR|RGC_OCR|HC_OCR;AC_dar_OCR|RGC_dar_OCR;
chr6:118406100-118406953	AC_OCR|BC_OCR;
chr8:51110723-51110986	BC_OCR;BC_specific_OCR;
chr2:77892426-77893932	BC_OCR|MG_OCR;
chr12:89892764-89893086	Rod_OCR|Cone_OCR;
chr9:82879699-82879926	RGC_OCR;RGC_specific_OCR;
chr5:155465309-155465544	HC_OCR;HC_specific_OCR;
chr2:26955615-26956435	AC_OCR|BC_OCR|RGC_OCR;RGC_dar_OCR;
chr3:142569730-142570026	BC_OCR;BC_specific_OCR;
chr10:85465706-85465980	Rod_OCR;Rod_specific_OCR;
chr10:6872613-6873425	BC_OCR;BC_specific_OCR;
chr4:186403135-186403302	BC_OCR;BC_specific_OCR;
chr12:107467153-107467382	BC_OCR;BC_specific_OCR;
chr7:27737708-27738018	MG_OCR;MG_specific_OCR;
chr10:38091982-38092551	AC_OCR|MG_OCR;
chr7:18794406-18794801	AC_OCR;AC_specific_OCR;
chr20:45185990-45186200	Astro_OCR;Astro_specific_OCR;Astro_dar_OCR;
chr4:20956170-20956834	AC_OCR|BC_OCR;
chr14:79236449-79237227	AC_OCR;AC_specific_OCR;
chr7:69545680-69546513	BC_OCR;BC_specific_OCR;
chr3:30054414-30054890	Rod_OCR|AC_OCR|BC_OCR|RGC_OCR;
chr7:13082448-13082683	Cone_OCR;Cone_specific_OCR;
chr11:21934044-21934847	RGC_OCR;RGC_specific_OCR;
chr1:6140633-6141024	AC_OCR;AC_specific_OCR;
chr13:70949815-70950293	Rod_OCR;Rod_specific_OCR;
chr6:87750022-87750846	BC_OCR;BC_specific_OCR;
chrX:37173604-37174342	AC_OCR;AC_specific_OCR;
chr3:52922221-52922608	AC_OCR;AC_specific_OCR;
chr8:121265213-121265573	Cone_OCR;Cone_specific_OCR;
chr16:69234960-69235599	BC_OCR;BC_specific_OCR;
chr4:78728235-78729684	Rod_OCR|Cone_OCR|AC_OCR|RGC_OCR;
chr5:142173527-142174203	Rod_OCR;Rod_specific_OCR;
chr2:224648081-224648675	Cone_OCR;Cone_specific_OCR;
chr11:14490036-14490877	BC_OCR|RGC_OCR;
chr4:79060219-79060400	RGC_OCR;RGC_specific_OCR;
chr3:1131555-1132064	BC_OCR;BC_specific_OCR;BC_dar_OCR;
chr7:64514952-64515688	AC_OCR|HC_OCR;
chr12:129970135-129970752	AC_OCR;AC_specific_OCR;
chr1:112477865-112478054	BC_OCR;BC_specific_OCR;
chr10:133606889-133607839	AC_OCR|RGC_OCR|MG_OCR;RGC_dar_OCR;
chr11:28357259-28357528	AC_OCR;AC_specific_OCR;
chr18:19790180-19790688	Astro_OCR;Astro_specific_OCR;Astro_dar_OCR;
chr13:21871067-21873128	Rod_OCR|Cone_OCR|AC_OCR|BC_OCR|RGC_OCR|HC_OCR|MG_OCR|Astro_OCR;
chr3:9182751-9185040	AC_OCR|BC_OCR|RGC_OCR|HC_OCR|MG_OCR|Astro_OCR;AC_dar_OCR|MG_dar_OCR;
chr13:94051272-94052173	AC_OCR|BC_OCR;
chr1:182095445-182095842	HC_OCR;HC_specific_OCR;
chr1:111259443-111260172	Cone_OCR|BC_OCR;
chr1:212236034-212236552	Rod_OCR|AC_OCR|BC_OCR|HC_OCR;
chr12:14637541-14637938	Cone_OCR|AC_OCR;
chr18:12751498-12752674	AC_OCR|RGC_OCR|HC_OCR;AC_dar_OCR|RGC_dar_OCR;
chr6:50675299-50675860	AC_OCR|RGC_OCR|MG_OCR|Astro_OCR;RGC_dar_OCR;
chr6:128658798-128659135	AC_OCR|MG_OCR;
chr11:75040684-75041818	Rod_OCR|Cone_OCR;Cone_dar_OCR;
chr1:1283773-1285435	Rod_OCR|Cone_OCR|AC_OCR|BC_OCR|RGC_OCR|HC_OCR|MG_OCR|Astro_OCR;
chr4:57971265-57971478	AC_OCR;AC_specific_OCR;
chr3:121498911-121499647	Cone_OCR;Cone_specific_OCR;
chr2:135133314-135133963	Rod_OCR|AC_OCR|BC_OCR|RGC_OCR|HC_OCR|Astro_OCR;HC_dar_OCR|Astro_dar_OCR;
chr1:153910857-153911118	Rod_OCR;Rod_specific_OCR;
chr6:56264107-56264418	BC_OCR;BC_specific_OCR;
chr4:158806699-158807536	AC_OCR|BC_OCR|RGC_OCR;
chr11:28565095-28565325	Cone_OCR;Cone_specific_OCR;
chr2:241148309-241148638	AC_OCR;AC_specific_OCR;
chr11:82542404-82542708	MG_OCR;MG_specific_OCR;
chr12:107193492-107193941	RGC_OCR;RGC_specific_OCR;
chr11:116847752-116848340	AC_OCR|HC_OCR|MG_OCR|Astro_OCR;MG_dar_OCR|Astro_dar_OCR;
chr14:37447933-37448204	Cone_OCR;Cone_specific_OCR;
chr13:47180195-47181305	HC_OCR;HC_specific_OCR;
chr13:78870551-78871201	AC_OCR|RGC_OCR;RGC_dar_OCR;
chr14:87283050-87283247	RGC_OCR;RGC_specific_OCR;RGC_dar_OCR;
chr6:48855059-48855524	AC_OCR|RGC_OCR;
chr12:121276098-121276435	Cone_OCR;Cone_specific_OCR;
chr3:78588880-78589148	BC_OCR;BC_specific_OCR;
chr2:42051688-42052130	RGC_OCR;RGC_specific_OCR;
chr18:50661879-50662296	AC_OCR;AC_specific_OCR;
chr7:136018628-136019493	AC_OCR|BC_OCR;
chr13:100257838-100259405	Rod_OCR|Cone_OCR|AC_OCR|BC_OCR|RGC_OCR|HC_OCR|MG_OCR|Astro_OCR;
chr10:44166817-44168064	Rod_OCR|Cone_OCR|AC_OCR|BC_OCR|RGC_OCR|HC_OCR|MG_OCR|Astro_OCR;
chr13:103105903-103106566	BC_OCR;BC_specific_OCR;
chr8:68013765-68013932	HC_OCR;HC_specific_OCR;
chr3:185065368-185065665	AC_OCR|BC_OCR;
chr21:41414467-41415109	RGC_OCR;RGC_specific_OCR;RGC_dar_OCR;
chr15:96070477-96071203	Rod_OCR|Cone_OCR;
chr15:91465245-91468636	Rod_OCR|Cone_OCR|AC_OCR|BC_OCR|RGC_OCR;Rod_dar_OCR;
chr5:29161726-29162923	BC_OCR;BC_specific_OCR;
chr5:133348173-133348353	HC_OCR;HC_specific_OCR;
chr9:23615517-23616087	AC_OCR;AC_specific_OCR;
chr19:28293034-28293510	Rod_OCR|Cone_OCR|AC_OCR|BC_OCR|RGC_OCR|HC_OCR;
chr6:76337247-76337595	Cone_OCR|BC_OCR;
chr2:224707013-224707356	Rod_OCR;Rod_specific_OCR;
chr1:199187094-199188361	AC_OCR;AC_specific_OCR;AC_dar_OCR;
chrX:43898581-43899375	RGC_OCR|HC_OCR;RGC_dar_OCR;
chr1:144510483-144511126	AC_OCR|BC_OCR|RGC_OCR;
chr20:30718264-30718763	RGC_OCR;RGC_specific_OCR;RGC_dar_OCR;
chr6:151215921-151216575	AC_OCR;AC_specific_OCR;
chr13:47109917-47110132	MG_OCR;MG_specific_OCR;
chr1:180026949-180027259	RGC_OCR;RGC_specific_OCR;
chr13:46349202-46351333	Rod_OCR|Cone_OCR|AC_OCR|BC_OCR;Cone_dar_OCR;
chr10:38321534-38322187	HC_OCR;HC_specific_OCR;
chr13:71613670-71614443	AC_OCR|BC_OCR|RGC_OCR|HC_OCR|MG_OCR;RGC_dar_OCR;
chr5:14692057-14692432	AC_OCR;AC_specific_OCR;
chr5:7017140-7017766	AC_OCR|BC_OCR;
chr1:173413694-173415268	Rod_OCR|Cone_OCR|BC_OCR;Cone_dar_OCR;
chr19:30692156-30692330	AC_OCR;AC_specific_OCR;
chr7:73600637-73601006	Rod_OCR|Cone_OCR|BC_OCR;
chr9:73450361-73450562	MG_OCR;MG_specific_OCR;
chr20:12724713-12724973	RGC_OCR;RGC_specific_OCR;
chr9:70939859-70940081	BC_OCR;BC_specific_OCR;
chr5:34000272-34000647	HC_OCR|MG_OCR;
chr5:154296565-154296837	HC_OCR;HC_specific_OCR;
chr4:48227413-48227679	HC_OCR;HC_specific_OCR;
chr16:12449418-12449634	Cone_OCR;Cone_specific_OCR;
chr12:86036649-86037080	HC_OCR;HC_specific_OCR;
chr2:42094149-42094679	MG_OCR;MG_specific_OCR;
chr13:26394265-26394665	MG_OCR|Astro_OCR;
chr1:67165696-67166217	Rod_OCR|Cone_OCR;Rod_dar_OCR;
chr11:72844550-72844908	Rod_OCR;Rod_specific_OCR;
chr16:56403192-56403445	AC_OCR;AC_specific_OCR;
chr14:56143837-56144154	Rod_OCR;Rod_specific_OCR;
chr13:113230503-113230732	RGC_OCR;RGC_specific_OCR;
chr9:130649907-130650415	AC_OCR|RGC_OCR;
chr9:73533802-73534289	MG_OCR;MG_specific_OCR;
chr15:29544460-29544878	AC_OCR|HC_OCR;HC_dar_OCR;
chr1:220764768-220765302	MG_OCR;MG_specific_OCR;
chr12:91799275-91800098	AC_OCR;AC_specific_OCR;
chr20:19771350-19771753	AC_OCR|HC_OCR;
chr2:153151621-153151897	BC_OCR;BC_specific_OCR;
chr18:10314418-10314626	AC_OCR;AC_specific_OCR;
chr2:13957163-13957439	RGC_OCR;RGC_specific_OCR;RGC_dar_OCR;
chr7:24961646-24962838	AC_OCR|RGC_OCR|MG_OCR;RGC_dar_OCR;
chr10:49380233-49381828	AC_OCR|BC_OCR|HC_OCR|MG_OCR;
chrX:15778541-15778819	MG_OCR;MG_specific_OCR;
chr12:80590316-80590525	AC_OCR;AC_specific_OCR;
chr7:90034250-90034428	MG_OCR;MG_specific_OCR;
chr1:110771845-110773294	AC_OCR|RGC_OCR;AC_dar_OCR|RGC_dar_OCR;
chr15:30096158-30096407	AC_OCR|BC_OCR;
chr1:48150780-48151502	MG_OCR;MG_specific_OCR;
chr1:11473462-11474499	AC_OCR|MG_OCR;
chr2:145140465-145140832	AC_OCR|BC_OCR|HC_OCR;
chr2:145440685-145440915	AC_OCR;AC_specific_OCR;
chr6:153277434-153278819	Rod_OCR|Cone_OCR;Rod_dar_OCR;
chr22:43652589-43652847	AC_OCR;AC_specific_OCR;
chr12:113725399-113725632	HC_OCR;HC_specific_OCR;
chr8:3444750-3445031	AC_OCR;AC_specific_OCR;
chr4:120575178-120575432	BC_OCR;BC_specific_OCR;
chr5:145208367-145208635	Rod_OCR;Rod_specific_OCR;
chr9:109188165-109188417	Cone_OCR;Cone_specific_OCR;
chr11:37871361-37871541	AC_OCR;AC_specific_OCR;
chr1:104265201-104266037	RGC_OCR;RGC_specific_OCR;
chr9:109798630-109799100	Cone_OCR;Cone_specific_OCR;
chr3:24518786-24519579	Rod_OCR|Cone_OCR|BC_OCR;Cone_dar_OCR;
chr6:15500383-15502683	Rod_OCR|AC_OCR|BC_OCR|RGC_OCR|HC_OCR|MG_OCR|Astro_OCR;AC_dar_OCR|RGC_dar_OCR|HC_dar_OCR|MG_dar_OCR|Astro_dar_OCR;
chr9:103899741-103900301	AC_OCR;AC_specific_OCR;
chr1:94564165-94565128	Rod_OCR|Cone_OCR;Rod_dar_OCR;
chr12:14197221-14198004	HC_OCR;HC_specific_OCR;
chr6:43302284-43302602	RGC_OCR;RGC_specific_OCR;
chr1:159806665-159807462	MG_OCR;MG_specific_OCR;MG_dar_OCR;
chr1:167468993-167469544	AC_OCR;AC_specific_OCR;
chr1:221051957-221053818	Rod_OCR|Cone_OCR|AC_OCR|BC_OCR|RGC_OCR|HC_OCR|MG_OCR|Astro_OCR;MG_dar_OCR|Astro_dar_OCR;
chr5:168762792-168763727	Rod_OCR|Cone_OCR|BC_OCR;
chr17:16649986-16650209	Rod_OCR|AC_OCR|BC_OCR|HC_OCR|MG_OCR;
chr9:32823719-32824418	BC_OCR;BC_specific_OCR;
chr8:91249846-91250172	AC_OCR;AC_specific_OCR;
chr10:12128300-12129735	Rod_OCR|Cone_OCR;Rod_dar_OCR;
chr12:25078630-25078905	BC_OCR;BC_specific_OCR;
chr3:155976199-155978785	AC_OCR|BC_OCR;BC_dar_OCR;
chr4:82433576-82434750	AC_OCR;AC_specific_OCR;
chr2:10404737-10406295	Rod_OCR|Cone_OCR;Rod_dar_OCR;
chr1:201645173-201645611	RGC_OCR;RGC_specific_OCR;RGC_dar_OCR;
chr4:16565122-16565322	BC_OCR;BC_specific_OCR;
chr15:100644444-100645036	AC_OCR;AC_specific_OCR;AC_dar_OCR;
chr10:3204085-3205066	Rod_OCR|Cone_OCR;
chr15:30779245-30779940	AC_OCR|HC_OCR;
chr19:51600427-51601195	Rod_OCR|Cone_OCR|AC_OCR|BC_OCR|RGC_OCR|MG_OCR;
chr6:143445254-143446220	Rod_OCR|Cone_OCR|AC_OCR|BC_OCR|RGC_OCR;
chr8:141062910-141063685	AC_OCR|HC_OCR|MG_OCR;HC_dar_OCR|MG_dar_OCR;
chr13:94843461-94843965	Rod_OCR|RGC_OCR;
chr8:58476400-58477533	BC_OCR|RGC_OCR|HC_OCR;RGC_dar_OCR|HC_dar_OCR;
chr9:100224508-100225502	Rod_OCR;Rod_specific_OCR;
chr1:233765058-233765832	HC_OCR;HC_specific_OCR;HC_dar_OCR;
chr4:94818468-94819170	AC_OCR|BC_OCR;
chr3:54433588-54434229	Rod_OCR|Cone_OCR|AC_OCR|BC_OCR|RGC_OCR|HC_OCR|Astro_OCR;
chr1:26483078-26483462	AC_OCR|RGC_OCR;RGC_dar_OCR;
chr10:123966175-123966407	RGC_OCR;RGC_specific_OCR;
chr17:10287414-10287923	Cone_OCR|BC_OCR;
chr11:40055350-40055613	HC_OCR;HC_specific_OCR;
chr3:46584224-46584509	RGC_OCR;RGC_specific_OCR;
chr12:125549357-125550873	Rod_OCR|Cone_OCR|AC_OCR|BC_OCR|RGC_OCR|HC_OCR|MG_OCR|Astro_OCR;
chr7:8759684-8759958	Rod_OCR;Rod_specific_OCR;
chr11:16199250-16199696	BC_OCR;BC_specific_OCR;
chr2:183671484-183672128	BC_OCR;BC_specific_OCR;
chr10:84366260-84366788	AC_OCR;AC_specific_OCR;
chr8:86489340-86489541	AC_OCR;AC_specific_OCR;
chr18:56245534-56247548	Rod_OCR|Cone_OCR;Cone_dar_OCR;
chr2:193079948-193080529	BC_OCR;BC_specific_OCR;
chr10:31878197-31878685	Rod_OCR|Cone_OCR;
chr14:85123997-85125271	AC_OCR;AC_specific_OCR;
chr6:156336035-156336202	AC_OCR;AC_specific_OCR;
chr13:29048458-29049117	BC_OCR|MG_OCR;
chr5:116693162-116695652	Rod_OCR|Cone_OCR|AC_OCR|BC_OCR|HC_OCR|MG_OCR;AC_dar_OCR;
chr10:45398156-45399475	Cone_OCR|AC_OCR|RGC_OCR|MG_OCR|Astro_OCR;Cone_dar_OCR|RGC_dar_OCR|MG_dar_OCR;
chr21:28394639-28395219	AC_OCR|RGC_OCR|HC_OCR;RGC_dar_OCR;
chr7:7042951-7045532	Rod_OCR|Cone_OCR|AC_OCR|BC_OCR;BC_dar_OCR;
chr4:59626850-59628155	Rod_OCR|AC_OCR|BC_OCR;
chr20:62876333-62876832	Rod_OCR|AC_OCR;
chr5:155527903-155528365	HC_OCR;HC_specific_OCR;
chr21:24626052-24626490	AC_OCR;AC_specific_OCR;
chr2:185845459-185846381	Rod_OCR|Cone_OCR|BC_OCR|HC_OCR;
chr18:55302619-55303329	Rod_OCR|Cone_OCR|BC_OCR;
chr12:8438392-8439433	AC_OCR;AC_specific_OCR;
chr7:2796746-2798036	Rod_OCR|Cone_OCR|AC_OCR|BC_OCR|RGC_OCR|MG_OCR|Astro_OCR;RGC_dar_OCR|MG_dar_OCR|Astro_dar_OCR;
chr5:154021987-154022551	AC_OCR|HC_OCR;HC_dar_OCR;
chr4:118918123-118918442	AC_OCR;AC_specific_OCR;
chr2:175826506-175827520	Rod_OCR;Rod_specific_OCR;
chr3:193501052-193501279	RGC_OCR;RGC_specific_OCR;RGC_dar_OCR;
chr1:60825127-60825456	AC_OCR;AC_specific_OCR;
chr3:47995871-47996692	Rod_OCR|Cone_OCR|BC_OCR;Cone_dar_OCR;
chr7:152777466-152778212	RGC_OCR|HC_OCR;HC_dar_OCR;
chr12:81182475-81182674	BC_OCR;BC_specific_OCR;
chr8:110240418-110240771	Rod_OCR|Cone_OCR;
chr7:64656703-64656984	Rod_OCR;Rod_specific_OCR;
chr9:14270241-14271848	AC_OCR|BC_OCR|MG_OCR;BC_dar_OCR;
chr16:73924393-73926114	AC_OCR|BC_OCR|RGC_OCR;BC_dar_OCR;
chr5:11268958-11269307	RGC_OCR;RGC_specific_OCR;RGC_dar_OCR;
chrX:74968946-74969234	MG_OCR;MG_specific_OCR;
chr22:38176860-38177823	BC_OCR;BC_specific_OCR;
chr17:74573427-74574730	Rod_OCR|Cone_OCR|BC_OCR;Rod_dar_OCR;
chr2:97246531-97247127	Rod_OCR;Rod_specific_OCR;
chr4:48323163-48323731	AC_OCR|RGC_OCR;RGC_dar_OCR;
chr5:166387972-166388386	Rod_OCR|Cone_OCR|BC_OCR;
chr9:75311554-75312019	AC_OCR;AC_specific_OCR;
chr2:59181734-59182642	AC_OCR|HC_OCR;
chr11:103168593-103169058	RGC_OCR;RGC_specific_OCR;RGC_dar_OCR;
chr11:109073296-109073622	AC_OCR;AC_specific_OCR;
chr12:3112697-3113097	BC_OCR;BC_specific_OCR;
chr3:143009924-143010382	Cone_OCR|BC_OCR|RGC_OCR;RGC_dar_OCR;
chr9:129608442-129609735	Rod_OCR|Cone_OCR|BC_OCR;Rod_dar_OCR|Cone_dar_OCR;
chr3:62248450-62249137	MG_OCR|Astro_OCR;Astro_dar_OCR;
chr13:67579903-67580363	BC_OCR;BC_specific_OCR;
chr2:60755712-60756157	HC_OCR;HC_specific_OCR;HC_dar_OCR;
chr6:152837786-152838578	BC_OCR;BC_specific_OCR;
chr10:29931720-29932428	AC_OCR|RGC_OCR|MG_OCR|Astro_OCR;RGC_dar_OCR|MG_dar_OCR|Astro_dar_OCR;
chr4:124016995-124017635	Rod_OCR|Cone_OCR|AC_OCR|BC_OCR;
chr3:150427162-150427884	Rod_OCR;Rod_specific_OCR;
chr10:73875067-73875712	MG_OCR;MG_specific_OCR;
chr11:7767531-7768337	Rod_OCR;Rod_specific_OCR;
chr10:129495247-129495730	BC_OCR;BC_specific_OCR;
chr15:40342479-40343210	Rod_OCR|AC_OCR;
chr6:161099596-161100703	AC_OCR|HC_OCR|MG_OCR;HC_dar_OCR;
chr2:71819255-71819877	AC_OCR|MG_OCR|Astro_OCR;Astro_dar_OCR;
chr10:81632110-81632285	AC_OCR;AC_specific_OCR;
chr17:6062873-6063159	Rod_OCR|Cone_OCR;
chr14:73957094-73958897	Rod_OCR|Cone_OCR|AC_OCR|BC_OCR|RGC_OCR|HC_OCR|MG_OCR|Astro_OCR;
chr21:47616674-47616982	HC_OCR;HC_specific_OCR;
chr4:70650236-70651051	BC_OCR;BC_specific_OCR;
chr13:59351871-59352088	BC_OCR;BC_specific_OCR;
chr5:117675925-117676176	AC_OCR;AC_specific_OCR;
chr7:131110396-131111361	BC_OCR|MG_OCR|Astro_OCR;MG_dar_OCR|Astro_dar_OCR;
chr11:8066278-8066903	Rod_OCR|Cone_OCR;
chr10:80274430-80275559	AC_OCR|RGC_OCR|HC_OCR|MG_OCR;AC_dar_OCR|RGC_dar_OCR;
chr2:106266835-106267349	AC_OCR|RGC_OCR;RGC_dar_OCR;
chr10:9346626-9347448	Rod_OCR|Cone_OCR|AC_OCR|BC_OCR|HC_OCR;
chr4:135767837-135768124	MG_OCR;MG_specific_OCR;
chr2:171226546-171226845	AC_OCR;AC_specific_OCR;
chr16:82169568-82169933	RGC_OCR;RGC_specific_OCR;
chr9:128540390-128540693	Rod_OCR;Rod_specific_OCR;
chr4:6887107-6888755	Rod_OCR|Cone_OCR|AC_OCR|BC_OCR|RGC_OCR|HC_OCR|MG_OCR|Astro_OCR;HC_dar_OCR|MG_dar_OCR|Astro_dar_OCR;
chr18:25527825-25528053	Cone_OCR;Cone_specific_OCR;
chr5:114676560-114676854	Rod_OCR;Rod_specific_OCR;
chr22:48243031-48243776	AC_OCR|RGC_OCR;RGC_dar_OCR;
chr5:30816800-30817438	RGC_OCR;RGC_specific_OCR;
chr2:11497663-11498082	AC_OCR|RGC_OCR|MG_OCR;
chr13:105204224-105204472	BC_OCR;BC_specific_OCR;
chr11:132296769-132297878	BC_OCR|MG_OCR;
chr4:83266524-83266744	BC_OCR;BC_specific_OCR;
chr1:206804530-206804750	RGC_OCR;RGC_specific_OCR;
chr5:93328944-93329270	AC_OCR;AC_specific_OCR;
chr1:53166454-53166833	AC_OCR|BC_OCR|RGC_OCR|HC_OCR;
chr2:46627295-46627468	MG_OCR;MG_specific_OCR;
chr18:72020472-72021689	Rod_OCR|Cone_OCR|AC_OCR|BC_OCR|RGC_OCR|HC_OCR|MG_OCR|Astro_OCR;Astro_dar_OCR;
chr3:128835134-128835846	Cone_OCR|AC_OCR|BC_OCR|RGC_OCR|HC_OCR|MG_OCR;RGC_dar_OCR|HC_dar_OCR;
chr1:170195827-170196469	AC_OCR|RGC_OCR;AC_dar_OCR;
chr7:150838253-150838705	AC_OCR|HC_OCR;HC_dar_OCR;
chr1:85423490-85424057	BC_OCR;BC_specific_OCR;
chr1:202490083-202490403	Cone_OCR;Cone_specific_OCR;
chr4:184170758-184171597	Rod_OCR|Cone_OCR|AC_OCR|BC_OCR|HC_OCR|MG_OCR;Rod_dar_OCR;
chr2:71174748-71176378	Rod_OCR|Cone_OCR|AC_OCR|BC_OCR|RGC_OCR|HC_OCR|MG_OCR|Astro_OCR;
chr1:147666677-147666933	RGC_OCR;RGC_specific_OCR;
chr18:26215640-26215837	MG_OCR;MG_specific_OCR;
chr1:12807731-12808555	Rod_OCR|Cone_OCR;
chr10:121184353-121185896	BC_OCR|RGC_OCR;RGC_dar_OCR;
chr9:35520147-35521078	Rod_OCR|Cone_OCR|AC_OCR|BC_OCR|HC_OCR;
chr4:122038782-122039344	Rod_OCR;Rod_specific_OCR;
chr10:20856335-20856612	MG_OCR;MG_specific_OCR;
chr10:116168480-116169563	HC_OCR|Astro_OCR;Astro_dar_OCR;
chr9:126595214-126595396	MG_OCR;MG_specific_OCR;
chr4:85066111-85066885	Cone_OCR|AC_OCR;
chr10:65180235-65180431	Rod_OCR;Rod_specific_OCR;
chr1:201100634-201100835	AC_OCR;AC_specific_OCR;
chr10:23655440-23658002	Rod_OCR|Cone_OCR|AC_OCR|BC_OCR|RGC_OCR|HC_OCR;
chr2:238581662-238582906	AC_OCR|BC_OCR|HC_OCR|MG_OCR|Astro_OCR;HC_dar_OCR|Astro_dar_OCR;
chr3:126496135-126496548	HC_OCR;HC_specific_OCR;HC_dar_OCR;
chr2:1656325-1657575	MG_OCR|Astro_OCR;MG_dar_OCR|Astro_dar_OCR;
chr5:140058353-140058807	Astro_OCR;Astro_specific_OCR;Astro_dar_OCR;
chr3:111979307-111979881	RGC_OCR;RGC_specific_OCR;
chr9:139462363-139462869	MG_OCR|Astro_OCR;MG_dar_OCR|Astro_dar_OCR;
chr16:70927446-70930152	Rod_OCR|Cone_OCR|BC_OCR;
chr17:30456886-30457183	Cone_OCR;Cone_specific_OCR;
chr3:178545178-178545564	AC_OCR;AC_specific_OCR;
chr4:27191302-27192136	AC_OCR;AC_specific_OCR;
chr8:40539873-40540412	AC_OCR;AC_specific_OCR;
chr2:126939761-126940125	Cone_OCR|AC_OCR|HC_OCR;
chr7:44003725-44004198	Rod_OCR;Rod_specific_OCR;
chr22:20200621-20202011	AC_OCR|RGC_OCR;
chr1:205760489-205762722	Rod_OCR|Cone_OCR|AC_OCR|BC_OCR|RGC_OCR|HC_OCR|MG_OCR|Astro_OCR;
chrX:115418687-115418846	MG_OCR;MG_specific_OCR;
chr2:48440471-48441735	Rod_OCR|BC_OCR|RGC_OCR;BC_dar_OCR;
chr2:11711119-11711957	MG_OCR|Astro_OCR;MG_dar_OCR|Astro_dar_OCR;
chr10:89668271-89668448	AC_OCR|BC_OCR;
chr6:161133835-161134081	HC_OCR;HC_specific_OCR;
chr22:30884664-30885185	AC_OCR|BC_OCR;
chr2:35794813-35795002	HC_OCR;HC_specific_OCR;
chr11:6434527-6435460	AC_OCR|BC_OCR|RGC_OCR|HC_OCR;
chr3:10713965-10714363	AC_OCR|BC_OCR|HC_OCR|MG_OCR;
chr5:178618865-178620177	AC_OCR|BC_OCR;BC_dar_OCR;
chr4:174146885-174147296	Rod_OCR|BC_OCR;
chr5:75787684-75789128	Rod_OCR|Cone_OCR;Rod_dar_OCR|Cone_dar_OCR;
chr3:28768475-28769319	AC_OCR|BC_OCR;
chr21:38549060-38549932	AC_OCR|HC_OCR;
chr1:196439169-196439476	RGC_OCR;RGC_specific_OCR;
chr13:21307359-21308578	Rod_OCR|Cone_OCR|BC_OCR;
chr6:81332403-81332698	MG_OCR|Astro_OCR;
chr5:22068259-22068587	Rod_OCR;Rod_specific_OCR;
chrX:106175765-106175950	MG_OCR;MG_specific_OCR;
chr18:5167624-5168197	RGC_OCR;RGC_specific_OCR;
chr4:34381708-34381882	AC_OCR;AC_specific_OCR;
chr13:110920624-110921458	AC_OCR|HC_OCR;
chr2:164340438-164340749	AC_OCR;AC_specific_OCR;
chr2:217405603-217406022	MG_OCR;MG_specific_OCR;
chr4:91538345-91538963	BC_OCR;BC_specific_OCR;
chrX:105685581-105685900	RGC_OCR;RGC_specific_OCR;
chr4:152123995-152124437	MG_OCR;MG_specific_OCR;
chr20:16527769-16529498	Rod_OCR|Cone_OCR|AC_OCR|BC_OCR|RGC_OCR|HC_OCR|MG_OCR|Astro_OCR;AC_dar_OCR|HC_dar_OCR|MG_dar_OCR;
chr4:26430593-26431031	HC_OCR;HC_specific_OCR;
chr19:2309632-2310043	AC_OCR|BC_OCR|MG_OCR;
chr3:100944145-100944470	Rod_OCR|Cone_OCR|AC_OCR;
chr15:39823200-39823415	AC_OCR;AC_specific_OCR;
chr2:48032969-48033375	AC_OCR|RGC_OCR;
chr17:1899733-1900442	BC_OCR;BC_specific_OCR;
chr10:71991736-71993785	Rod_OCR|Cone_OCR|AC_OCR|BC_OCR|RGC_OCR|HC_OCR|MG_OCR|Astro_OCR;
chr7:90145881-90146076	RGC_OCR;RGC_specific_OCR;
chr1:28305931-28308800	Rod_OCR|Cone_OCR|AC_OCR|BC_OCR|RGC_OCR|MG_OCR;
chr4:46976786-46978576	AC_OCR|BC_OCR|HC_OCR|MG_OCR;
chr10:97113036-97114625	Rod_OCR|Cone_OCR|BC_OCR;
chr2:90312109-90312299	AC_OCR;AC_specific_OCR;
chr22:37730527-37731003	MG_OCR;MG_specific_OCR;
chr6:167015592-167016060	HC_OCR;HC_specific_OCR;
chr22:44920028-44920920	BC_OCR;BC_specific_OCR;
chr7:11545106-11546804	AC_OCR|BC_OCR|HC_OCR;AC_dar_OCR;
chr2:192430776-192431582	Rod_OCR|Cone_OCR|AC_OCR|BC_OCR|HC_OCR|MG_OCR;
chr5:90534569-90535013	AC_OCR|MG_OCR;
chr19:18584055-18584893	AC_OCR|BC_OCR;
chr6:10105143-10106265	AC_OCR;AC_specific_OCR;
chr5:29901045-29901288	RGC_OCR;RGC_specific_OCR;
chr19:19188114-19188471	AC_OCR|HC_OCR;
chr2:242085273-242085889	Rod_OCR;Rod_specific_OCR;Rod_dar_OCR;
chr1:155469455-155470712	Rod_OCR|Cone_OCR|AC_OCR|BC_OCR|HC_OCR|MG_OCR;Cone_dar_OCR;
chr4:160213338-160213554	AC_OCR|HC_OCR;
chr10:99269041-99269491	Rod_OCR;Rod_specific_OCR;
chr5:9342450-9342732	HC_OCR;HC_specific_OCR;
chr1:197525746-197527073	AC_OCR|BC_OCR;
chr4:26788852-26790153	AC_OCR|RGC_OCR|Astro_OCR;RGC_dar_OCR;
chr13:44293147-44293982	Cone_OCR|AC_OCR|RGC_OCR|HC_OCR;Cone_dar_OCR;
chr1:102441146-102442515	AC_OCR|BC_OCR;BC_dar_OCR;
chr2:165562049-165564383	Rod_OCR|Cone_OCR;
chr15:99426727-99427066	Cone_OCR|BC_OCR;
chr15:35550529-35551390	Rod_OCR|Cone_OCR;
chr5:177446374-177447920	AC_OCR|BC_OCR;
chrX:46460576-46461152	AC_OCR|RGC_OCR|HC_OCR|Astro_OCR;Astro_dar_OCR;
chr6:101399822-101400117	AC_OCR;AC_specific_OCR;
chr7:47475213-47475803	Rod_OCR|AC_OCR|RGC_OCR|MG_OCR|Astro_OCR;Astro_dar_OCR;
chr4:160155789-160156145	Cone_OCR;Cone_specific_OCR;
chr2:227991758-227992201	AC_OCR|RGC_OCR;RGC_dar_OCR;
chr4:184139768-184140195	Rod_OCR;Rod_specific_OCR;
chr3:197572978-197573787	AC_OCR|HC_OCR;AC_dar_OCR;
chr22:27691049-27691454	BC_OCR;BC_specific_OCR;BC_dar_OCR;
chr6:123360123-123361006	AC_OCR|RGC_OCR|MG_OCR;RGC_dar_OCR|MG_dar_OCR;
chr6:74008705-74010259	Cone_OCR|AC_OCR|BC_OCR|RGC_OCR|HC_OCR|MG_OCR|Astro_OCR;
chr2:154655392-154656663	AC_OCR|RGC_OCR|HC_OCR;AC_dar_OCR|RGC_dar_OCR;
chr11:88686519-88686793	BC_OCR;BC_specific_OCR;
chr13:101740328-101740890	AC_OCR|HC_OCR;
chr14:61725631-61726355	Rod_OCR|RGC_OCR;RGC_dar_OCR;
chr7:129290789-129291782	Rod_OCR|BC_OCR|HC_OCR;BC_dar_OCR;
chr14:76965322-76967374	Rod_OCR|AC_OCR|BC_OCR|HC_OCR;Rod_dar_OCR;
chrX:131820180-131820854	AC_OCR|MG_OCR;MG_dar_OCR;
chr11:12137840-12138264	RGC_OCR;RGC_specific_OCR;RGC_dar_OCR;
chr2:82013781-82014533	AC_OCR|RGC_OCR;RGC_dar_OCR;
chr12:72600791-72601985	Rod_OCR|Cone_OCR|AC_OCR|BC_OCR|RGC_OCR;
chr11:80438132-80438880	RGC_OCR;RGC_specific_OCR;RGC_dar_OCR;
chr22:26920561-26921331	AC_OCR;AC_specific_OCR;
chr8:81080020-81080470	AC_OCR|RGC_OCR;RGC_dar_OCR;
chr2:43430136-43431465	Rod_OCR|Cone_OCR;Rod_dar_OCR;
chr8:102411811-102412510	HC_OCR;HC_specific_OCR;
chr10:104478003-104478363	AC_OCR;AC_specific_OCR;
chr3:51737199-51737968	AC_OCR|RGC_OCR;AC_dar_OCR|RGC_dar_OCR;
chr4:190814296-190814544	MG_OCR;MG_specific_OCR;
chr9:13132277-13132462	Cone_OCR;Cone_specific_OCR;
chr3:142472548-142472793	Cone_OCR;Cone_specific_OCR;
chr8:98235214-98235872	AC_OCR;AC_specific_OCR;
chr11:66878279-66878902	BC_OCR;BC_specific_OCR;
chr22:40599748-40601167	Rod_OCR|Cone_OCR|AC_OCR|BC_OCR|RGC_OCR|HC_OCR;
chr13:74686135-74687656	Cone_OCR|AC_OCR;
chr15:26934266-26934436	BC_OCR;BC_specific_OCR;
chr11:107464644-107465048	AC_OCR|RGC_OCR|HC_OCR;
chr5:41938744-41939435	Rod_OCR|Cone_OCR;
chr9:71945766-71946814	BC_OCR;BC_specific_OCR;
chr17:71220947-71221274	Rod_OCR|AC_OCR|RGC_OCR;
chr10:113192021-113192676	BC_OCR;BC_specific_OCR;BC_dar_OCR;
chr14:49240855-49241843	AC_OCR|BC_OCR|RGC_OCR;AC_dar_OCR|RGC_dar_OCR;
chr6:16451090-16451280	Cone_OCR;Cone_specific_OCR;
chr2:83811895-83812381	Astro_OCR;Astro_specific_OCR;Astro_dar_OCR;
chr2:241679640-241679980	Rod_OCR|HC_OCR;
chr12:78495932-78496612	AC_OCR|RGC_OCR|HC_OCR;RGC_dar_OCR;
chr12:103712263-103712865	HC_OCR;HC_specific_OCR;
chrX:15456259-15456988	AC_OCR|HC_OCR;
chr21:47181495-47181850	Rod_OCR;Rod_specific_OCR;
chr10:108439190-108439485	Cone_OCR;Cone_specific_OCR;
chr10:5738241-5738523	Rod_OCR;Rod_specific_OCR;
chr7:158215563-158216158	AC_OCR;AC_specific_OCR;
chr6:152224450-152224944	HC_OCR;HC_specific_OCR;
chr7:39267933-39269122	AC_OCR|RGC_OCR|HC_OCR;RGC_dar_OCR;
chr20:47054499-47054889	BC_OCR;BC_specific_OCR;
chr4:108799221-108799480	RGC_OCR;RGC_specific_OCR;
chr8:103633970-103634746	RGC_OCR;RGC_specific_OCR;RGC_dar_OCR;
chr3:9192993-9193266	MG_OCR;MG_specific_OCR;
chr13:78871509-78871736	RGC_OCR;RGC_specific_OCR;RGC_dar_OCR;
chr1:201643306-201643550	AC_OCR;AC_specific_OCR;
chr5:112916161-112916657	Rod_OCR|Cone_OCR|HC_OCR;
chr7:69860118-69861732	Rod_OCR|Cone_OCR;
chr7:79876447-79877629	AC_OCR|HC_OCR;
chr8:33873512-33874069	BC_OCR;BC_specific_OCR;
chr4:90212923-90213271	Rod_OCR;Rod_specific_OCR;
chr2:83074601-83075278	Rod_OCR|Cone_OCR|BC_OCR;
chr20:19513389-19515106	AC_OCR|HC_OCR;AC_dar_OCR;
chr5:155350463-155350641	HC_OCR;HC_specific_OCR;
chr17:51484832-51485054	AC_OCR;AC_specific_OCR;
chr5:108560429-108560766	HC_OCR;HC_specific_OCR;
chr6:11127187-11127791	Cone_OCR;Cone_specific_OCR;
chr13:20345321-20345916	Rod_OCR|Cone_OCR;
chr22:30175076-30175320	Astro_OCR;Astro_specific_OCR;Astro_dar_OCR;
chr19:16916357-16916722	MG_OCR|Astro_OCR;Astro_dar_OCR;
chr10:52650650-52651121	Rod_OCR|Cone_OCR|BC_OCR;
chr12:88455630-88455810	Rod_OCR;Rod_specific_OCR;
chr11:23645833-23646251	AC_OCR|HC_OCR;
chr21:27582806-27583284	HC_OCR;HC_specific_OCR;
chr11:61836340-61838241	Rod_OCR|AC_OCR|RGC_OCR|HC_OCR|MG_OCR;RGC_dar_OCR|HC_dar_OCR;
chr1:43958614-43959007	AC_OCR;AC_specific_OCR;
chr5:113014580-113016012	Rod_OCR|Cone_OCR|AC_OCR|BC_OCR|RGC_OCR|HC_OCR|MG_OCR|Astro_OCR;RGC_dar_OCR;
chr11:134209614-134210783	Rod_OCR;Rod_specific_OCR;Rod_dar_OCR;
chr14:95584270-95584948	AC_OCR|BC_OCR|RGC_OCR|HC_OCR;
chr12:93222477-93223526	Rod_OCR|Cone_OCR;
chr4:122147573-122148040	Rod_OCR|Cone_OCR;
chr18:20567604-20568328	Cone_OCR;Cone_specific_OCR;
chr13:81783035-81783231	AC_OCR;AC_specific_OCR;
chr13:40469361-40469879	BC_OCR|HC_OCR;
chr12:118315850-118316920	Cone_OCR|AC_OCR|BC_OCR|HC_OCR;Cone_dar_OCR|HC_dar_OCR;
chr15:37026315-37027363	Rod_OCR|Cone_OCR;Cone_dar_OCR;
chr3:194875614-194876363	AC_OCR|MG_OCR|Astro_OCR;MG_dar_OCR|Astro_dar_OCR;
chr22:50780386-50782118	Rod_OCR|Cone_OCR|AC_OCR|BC_OCR|RGC_OCR|HC_OCR|MG_OCR|Astro_OCR;
chr1:231530918-231531765	RGC_OCR|MG_OCR|Astro_OCR;Astro_dar_OCR;
chr7:126228302-126228956	AC_OCR;AC_specific_OCR;
chr8:124285345-124287994	Rod_OCR|Cone_OCR|AC_OCR|BC_OCR|RGC_OCR|HC_OCR|MG_OCR|Astro_OCR;
chr19:34175074-34176028	RGC_OCR|HC_OCR|MG_OCR;RGC_dar_OCR;
chr9:134990722-134991455	RGC_OCR;RGC_specific_OCR;RGC_dar_OCR;
chr16:30872124-30872366	Cone_OCR;Cone_specific_OCR;
chr3:59299051-59299538	Rod_OCR|Cone_OCR;
chr16:73755752-73756409	RGC_OCR;RGC_specific_OCR;RGC_dar_OCR;
chr15:64902584-64904657	Rod_OCR|Cone_OCR|BC_OCR;Cone_dar_OCR;
chr10:122095210-122095393	AC_OCR;AC_specific_OCR;
chr5:63940810-63941280	MG_OCR;MG_specific_OCR;
chr3:190952707-190952920	RGC_OCR;RGC_specific_OCR;
chr6:15801172-15801714	BC_OCR;BC_specific_OCR;
chr16:72243796-72245341	AC_OCR|HC_OCR|MG_OCR;HC_dar_OCR;
chr2:11017867-11018355	AC_OCR;AC_specific_OCR;
chr6:105561084-105561633	RGC_OCR;RGC_specific_OCR;
chr14:95592348-95592620	BC_OCR;BC_specific_OCR;
chr4:37891323-37893504	Rod_OCR|Cone_OCR|AC_OCR|BC_OCR|RGC_OCR|HC_OCR|MG_OCR|Astro_OCR;BC_dar_OCR|HC_dar_OCR;
chr20:24665732-24666701	AC_OCR;AC_specific_OCR;
chr9:28271667-28272529	AC_OCR|RGC_OCR;RGC_dar_OCR;
chr6:72675017-72675625	AC_OCR|BC_OCR|HC_OCR;
chr5:106246146-106246625	RGC_OCR;RGC_specific_OCR;RGC_dar_OCR;
chr22:36352928-36353326	AC_OCR|HC_OCR;HC_dar_OCR;
chr17:43914927-43915668	BC_OCR;BC_specific_OCR;
chr5:117433607-117434186	AC_OCR;AC_specific_OCR;
chr5:147135932-147136600	AC_OCR|BC_OCR;
chr7:38554518-38555122	Cone_OCR;Cone_specific_OCR;
chr7:39748537-39750477	Rod_OCR|Cone_OCR|AC_OCR|BC_OCR;
chr7:30909429-30910502	AC_OCR|RGC_OCR|HC_OCR;AC_dar_OCR|RGC_dar_OCR;
chr1:220390694-220390973	Cone_OCR;Cone_specific_OCR;
chr12:126683473-126684186	Astro_OCR;Astro_specific_OCR;Astro_dar_OCR;
chr1:231210742-231211658	Cone_OCR;Cone_specific_OCR;Cone_dar_OCR;
chr8:140336258-140336835	AC_OCR|BC_OCR;BC_dar_OCR;
chr20:926420-927086	AC_OCR|Astro_OCR;
chr2:142409624-142409804	RGC_OCR;RGC_specific_OCR;RGC_dar_OCR;
chr9:95017086-95017689	AC_OCR|BC_OCR|RGC_OCR;RGC_dar_OCR;
chr11:95497043-95498212	Rod_OCR|Cone_OCR|AC_OCR|BC_OCR|HC_OCR|MG_OCR;
chr12:24260465-24260922	Cone_OCR;Cone_specific_OCR;
chr12:50031917-50032281	Rod_OCR|Cone_OCR;
chrX:104823654-104825295	Rod_OCR|Cone_OCR|AC_OCR|BC_OCR|RGC_OCR;Rod_dar_OCR;
chr1:148358405-148358646	Rod_OCR;Rod_specific_OCR;
chr20:13369306-13369880	AC_OCR;AC_specific_OCR;
chr1:15390278-15390472	AC_OCR;AC_specific_OCR;
chrX:149661375-149662019	Cone_OCR;Cone_specific_OCR;
chr6:51403728-51404443	AC_OCR;AC_specific_OCR;
chr5:149302639-149303882	Rod_OCR|AC_OCR|MG_OCR;Rod_dar_OCR;
chr13:82629665-82629911	HC_OCR;HC_specific_OCR;
chr11:129265241-129265574	AC_OCR;AC_specific_OCR;
chr13:54094915-54095788	Cone_OCR|AC_OCR;
chr20:45667494-45668467	AC_OCR;AC_specific_OCR;
chr10:62224221-62225257	Rod_OCR|AC_OCR;
chr1:68027121-68028106	Rod_OCR|Cone_OCR|AC_OCR|BC_OCR|RGC_OCR|HC_OCR|MG_OCR|Astro_OCR;
chr1:35247849-35248183	Cone_OCR;Cone_specific_OCR;
chr3:179056478-179056654	Rod_OCR;Rod_specific_OCR;
chr9:28719204-28719424	AC_OCR;AC_specific_OCR;
chr11:110807608-110809310	BC_OCR;BC_specific_OCR;
chr7:96304550-96305147	AC_OCR|RGC_OCR;RGC_dar_OCR;
chr4:140174646-140176701	AC_OCR|HC_OCR|MG_OCR;AC_dar_OCR|HC_dar_OCR;
chr20:61840138-61840346	MG_OCR|Astro_OCR;
chr17:29013261-29014575	Rod_OCR|BC_OCR;
chrX:21513870-21514170	AC_OCR;AC_specific_OCR;
chr7:8058215-8058857	HC_OCR;HC_specific_OCR;
chr18:2305845-2306256	AC_OCR;AC_specific_OCR;
chr9:65655442-65655724	BC_OCR;BC_specific_OCR;
chr5:148578889-148579331	Rod_OCR;Rod_specific_OCR;
chr2:193204292-193204558	HC_OCR;HC_specific_OCR;
chr4:88853912-88854394	Rod_OCR|Cone_OCR;
chr13:102388949-102389197	BC_OCR;BC_specific_OCR;
chr10:75465492-75465780	HC_OCR;HC_specific_OCR;
chr12:68626326-68627175	AC_OCR|RGC_OCR|HC_OCR;AC_dar_OCR|RGC_dar_OCR;
chr7:123635335-123635517	BC_OCR;BC_specific_OCR;
chr3:119432994-119433186	Rod_OCR;Rod_specific_OCR;
chr1:240343556-240344669	Cone_OCR|AC_OCR|BC_OCR|RGC_OCR;Cone_dar_OCR|RGC_dar_OCR;
chr3:111965381-111966229	RGC_OCR;RGC_specific_OCR;
chr11:342142-343112	MG_OCR|Astro_OCR;MG_dar_OCR|Astro_dar_OCR;
chr4:87601931-87602150	Rod_OCR;Rod_specific_OCR;
chr2:138482157-138482872	AC_OCR|BC_OCR|HC_OCR;
chr3:80834489-80835421	AC_OCR|BC_OCR;BC_dar_OCR;
chr17:45594777-45594959	Rod_OCR;Rod_specific_OCR;
chr5:141555324-141556057	Cone_OCR|RGC_OCR;
chr11:7449332-7449753	AC_OCR|RGC_OCR;RGC_dar_OCR;
chr2:180561031-180561489	Rod_OCR;Rod_specific_OCR;
chr5:40712723-40712894	AC_OCR;AC_specific_OCR;
chr2:168444472-168444678	RGC_OCR;RGC_specific_OCR;
chr22:47366464-47367737	AC_OCR|RGC_OCR|MG_OCR;MG_dar_OCR;
chr5:106798100-106798430	HC_OCR;HC_specific_OCR;
chr20:20577149-20577660	HC_OCR;HC_specific_OCR;HC_dar_OCR;
chr4:12873400-12873773	Rod_OCR;Rod_specific_OCR;
chr2:233578355-233578716	RGC_OCR;RGC_specific_OCR;
chr10:48545447-48546025	HC_OCR;HC_specific_OCR;
chr19:15414760-15415714	Rod_OCR|Cone_OCR|AC_OCR|HC_OCR|MG_OCR|Astro_OCR;
chr12:113826162-113826438	RGC_OCR;RGC_specific_OCR;
chr13:77435838-77436403	AC_OCR|RGC_OCR;RGC_dar_OCR;
chr12:20030612-20030806	RGC_OCR;RGC_specific_OCR;
chrX:109493856-109494567	Rod_OCR|Cone_OCR;
chr11:79096105-79096286	AC_OCR;AC_specific_OCR;
chr11:100726790-100727392	Rod_OCR|Cone_OCR;
chr4:148770167-148770933	BC_OCR;BC_specific_OCR;
chr3:160699786-160699999	BC_OCR;BC_specific_OCR;
chr5:135902294-135903965	Cone_OCR|BC_OCR;
chr1:241270366-241270838	BC_OCR;BC_specific_OCR;
chr3:116777822-116779074	AC_OCR|BC_OCR|HC_OCR|MG_OCR;
chr8:79525018-79525353	MG_OCR;MG_specific_OCR;
chr10:52517120-52518225	Rod_OCR|Cone_OCR;
chr5:112067063-112067266	BC_OCR|HC_OCR;
chr5:16125523-16129414	AC_OCR|BC_OCR|RGC_OCR;RGC_dar_OCR;
chr4:56596959-56597229	BC_OCR;BC_specific_OCR;
chr17:37655857-37656550	Cone_OCR;Cone_specific_OCR;
chr2:55530019-55530280	AC_OCR;AC_specific_OCR;
chr21:28483302-28483525	MG_OCR;MG_specific_OCR;
chr5:69030341-69030617	AC_OCR;AC_specific_OCR;
chr4:179709188-179709654	BC_OCR;BC_specific_OCR;
chr3:139357040-139358366	Rod_OCR|Cone_OCR;Rod_dar_OCR;
chr2:30261778-30262606	Rod_OCR|Cone_OCR;Cone_dar_OCR;
chr17:70598750-70599939	MG_OCR|Astro_OCR;MG_dar_OCR|Astro_dar_OCR;
chr14:48493076-48493524	MG_OCR|Astro_OCR;Astro_dar_OCR;
chr21:32577293-32578197	AC_OCR|MG_OCR;
chr8:134812448-134812620	HC_OCR;HC_specific_OCR;
chr19:4663811-4664234	AC_OCR|HC_OCR;
chr16:28215662-28216563	Rod_OCR|Cone_OCR|AC_OCR;Rod_dar_OCR;
chr12:29469765-29470022	RGC_OCR|MG_OCR;
chr12:13217919-13218216	Cone_OCR|BC_OCR;
chr5:135411179-135411666	AC_OCR|BC_OCR;
chr2:133313628-133314415	AC_OCR;AC_specific_OCR;
chr2:13008092-13008402	AC_OCR;AC_specific_OCR;
chr3:17227877-17228071	HC_OCR;HC_specific_OCR;
chr9:132217410-132217826	AC_OCR;AC_specific_OCR;
chr1:67170754-67171645	Rod_OCR|Cone_OCR|AC_OCR|HC_OCR;
chr10:98009141-98009965	Cone_OCR;Cone_specific_OCR;Cone_dar_OCR;
chr6:131845243-131845599	MG_OCR;MG_specific_OCR;
chr15:70816499-70817214	BC_OCR;BC_specific_OCR;
chr15:33843266-33843449	AC_OCR;AC_specific_OCR;
chrX:123147070-123148338	Cone_OCR|AC_OCR|HC_OCR;
chr8:51775516-51776277	AC_OCR|BC_OCR|MG_OCR;AC_dar_OCR;
chr7:39264173-39264599	AC_OCR|BC_OCR;
chr1:17440278-17440890	MG_OCR|Astro_OCR;MG_dar_OCR;
chr22:28148423-28149495	Rod_OCR|Cone_OCR|BC_OCR;
chr7:158140994-158141206	Rod_OCR|AC_OCR|BC_OCR;
chr3:73086591-73087790	Rod_OCR|Cone_OCR|AC_OCR|BC_OCR|RGC_OCR|HC_OCR;
chr2:134712899-134713156	HC_OCR;HC_specific_OCR;
chr7:47754260-47754658	AC_OCR|RGC_OCR;
chr2:191344707-191344940	Rod_OCR;Rod_specific_OCR;
chr8:48514135-48514425	RGC_OCR;RGC_specific_OCR;
chr16:78786304-78787518	Rod_OCR|Cone_OCR|BC_OCR;Cone_dar_OCR;
chr3:42413829-42414771	Rod_OCR|Cone_OCR;
chr16:52337820-52338424	Cone_OCR|BC_OCR|HC_OCR;
chr2:229874623-229874886	AC_OCR;AC_specific_OCR;
chr1:100527032-100527472	BC_OCR|MG_OCR;
chr2:207647586-207648133	AC_OCR|HC_OCR;
chr3:17085505-17086135	Rod_OCR|Cone_OCR|BC_OCR;
chr8:104144388-104145268	AC_OCR|MG_OCR|Astro_OCR;MG_dar_OCR|Astro_dar_OCR;
chr11:57405110-57407125	Rod_OCR|AC_OCR|BC_OCR|RGC_OCR|HC_OCR|MG_OCR|Astro_OCR;AC_dar_OCR|BC_dar_OCR|RGC_dar_OCR|Astro_dar_OCR;
chr17:25802204-25802930	Rod_OCR|Cone_OCR;Cone_dar_OCR;
chr15:23942274-23943563	Cone_OCR|BC_OCR;BC_dar_OCR;
chr10:10379998-10380819	AC_OCR|MG_OCR;AC_dar_OCR;
chr6:128645755-128646104	AC_OCR;AC_specific_OCR;
chrX:114591608-114592007	RGC_OCR;RGC_specific_OCR;
chr1:11261902-11263150	Rod_OCR;Rod_specific_OCR;
chr3:80735125-80735720	HC_OCR;HC_specific_OCR;
chr6:5177258-5178002	Rod_OCR|Cone_OCR;Rod_dar_OCR|Cone_dar_OCR;
chr14:36228834-36229087	Rod_OCR;Rod_specific_OCR;
chr3:152544334-152544677	BC_OCR;BC_specific_OCR;
chr19:46437991-46439099	AC_OCR|BC_OCR|HC_OCR;BC_dar_OCR;
chr2:3318952-3320370	Rod_OCR|Cone_OCR|AC_OCR|BC_OCR|HC_OCR|MG_OCR;
chr5:20355276-20355465	AC_OCR;AC_specific_OCR;
chr10:98855367-98857000	AC_OCR|BC_OCR|HC_OCR|MG_OCR;AC_dar_OCR|BC_dar_OCR;
chr1:167222005-167222872	AC_OCR;AC_specific_OCR;
chr2:236554144-236554363	Astro_OCR;Astro_specific_OCR;
chr22:40835874-40836141	Rod_OCR;Rod_specific_OCR;
chr20:39472914-39473143	MG_OCR;MG_specific_OCR;
chr7:37023639-37024154	AC_OCR|BC_OCR|RGC_OCR;AC_dar_OCR|RGC_dar_OCR;
chr2:139989764-139990022	RGC_OCR;RGC_specific_OCR;
chrX:11563265-11564107	BC_OCR;BC_specific_OCR;
chr10:88265807-88267832	Rod_OCR|Cone_OCR|BC_OCR|HC_OCR;
chr10:79665417-79666266	AC_OCR|HC_OCR;
chr10:95355525-95356624	Cone_OCR;Cone_specific_OCR;Cone_dar_OCR;
chr17:9574041-9574257	AC_OCR;AC_specific_OCR;
chr7:143984321-143984634	AC_OCR;AC_specific_OCR;
chr12:1508699-1508882	HC_OCR;HC_specific_OCR;
chr9:135316604-135317374	AC_OCR|MG_OCR;
chr14:53056366-53057625	Rod_OCR;Rod_specific_OCR;
chr11:15849613-15850521	MG_OCR|Astro_OCR;MG_dar_OCR|Astro_dar_OCR;
chr15:43940740-43942076	Rod_OCR|Cone_OCR|AC_OCR|BC_OCR|MG_OCR;
chr8:137528316-137528507	AC_OCR;AC_specific_OCR;
chr18:4310845-4312133	Cone_OCR|AC_OCR|BC_OCR;
chr13:96313389-96313695	AC_OCR|BC_OCR|HC_OCR;
chr3:64094993-64096243	BC_OCR|MG_OCR|Astro_OCR;Astro_dar_OCR;
chr3:196227465-196227771	RGC_OCR;RGC_specific_OCR;
chr4:27358125-27358325	RGC_OCR;RGC_specific_OCR;
chr8:907254-907667	AC_OCR|MG_OCR;
chr1:192116982-192117193	AC_OCR|MG_OCR;
chrX:92849473-92850442	RGC_OCR|HC_OCR;HC_dar_OCR;
chr8:56972312-56973488	Rod_OCR|Cone_OCR|AC_OCR|BC_OCR|RGC_OCR|HC_OCR|MG_OCR|Astro_OCR;
chr1:71172012-71172838	AC_OCR|BC_OCR|RGC_OCR|MG_OCR;RGC_dar_OCR;
chr6:108994403-108994979	Rod_OCR|BC_OCR;
chr1:53693334-53693504	BC_OCR;BC_specific_OCR;
chrX:6041105-6041492	AC_OCR;AC_specific_OCR;
chr10:50326232-50326991	AC_OCR;AC_specific_OCR;AC_dar_OCR;
chr12:60299728-60300031	RGC_OCR;RGC_specific_OCR;RGC_dar_OCR;
chr11:62015026-62015391	RGC_OCR;RGC_specific_OCR;
chr20:48097977-48098212	BC_OCR;BC_specific_OCR;
chr1:170084636-170085262	AC_OCR;AC_specific_OCR;
chr7:108238101-108240322	AC_OCR|BC_OCR|MG_OCR;BC_dar_OCR;
chr17:34026092-34026531	BC_OCR;BC_specific_OCR;
chr10:112502485-112503196	BC_OCR;BC_specific_OCR;
chr22:23558772-23559130	AC_OCR|BC_OCR|HC_OCR;
chr7:129528464-129529964	Cone_OCR|AC_OCR|BC_OCR|RGC_OCR|MG_OCR;
chr5:176602951-176603599	Rod_OCR|Cone_OCR|BC_OCR;
chr8:71175337-71175754	Rod_OCR|HC_OCR;
chr9:114071350-114071541	MG_OCR;MG_specific_OCR;
chr19:12880542-12880877	Rod_OCR|BC_OCR;
chr15:64443627-64443934	MG_OCR;MG_specific_OCR;
chr13:43315617-43316455	AC_OCR|RGC_OCR|HC_OCR;RGC_dar_OCR;
chr14:84664931-84665592	AC_OCR;AC_specific_OCR;
chr2:36079674-36080227	AC_OCR;AC_specific_OCR;
chr9:38615678-38616231	MG_OCR;MG_specific_OCR;
chr2:107384033-107384813	AC_OCR|RGC_OCR;RGC_dar_OCR;
chr8:21781815-21782351	Rod_OCR|BC_OCR;
chr13:114091841-114092121	HC_OCR;HC_specific_OCR;
chr8:20200489-20200792	HC_OCR;HC_specific_OCR;
chr2:46224128-46224364	BC_OCR;BC_specific_OCR;
chr6:62593099-62593358	AC_OCR;AC_specific_OCR;
chr15:81415608-81416329	HC_OCR;HC_specific_OCR;
chr8:120931818-120932997	AC_OCR|BC_OCR|RGC_OCR;RGC_dar_OCR;
chr7:142967446-142967684	Rod_OCR;Rod_specific_OCR;
chr3:129132051-129133202	AC_OCR|BC_OCR|HC_OCR|MG_OCR|Astro_OCR;MG_dar_OCR|Astro_dar_OCR;
chr2:111257367-111258111	Rod_OCR;Rod_specific_OCR;
chr3:191082049-191082255	Cone_OCR;Cone_specific_OCR;
chr12:126675332-126676681	HC_OCR|Astro_OCR;HC_dar_OCR|Astro_dar_OCR;
chr15:35170167-35170446	Rod_OCR;Rod_specific_OCR;
chr13:24132842-24133682	AC_OCR|RGC_OCR|MG_OCR|Astro_OCR;Astro_dar_OCR;
chr6:158464699-158465611	AC_OCR|RGC_OCR;RGC_dar_OCR;
chr6:168618858-168619111	MG_OCR|Astro_OCR;MG_dar_OCR|Astro_dar_OCR;
chr9:3778014-3778940	AC_OCR|BC_OCR;
chr14:65333038-65333657	MG_OCR;MG_specific_OCR;
chr6:62461274-62462543	AC_OCR|BC_OCR|RGC_OCR;
chr6:106191888-106192268	BC_OCR;BC_specific_OCR;
chr4:3117217-3118421	AC_OCR|BC_OCR|RGC_OCR;RGC_dar_OCR;
chr2:178708397-178709086	AC_OCR;AC_specific_OCR;
chr2:33564521-33564829	HC_OCR;HC_specific_OCR;
chr4:143734031-143734263	BC_OCR;BC_specific_OCR;
chr1:25610476-25610909	Cone_OCR;Cone_specific_OCR;
chr6:136016665-136016871	BC_OCR;BC_specific_OCR;
chr8:36916333-36916655	AC_OCR;AC_specific_OCR;
chr20:11465085-11465410	RGC_OCR;RGC_specific_OCR;
chr11:89685891-89686057	BC_OCR;BC_specific_OCR;
chr7:607807-609422	BC_OCR;BC_specific_OCR;
chr5:107918957-107919266	AC_OCR;AC_specific_OCR;
chr15:89853459-89854033	AC_OCR;AC_specific_OCR;
chr12:5196493-5196823	RGC_OCR;RGC_specific_OCR;
chr2:150216757-150217014	Rod_OCR;Rod_specific_OCR;
chr4:8208838-8209571	MG_OCR|Astro_OCR;MG_dar_OCR|Astro_dar_OCR;
chr5:122050690-122051110	AC_OCR;AC_specific_OCR;
chr1:5860634-5860862	MG_OCR;MG_specific_OCR;
chr6:148464748-148465487	BC_OCR;BC_specific_OCR;
chr17:30639764-30640348	Rod_OCR;Rod_specific_OCR;
chr4:126189308-126189668	RGC_OCR;RGC_specific_OCR;
chr14:24820675-24821277	AC_OCR;AC_specific_OCR;
chr21:15467536-15467916	MG_OCR;MG_specific_OCR;
chr14:51761807-51762304	BC_OCR;BC_specific_OCR;
chr6:71383942-71384114	Rod_OCR;Rod_specific_OCR;
chr6:26824367-26825823	Rod_OCR|BC_OCR|HC_OCR;
chr12:21195882-21196139	AC_OCR;AC_specific_OCR;
chr8:55462214-55462646	BC_OCR;BC_specific_OCR;
chr21:43532178-43533511	Rod_OCR|Cone_OCR|AC_OCR|BC_OCR|RGC_OCR|HC_OCR|MG_OCR;AC_dar_OCR;
chr5:178322444-178324002	Rod_OCR|Cone_OCR|AC_OCR|BC_OCR|RGC_OCR|HC_OCR|MG_OCR|Astro_OCR;
chr18:60216979-60217417	Rod_OCR|RGC_OCR;RGC_dar_OCR;
chr6:111982597-111983506	AC_OCR|BC_OCR|HC_OCR|MG_OCR;BC_dar_OCR|MG_dar_OCR;
chr1:147099197-147099582	Rod_OCR|Cone_OCR|AC_OCR|BC_OCR|HC_OCR|MG_OCR;
chr6:35129806-35130800	AC_OCR|HC_OCR|MG_OCR;HC_dar_OCR|MG_dar_OCR;
chr1:15956723-15957453	AC_OCR|RGC_OCR;
chr1:147922275-147922803	AC_OCR|BC_OCR|MG_OCR;
chr8:10131354-10131771	Rod_OCR|Cone_OCR;
chr9:29830788-29831379	AC_OCR|BC_OCR;
chr5:173351646-173352248	Rod_OCR|BC_OCR;
chr17:4244372-4246385	Rod_OCR|Cone_OCR|BC_OCR|MG_OCR;Cone_dar_OCR;
chr8:75291975-75292430	Cone_OCR;Cone_specific_OCR;
chr13:37876295-37876889	Rod_OCR|Cone_OCR;
chr3:85523330-85524487	Rod_OCR|Cone_OCR;
chr9:6896725-6898401	Rod_OCR|Cone_OCR|AC_OCR|BC_OCR|RGC_OCR;
chr9:129468767-129468971	MG_OCR;MG_specific_OCR;
chr5:135718411-135718618	BC_OCR;BC_specific_OCR;
chr12:68736663-68737190	AC_OCR|BC_OCR;
chr2:77548230-77549463	BC_OCR;BC_specific_OCR;
chr12:130371438-130371967	AC_OCR|BC_OCR;
chr7:133641222-133641483	Cone_OCR;Cone_specific_OCR;
chr10:132052541-132053467	AC_OCR;AC_specific_OCR;
chr6:157460344-157460741	Rod_OCR|Cone_OCR;
chr6:80287511-80288425	AC_OCR|RGC_OCR|HC_OCR;
chr4:116978043-116978353	AC_OCR|BC_OCR;
chr1:79141914-79142621	Rod_OCR|AC_OCR|BC_OCR|RGC_OCR|HC_OCR|MG_OCR;
chr18:37612045-37612243	HC_OCR;HC_specific_OCR;
chr7:17410297-17410748	RGC_OCR;RGC_specific_OCR;RGC_dar_OCR;
chr5:8145573-8145783	AC_OCR;AC_specific_OCR;
chr7:128911556-128912197	Rod_OCR|Cone_OCR|MG_OCR;
chr14:31391289-31391505	HC_OCR;HC_specific_OCR;
chr22:25717367-25717885	HC_OCR;HC_specific_OCR;
chr9:24010825-24011550	AC_OCR|HC_OCR;
chr8:27941586-27942035	AC_OCR;AC_specific_OCR;
chr10:29758436-29759649	Rod_OCR|Cone_OCR;
chr2:47745937-47746446	BC_OCR;BC_specific_OCR;BC_dar_OCR;
chr8:139223755-139223925	HC_OCR;HC_specific_OCR;
chrX:16844059-16845239	Rod_OCR|Cone_OCR|AC_OCR|BC_OCR|RGC_OCR|HC_OCR;
chr17:47860260-47861081	AC_OCR|HC_OCR;AC_dar_OCR;
chr8:80018900-80019102	RGC_OCR;RGC_specific_OCR;
chr16:1729918-1730505	RGC_OCR|HC_OCR;RGC_dar_OCR|HC_dar_OCR;
chr21:11128594-11128838	Cone_OCR;Cone_specific_OCR;
chr5:12023710-12024144	BC_OCR|HC_OCR;
chr2:66679491-66680010	Rod_OCR;Rod_specific_OCR;Rod_dar_OCR;
chr7:145924815-145925289	AC_OCR|RGC_OCR;RGC_dar_OCR;
chr19:1616979-1617848	Rod_OCR|Cone_OCR;
chr13:113846594-113847157	AC_OCR;AC_specific_OCR;
chr13:24307418-24308555	AC_OCR|HC_OCR;AC_dar_OCR|HC_dar_OCR;
chr13:99066101-99066323	AC_OCR;AC_specific_OCR;
chr14:58756492-58756960	Rod_OCR|BC_OCR;
chr7:32365379-32365809	Cone_OCR;Cone_specific_OCR;
chr5:25994760-25995507	BC_OCR;BC_specific_OCR;
chr3:18479983-18480397	Rod_OCR|Cone_OCR|AC_OCR;
chr16:1420184-1420757	Rod_OCR|Cone_OCR|BC_OCR;
chr19:32382719-32383556	BC_OCR;BC_specific_OCR;
chr10:80834407-80835499	Rod_OCR|Cone_OCR;
chr11:10817453-10817631	BC_OCR;BC_specific_OCR;
chr6:65959913-65960124	Cone_OCR;Cone_specific_OCR;
chr18:67101377-67102055	BC_OCR;BC_specific_OCR;
chr17:64794529-64795734	Rod_OCR|Cone_OCR|AC_OCR|BC_OCR|RGC_OCR|HC_OCR|MG_OCR|Astro_OCR;
chr10:55797575-55797816	AC_OCR;AC_specific_OCR;
chr17:56867466-56869254	Rod_OCR|Cone_OCR|BC_OCR|HC_OCR;Cone_dar_OCR;
chr2:243164015-243164301	RGC_OCR;RGC_specific_OCR;
chr5:34055116-34056359	AC_OCR|BC_OCR|HC_OCR;
chr13:42434468-42434858	AC_OCR|RGC_OCR;
chr8:17546529-17546693	Rod_OCR;Rod_specific_OCR;
chr1:226340519-226340829	RGC_OCR;RGC_specific_OCR;
chr5:10258013-10258397	AC_OCR;AC_specific_OCR;
chr8:133479734-133481218	AC_OCR|BC_OCR;
chr9:77285452-77286080	Cone_OCR|AC_OCR|HC_OCR|MG_OCR;Cone_dar_OCR;
chr12:26696018-26696370	AC_OCR;AC_specific_OCR;
chr1:52250624-52251449	Rod_OCR|Cone_OCR|BC_OCR|Astro_OCR;Cone_dar_OCR;
chr6:126466453-126467805	AC_OCR|BC_OCR|RGC_OCR;RGC_dar_OCR;
chr21:34499371-34500076	Rod_OCR|Cone_OCR|AC_OCR|BC_OCR|RGC_OCR|HC_OCR|MG_OCR|Astro_OCR;HC_dar_OCR|Astro_dar_OCR;
chr14:91223077-91225622	Rod_OCR|Cone_OCR|AC_OCR|BC_OCR|RGC_OCR|HC_OCR|MG_OCR|Astro_OCR;
chr11:129966030-129967026	Rod_OCR|BC_OCR;
chr12:64331283-64332174	AC_OCR|BC_OCR|RGC_OCR|MG_OCR|Astro_OCR;AC_dar_OCR|RGC_dar_OCR|Astro_dar_OCR;
chr1:73004070-73004996	AC_OCR;AC_specific_OCR;
chr20:45070663-45071014	BC_OCR;BC_specific_OCR;
chr6:126189548-126191215	AC_OCR|RGC_OCR|HC_OCR;RGC_dar_OCR|HC_dar_OCR;
chr15:102428755-102429220	BC_OCR;BC_specific_OCR;
chr1:84279138-84280351	Cone_OCR|AC_OCR|BC_OCR|RGC_OCR|HC_OCR|MG_OCR;RGC_dar_OCR;
chr12:28628247-28628593	Rod_OCR;Rod_specific_OCR;
chr2:97458399-97459779	Rod_OCR|Cone_OCR|AC_OCR|BC_OCR|RGC_OCR|HC_OCR;
chr14:32462564-32463088	AC_OCR|RGC_OCR;RGC_dar_OCR;
chr17:11182744-11183312	AC_OCR;AC_specific_OCR;
chr11:92561218-92562670	AC_OCR|HC_OCR;AC_dar_OCR;
chr4:12261695-12261871	AC_OCR;AC_specific_OCR;
chr4:13456244-13457686	Rod_OCR|Cone_OCR;Rod_dar_OCR;
chr11:69236311-69236538	AC_OCR;AC_specific_OCR;
chr3:161130915-161131833	AC_OCR|RGC_OCR|HC_OCR;RGC_dar_OCR;
chr21:41835127-41835383	AC_OCR;AC_specific_OCR;
chr22:42403574-42403999	AC_OCR|HC_OCR;
chr12:125291469-125293259	Rod_OCR|Cone_OCR|BC_OCR|MG_OCR;Rod_dar_OCR|Cone_dar_OCR;
chr22:48386049-48387247	AC_OCR|BC_OCR;AC_dar_OCR;
chr20:36336421-36337815	Rod_OCR|Cone_OCR|BC_OCR;Cone_dar_OCR;
chr10:21304682-21305197	RGC_OCR;RGC_specific_OCR;RGC_dar_OCR;
chr15:25311883-25312349	Cone_OCR;Cone_specific_OCR;
chr12:95097837-95099643	AC_OCR|BC_OCR|RGC_OCR;RGC_dar_OCR;
chr17:31727898-31729202	BC_OCR|MG_OCR;MG_dar_OCR;
chr5:168315667-168315995	BC_OCR;BC_specific_OCR;
chr10:3498290-3499041	RGC_OCR;RGC_specific_OCR;
chr7:16626058-16628365	Rod_OCR|Cone_OCR|AC_OCR|BC_OCR|RGC_OCR;Cone_dar_OCR;
chr5:11054231-11054455	Astro_OCR;Astro_specific_OCR;
chr2:171527547-171528081	Cone_OCR;Cone_specific_OCR;
chr1:49213884-49215011	Rod_OCR|Cone_OCR|AC_OCR|BC_OCR|RGC_OCR;
chr21:46944883-46945731	RGC_OCR|MG_OCR|Astro_OCR;RGC_dar_OCR|MG_dar_OCR;
chr1:234221924-234222813	AC_OCR|BC_OCR|MG_OCR;
chr19:5258172-5258567	AC_OCR;AC_specific_OCR;
chr1:180189813-180190364	BC_OCR;BC_specific_OCR;
chr9:102728178-102728663	Rod_OCR|Cone_OCR;
chr15:91987576-91989469	AC_OCR|HC_OCR;AC_dar_OCR|HC_dar_OCR;
chr6:31864698-31866651	Rod_OCR|Cone_OCR|AC_OCR|BC_OCR|RGC_OCR|HC_OCR|MG_OCR|Astro_OCR;
chr15:49471969-49472283	RGC_OCR;RGC_specific_OCR;
chr14:80104106-80104392	BC_OCR;BC_specific_OCR;
chr6:141226950-141227163	AC_OCR;AC_specific_OCR;
chr3:26122853-26123077	AC_OCR;AC_specific_OCR;
chr10:88620462-88620847	Rod_OCR;Rod_specific_OCR;
chr3:157306921-157307546	AC_OCR|RGC_OCR;RGC_dar_OCR;
chr15:43041071-43042219	Rod_OCR|AC_OCR|BC_OCR;
chr1:180311142-180311367	Cone_OCR;Cone_specific_OCR;
chr15:74880679-74881745	AC_OCR|BC_OCR|RGC_OCR|HC_OCR|MG_OCR|Astro_OCR;MG_dar_OCR;
chr7:70600855-70601338	RGC_OCR;RGC_specific_OCR;RGC_dar_OCR;
chr1:208239012-208239625	MG_OCR|Astro_OCR;
chr5:49725807-49726308	Cone_OCR|RGC_OCR;
chr10:15251637-15252813	Rod_OCR|Cone_OCR|AC_OCR|BC_OCR|RGC_OCR|HC_OCR|MG_OCR|Astro_OCR;
chr7:104934366-104935539	Rod_OCR|Cone_OCR;Cone_dar_OCR;
chr12:23840539-23843006	Rod_OCR|Cone_OCR|BC_OCR;
chr4:156311007-156311463	HC_OCR;HC_specific_OCR;
chr5:110516335-110516615	HC_OCR;HC_specific_OCR;
chr1:228481388-228481573	AC_OCR;AC_specific_OCR;
chr1:158058308-158058556	Rod_OCR|Cone_OCR|BC_OCR|HC_OCR;
chr4:3409660-3410080	RGC_OCR|HC_OCR;RGC_dar_OCR;
chr18:72451975-72452691	AC_OCR|RGC_OCR;
chr8:17238799-17239226	Rod_OCR|AC_OCR;
chr2:165090531-165090767	BC_OCR;BC_specific_OCR;
chr4:86969053-86969841	AC_OCR|RGC_OCR|HC_OCR;
chr2:175561659-175562508	Rod_OCR|Cone_OCR|AC_OCR|BC_OCR|RGC_OCR|HC_OCR|MG_OCR;
chr15:70374655-70376219	BC_OCR|RGC_OCR|MG_OCR;
chr5:90607262-90608377	AC_OCR|BC_OCR|HC_OCR|MG_OCR|Astro_OCR;MG_dar_OCR|Astro_dar_OCR;
chr7:27404046-27404654	MG_OCR|Astro_OCR;Astro_dar_OCR;
chr5:144725647-144727244	Rod_OCR|Cone_OCR|AC_OCR|BC_OCR|RGC_OCR|HC_OCR;
chr17:49959811-49960439	BC_OCR|RGC_OCR;
chr16:1358465-1360172	Rod_OCR|Cone_OCR|AC_OCR|BC_OCR|RGC_OCR|HC_OCR|MG_OCR|Astro_OCR;
chr18:37082319-37082726	HC_OCR;HC_specific_OCR;
chr8:17640445-17641072	Rod_OCR|Cone_OCR;Cone_dar_OCR;
chr2:227737927-227739957	Rod_OCR|Cone_OCR|BC_OCR;
chr10:12604111-12605978	Rod_OCR|Cone_OCR|BC_OCR;Rod_dar_OCR;
chr21:29863104-29863447	HC_OCR;HC_specific_OCR;
chr6:62679263-62679661	BC_OCR;BC_specific_OCR;
chr19:41650107-41650936	Rod_OCR|Cone_OCR|AC_OCR|BC_OCR|HC_OCR|MG_OCR;
chr5:18161251-18161622	AC_OCR;AC_specific_OCR;
chr14:30978443-30978811	BC_OCR;BC_specific_OCR;
chr2:88895715-88896241	Cone_OCR;Cone_specific_OCR;
chr2:178436412-178438170	Cone_OCR|AC_OCR|BC_OCR|RGC_OCR|HC_OCR|MG_OCR;RGC_dar_OCR|HC_dar_OCR|MG_dar_OCR;
chr17:8230145-8230762	Rod_OCR|BC_OCR|MG_OCR;
chr10:26052909-26053116	Cone_OCR;Cone_specific_OCR;
chr8:142456241-142456820	BC_OCR|MG_OCR;
chr1:190699526-190700038	Cone_OCR|AC_OCR|HC_OCR;
chr20:25467131-25467313	BC_OCR;BC_specific_OCR;
chr16:73893581-73894147	AC_OCR|RGC_OCR;
chr3:50775259-50776995	AC_OCR|BC_OCR|RGC_OCR|HC_OCR|MG_OCR;HC_dar_OCR;
chr2:171738301-171738792	BC_OCR;BC_specific_OCR;
chr2:87892608-87895643	AC_OCR|BC_OCR|RGC_OCR|HC_OCR|MG_OCR|Astro_OCR;
chr20:40024527-40025106	AC_OCR;AC_specific_OCR;
chr6:101192839-101193443	Cone_OCR|BC_OCR;
chr10:73155814-73158644	Rod_OCR|Cone_OCR|AC_OCR|BC_OCR|RGC_OCR|HC_OCR|MG_OCR|Astro_OCR;MG_dar_OCR;
chr1:42318644-42319066	MG_OCR;MG_specific_OCR;
chr6:121449018-121449484	BC_OCR;BC_specific_OCR;
chr1:112797689-112799227	AC_OCR|RGC_OCR;RGC_dar_OCR;
chr5:108720640-108720807	BC_OCR;BC_specific_OCR;
chr19:34213662-34214161	HC_OCR;HC_specific_OCR;HC_dar_OCR;
chr10:83950346-83951631	Rod_OCR|Cone_OCR|AC_OCR|BC_OCR|RGC_OCR|MG_OCR;Cone_dar_OCR;
chr20:35973639-35975607	Rod_OCR|Cone_OCR|AC_OCR|BC_OCR|RGC_OCR|HC_OCR|MG_OCR|Astro_OCR;
chr17:3941401-3941815	MG_OCR;MG_specific_OCR;
chr12:96786230-96787401	Rod_OCR|BC_OCR|MG_OCR;
chr2:217992374-217993145	BC_OCR;BC_specific_OCR;
chr5:14440458-14442829	Cone_OCR|AC_OCR|BC_OCR|RGC_OCR|HC_OCR|MG_OCR|Astro_OCR;AC_dar_OCR|BC_dar_OCR;
chr2:119969717-119969980	RGC_OCR;RGC_specific_OCR;
chr12:101779259-101779604	AC_OCR;AC_specific_OCR;
chr20:43210940-43211290	Astro_OCR;Astro_specific_OCR;Astro_dar_OCR;
chr5:127337917-127338747	Rod_OCR|AC_OCR|HC_OCR;HC_dar_OCR;
chr17:76909311-76909532	RGC_OCR;RGC_specific_OCR;
chr1:108393536-108393994	AC_OCR|Astro_OCR;
chr8:126216883-126217821	RGC_OCR|HC_OCR;
chr16:22384793-22387240	Rod_OCR|Cone_OCR|AC_OCR|BC_OCR|RGC_OCR|HC_OCR|MG_OCR|Astro_OCR;Rod_dar_OCR|Cone_dar_OCR;
chr21:22588314-22589639	AC_OCR|BC_OCR;
chr4:153031905-153032218	BC_OCR;BC_specific_OCR;
chr5:123218440-123219112	HC_OCR;HC_specific_OCR;
chr7:52554854-52555594	RGC_OCR;RGC_specific_OCR;
chr15:33694543-33695540	AC_OCR|BC_OCR|HC_OCR;AC_dar_OCR|HC_dar_OCR;
chr8:145536809-145538952	Rod_OCR|Cone_OCR|AC_OCR|BC_OCR|RGC_OCR|HC_OCR|MG_OCR;Cone_dar_OCR|BC_dar_OCR;
chr17:11078761-11079120	AC_OCR;AC_specific_OCR;
chr2:27951388-27951587	MG_OCR;MG_specific_OCR;
chr1:82699504-82699838	Rod_OCR;Rod_specific_OCR;
chr4:149089837-149090325	AC_OCR;AC_specific_OCR;
chr12:85035704-85038099	BC_OCR;BC_specific_OCR;BC_dar_OCR;
chr11:17909033-17910579	Rod_OCR|Cone_OCR|AC_OCR|BC_OCR|RGC_OCR|MG_OCR;RGC_dar_OCR;
chr3:187883014-187884360	Cone_OCR|AC_OCR|MG_OCR;Cone_dar_OCR;
chr7:110482032-110482919	AC_OCR|BC_OCR|MG_OCR;
chr2:61887558-61888431	AC_OCR|RGC_OCR|HC_OCR|MG_OCR|Astro_OCR;RGC_dar_OCR;
chr17:16878309-16878861	BC_OCR;BC_specific_OCR;
chr7:158112525-158112768	Cone_OCR;Cone_specific_OCR;
chr2:186493840-186494501	AC_OCR;AC_specific_OCR;
chr10:44081988-44082706	HC_OCR;HC_specific_OCR;HC_dar_OCR;
chr9:93141775-93142713	BC_OCR;BC_specific_OCR;
chr14:60228439-60230045	Cone_OCR|AC_OCR;
chr8:57565250-57565818	MG_OCR;MG_specific_OCR;
chr22:37605199-37606740	AC_OCR|BC_OCR|RGC_OCR;
chr7:53585997-53586203	BC_OCR;BC_specific_OCR;
chr12:43418045-43418889	Rod_OCR|Cone_OCR|AC_OCR|BC_OCR|RGC_OCR|HC_OCR;RGC_dar_OCR;
chr16:67919520-67920722	Cone_OCR|BC_OCR;BC_dar_OCR;
chr18:47605739-47608035	Rod_OCR|Cone_OCR|AC_OCR|BC_OCR|RGC_OCR|MG_OCR|Astro_OCR;MG_dar_OCR;
chr2:12044244-12045799	Rod_OCR|Cone_OCR|BC_OCR;Cone_dar_OCR;
chr1:17039849-17040393	AC_OCR|BC_OCR;
chrX:106575550-106575901	AC_OCR;AC_specific_OCR;
chr10:64923077-64923844	Rod_OCR|AC_OCR;
chr18:5480300-5480484	Rod_OCR;Rod_specific_OCR;
chr1:232970859-232971156	AC_OCR;AC_specific_OCR;
chr10:5887700-5888847	AC_OCR|HC_OCR;HC_dar_OCR;
chr12:18499592-18499771	BC_OCR;BC_specific_OCR;
chr16:65035662-65036493	AC_OCR|BC_OCR|RGC_OCR|MG_OCR;RGC_dar_OCR;
chr11:94843737-94844341	RGC_OCR;RGC_specific_OCR;RGC_dar_OCR;
chr2:16153179-16154799	AC_OCR|BC_OCR|HC_OCR|MG_OCR|Astro_OCR;
chr3:78719197-78720370	AC_OCR|MG_OCR;
chr15:28518680-28519732	AC_OCR|RGC_OCR|HC_OCR;HC_dar_OCR;
chr10:78402034-78402249	HC_OCR;HC_specific_OCR;
chr4:164057655-164059033	Rod_OCR|Cone_OCR;
chr7:69164486-69165205	BC_OCR;BC_specific_OCR;
chr11:131345951-131347436	Rod_OCR|Cone_OCR;Rod_dar_OCR;
chr11:47539630-47540701	AC_OCR|RGC_OCR;
chr4:2735487-2735699	AC_OCR;AC_specific_OCR;
chr7:150811997-150813477	Cone_OCR|AC_OCR|BC_OCR|RGC_OCR|HC_OCR|MG_OCR;
chr4:173477833-173478502	AC_OCR|RGC_OCR;
chr22:30555669-30556195	RGC_OCR|MG_OCR|Astro_OCR;Astro_dar_OCR;
chr22:39958804-39959253	AC_OCR;AC_specific_OCR;
chr8:134502456-134504572	Rod_OCR|Cone_OCR|BC_OCR|HC_OCR;Rod_dar_OCR;
chr22:39814195-39816199	Rod_OCR|Cone_OCR|BC_OCR;BC_dar_OCR;
chr4:83703938-83704382	HC_OCR;HC_specific_OCR;
chr3:74853332-74854285	BC_OCR;BC_specific_OCR;BC_dar_OCR;
chr6:70103468-70104095	AC_OCR;AC_specific_OCR;
chr3:77992139-77993270	AC_OCR|BC_OCR|HC_OCR;BC_dar_OCR;
chr16:74614727-74615374	AC_OCR;AC_specific_OCR;
chr12:79799711-79800888	Rod_OCR;Rod_specific_OCR;
chr2:206779001-206780084	AC_OCR|RGC_OCR;RGC_dar_OCR;
chr12:31379309-31381227	Rod_OCR|Cone_OCR|AC_OCR|BC_OCR|MG_OCR|Astro_OCR;Rod_dar_OCR;
chr2:96926119-96926929	Rod_OCR|Cone_OCR|AC_OCR|BC_OCR|RGC_OCR|HC_OCR;RGC_dar_OCR;
chr4:142574727-142575610	BC_OCR|MG_OCR;
chr8:125543384-125543656	MG_OCR;MG_specific_OCR;
chr1:154586812-154587013	HC_OCR;HC_specific_OCR;
chr11:63675178-63677951	AC_OCR|BC_OCR|HC_OCR|MG_OCR|Astro_OCR;BC_dar_OCR|MG_dar_OCR|Astro_dar_OCR;
chr7:110432616-110432799	AC_OCR;AC_specific_OCR;
chr12:79679882-79680463	AC_OCR|BC_OCR|MG_OCR;
chr21:35903554-35904856	Rod_OCR|Cone_OCR|AC_OCR|RGC_OCR;Cone_dar_OCR|RGC_dar_OCR;
chr7:22846265-22846642	HC_OCR;HC_specific_OCR;
chr4:75702472-75702643	Rod_OCR;Rod_specific_OCR;
chr8:139940212-139941100	BC_OCR;BC_specific_OCR;BC_dar_OCR;
chr12:28428443-28428897	Rod_OCR;Rod_specific_OCR;
chr4:61503768-61504083	Cone_OCR|BC_OCR;
chr10:84303331-84304435	Cone_OCR|AC_OCR|BC_OCR;Cone_dar_OCR;
chr9:140651483-140652132	Rod_OCR|Cone_OCR|AC_OCR|BC_OCR|RGC_OCR|MG_OCR;RGC_dar_OCR;
chr2:226513695-226515337	AC_OCR|BC_OCR|RGC_OCR|HC_OCR;
chr4:158604465-158605163	AC_OCR|RGC_OCR;
chr9:11864177-11864396	AC_OCR;AC_specific_OCR;
chr1:34494849-34495723	BC_OCR;BC_specific_OCR;
chr16:67457944-67458620	AC_OCR|RGC_OCR|MG_OCR;
chr9:134929538-134932778	Rod_OCR|Cone_OCR|AC_OCR|BC_OCR|HC_OCR|MG_OCR|Astro_OCR;Cone_dar_OCR;
chr13:91830963-91831783	Rod_OCR;Rod_specific_OCR;
chr9:127865357-127865574	AC_OCR;AC_specific_OCR;
chr5:107095864-107096231	RGC_OCR;RGC_specific_OCR;
chr6:160316831-160317212	AC_OCR;AC_specific_OCR;
chr14:62204462-62204958	Rod_OCR|Cone_OCR|AC_OCR|HC_OCR;
chr8:10079021-10079619	BC_OCR|HC_OCR;
chr14:30861897-30862993	Rod_OCR|Cone_OCR|RGC_OCR;Rod_dar_OCR;
chr7:35442-37046	AC_OCR|RGC_OCR|HC_OCR;
chr2:88074933-88076234	Rod_OCR|Cone_OCR|AC_OCR|BC_OCR;
chr4:140481704-140482012	RGC_OCR|HC_OCR;RGC_dar_OCR;
chr18:45306987-45308713	BC_OCR;BC_specific_OCR;
chr3:30789174-30789916	BC_OCR|HC_OCR;
chr9:130111835-130112253	AC_OCR;AC_specific_OCR;
chr6:118892395-118892745	AC_OCR|BC_OCR|HC_OCR;
chr8:11322825-11325659	Rod_OCR|Cone_OCR|AC_OCR|BC_OCR|RGC_OCR|HC_OCR|MG_OCR|Astro_OCR;Rod_dar_OCR|Cone_dar_OCR|Astro_dar_OCR;
chr7:158332113-158332992	AC_OCR|BC_OCR|RGC_OCR;AC_dar_OCR|RGC_dar_OCR;
chr15:96562500-96564211	AC_OCR|RGC_OCR|MG_OCR;AC_dar_OCR;
chr16:652810-653750	Rod_OCR|BC_OCR;
chr20:6578030-6578921	AC_OCR|RGC_OCR|HC_OCR;HC_dar_OCR;
chr8:85718456-85718877	AC_OCR;AC_specific_OCR;
chr1:215458261-215458798	AC_OCR|BC_OCR;
chr5:168271086-168272517	AC_OCR|BC_OCR|HC_OCR;BC_dar_OCR;
chr10:29815297-29815903	BC_OCR;BC_specific_OCR;
chr6:14695674-14696336	AC_OCR;AC_specific_OCR;
chr20:61025324-61025689	HC_OCR;HC_specific_OCR;
chr16:13547778-13548068	AC_OCR|BC_OCR;
chr11:13859148-13859411	AC_OCR;AC_specific_OCR;
chr5:146164839-146165046	Rod_OCR;Rod_specific_OCR;
chr10:134893840-134894736	BC_OCR;BC_specific_OCR;
chr4:6875558-6876429	Rod_OCR|Cone_OCR|AC_OCR|BC_OCR|RGC_OCR|HC_OCR|MG_OCR;RGC_dar_OCR;
chr11:120434582-120436351	Rod_OCR|Cone_OCR|AC_OCR|BC_OCR|RGC_OCR|HC_OCR|MG_OCR|Astro_OCR;Cone_dar_OCR|RGC_dar_OCR|MG_dar_OCR|Astro_dar_OCR;
chr11:70280602-70280784	AC_OCR;AC_specific_OCR;
chr3:132269846-132270119	RGC_OCR;RGC_specific_OCR;
chr2:208148816-208149037	AC_OCR;AC_specific_OCR;
chr10:94753544-94754053	Rod_OCR|Cone_OCR|BC_OCR;
chr1:221290620-221291901	AC_OCR|RGC_OCR|HC_OCR|MG_OCR|Astro_OCR;AC_dar_OCR|RGC_dar_OCR|HC_dar_OCR|MG_dar_OCR;
chr6:169029173-169029779	RGC_OCR;RGC_specific_OCR;
chr20:2541448-2541688	AC_OCR;AC_specific_OCR;
chr6:55433373-55434347	AC_OCR|BC_OCR|RGC_OCR;
chr3:86607141-86608578	BC_OCR;BC_specific_OCR;BC_dar_OCR;
chr3:149061169-149062174	AC_OCR|BC_OCR|HC_OCR|MG_OCR;
chr21:40806494-40806680	Rod_OCR;Rod_specific_OCR;Rod_dar_OCR;
chr6:15725889-15726600	Rod_OCR|Cone_OCR;
chr6:146925941-146927260	AC_OCR|RGC_OCR|HC_OCR;
chr8:42163284-42163535	Rod_OCR;Rod_specific_OCR;
chr10:88064230-88065579	Cone_OCR|AC_OCR|BC_OCR;
chr3:10539575-10540481	AC_OCR|BC_OCR|HC_OCR;BC_dar_OCR;
chr3:86380536-86380806	AC_OCR|RGC_OCR;
chr12:119562806-119563054	AC_OCR;AC_specific_OCR;
chr2:131592449-131593562	Rod_OCR|Cone_OCR|BC_OCR;Cone_dar_OCR;
chr2:162788727-162788897	BC_OCR;BC_specific_OCR;
chr14:60820203-60820941	MG_OCR;MG_specific_OCR;MG_dar_OCR;
chr12:83399313-83399849	AC_OCR;AC_specific_OCR;
chr18:70820662-70820940	AC_OCR;AC_specific_OCR;
chr1:3826431-3826876	AC_OCR;AC_specific_OCR;
chr15:36682500-36683202	AC_OCR|BC_OCR|HC_OCR;
chr13:45168920-45169490	BC_OCR;BC_specific_OCR;
chr17:14641327-14641801	AC_OCR|RGC_OCR;RGC_dar_OCR;
chr3:61058806-61059105	AC_OCR|HC_OCR;
chr5:121597802-121598282	HC_OCR;HC_specific_OCR;
chr10:104613689-104614586	Rod_OCR|Cone_OCR|AC_OCR|BC_OCR|RGC_OCR|HC_OCR|MG_OCR|Astro_OCR;
chr7:135050523-135050933	Rod_OCR|Cone_OCR;
chr10:18880027-18880836	AC_OCR|BC_OCR;BC_dar_OCR;
chr5:140997271-140999226	Rod_OCR|Cone_OCR|AC_OCR|BC_OCR|RGC_OCR|HC_OCR|MG_OCR|Astro_OCR;Rod_dar_OCR;
chr8:29476576-29477228	AC_OCR|RGC_OCR;RGC_dar_OCR;
chr21:44935938-44938081	Rod_OCR|Cone_OCR|AC_OCR|BC_OCR|MG_OCR|Astro_OCR;
chr8:131052207-131052429	AC_OCR;AC_specific_OCR;
chr8:126969906-126970352	Cone_OCR|BC_OCR|RGC_OCR;
chr2:66672303-66674496	Rod_OCR|Cone_OCR|AC_OCR|BC_OCR|RGC_OCR|HC_OCR|MG_OCR;Rod_dar_OCR;
chr3:102119020-102119380	RGC_OCR;RGC_specific_OCR;
chr5:89757114-89758102	Cone_OCR|AC_OCR;
chr2:156701020-156701358	AC_OCR;AC_specific_OCR;
chr2:17079948-17080241	RGC_OCR;RGC_specific_OCR;
chr4:3823081-3825138	Rod_OCR|Cone_OCR|BC_OCR|MG_OCR;Cone_dar_OCR;
chr6:150770618-150771364	MG_OCR;MG_specific_OCR;
chr9:46910525-46910844	HC_OCR;HC_specific_OCR;
chr2:17478945-17479519	RGC_OCR;RGC_specific_OCR;
chr14:49192966-49193706	AC_OCR|BC_OCR;
chr11:73076599-73077137	BC_OCR;BC_specific_OCR;
chr7:47365637-47366176	BC_OCR|MG_OCR;MG_dar_OCR;
chr13:30932920-30933225	AC_OCR;AC_specific_OCR;
chr12:3663570-3663897	AC_OCR;AC_specific_OCR;
chrX:149411159-149411435	Rod_OCR|Cone_OCR;
chr2:118706192-118707003	Cone_OCR;Cone_specific_OCR;Cone_dar_OCR;
chr6:12836447-12837327	AC_OCR;AC_specific_OCR;
chr12:71998277-71998444	AC_OCR;AC_specific_OCR;
chr1:90266794-90268302	BC_OCR|RGC_OCR;
chr15:90374404-90375704	Rod_OCR|Cone_OCR;
chr6:44443194-44444190	Rod_OCR|Cone_OCR|AC_OCR|BC_OCR|RGC_OCR|HC_OCR|MG_OCR|Astro_OCR;
chr17:31262957-31264512	Rod_OCR|AC_OCR|BC_OCR|RGC_OCR|MG_OCR|Astro_OCR;AC_dar_OCR;
chr14:90758005-90758485	HC_OCR;HC_specific_OCR;
chr21:43925617-43926492	Rod_OCR|Cone_OCR|HC_OCR|MG_OCR;MG_dar_OCR;
chr4:152412242-152412776	BC_OCR;BC_specific_OCR;
chr3:151128994-151129228	Cone_OCR;Cone_specific_OCR;
chr7:151300252-151300466	Rod_OCR;Rod_specific_OCR;
chr8:92287570-92288425	Rod_OCR|Cone_OCR|BC_OCR;
chr4:2228520-2229144	HC_OCR;HC_specific_OCR;HC_dar_OCR;
chr8:59808421-59809197	BC_OCR;BC_specific_OCR;
chr9:15290557-15291575	Rod_OCR|Cone_OCR;
chr11:104712674-104712850	BC_OCR;BC_specific_OCR;
chr7:149400530-149401346	Cone_OCR|BC_OCR|MG_OCR;
chr5:167294311-167295163	AC_OCR|RGC_OCR|HC_OCR;HC_dar_OCR;
chr1:25838201-25838573	Cone_OCR|AC_OCR|BC_OCR;
chr15:59287751-59288021	Astro_OCR;Astro_specific_OCR;
chr12:110046087-110046354	BC_OCR;BC_specific_OCR;
chr15:48262996-48263485	HC_OCR;HC_specific_OCR;
chr2:42443008-42444034	BC_OCR|HC_OCR|MG_OCR;
chr4:58736567-58737165	MG_OCR;MG_specific_OCR;
chr2:112546522-112546688	Rod_OCR;Rod_specific_OCR;
chr3:155070449-155071498	Cone_OCR|AC_OCR|BC_OCR|RGC_OCR|HC_OCR;
chr16:89573778-89575522	Rod_OCR|Cone_OCR|AC_OCR|BC_OCR|RGC_OCR|HC_OCR|MG_OCR|Astro_OCR;
chr8:128813215-128813952	RGC_OCR;RGC_specific_OCR;RGC_dar_OCR;
chr16:12022898-12023847	BC_OCR;BC_specific_OCR;
chr20:47134456-47134866	AC_OCR|HC_OCR;HC_dar_OCR;
chr5:50196927-50197169	AC_OCR;AC_specific_OCR;
chr7:155571571-155571830	RGC_OCR;RGC_specific_OCR;RGC_dar_OCR;
chr3:89253022-89254193	BC_OCR|HC_OCR;
chr16:69852688-69853325	AC_OCR|BC_OCR;
chrX:100226756-100228424	Rod_OCR|Cone_OCR|BC_OCR;
chr6:162734913-162735802	Cone_OCR|BC_OCR;
chr6:120521441-120521865	BC_OCR;BC_specific_OCR;
chr1:175369665-175370471	AC_OCR|RGC_OCR|HC_OCR;
chr18:22787172-22787824	AC_OCR|BC_OCR|RGC_OCR;RGC_dar_OCR;
chr3:40754603-40755427	MG_OCR;MG_specific_OCR;
chr10:105389653-105390603	AC_OCR|BC_OCR|HC_OCR;BC_dar_OCR;
chr18:62432343-62433691	Rod_OCR|Cone_OCR|AC_OCR;
chr11:76795482-76796016	AC_OCR|RGC_OCR|HC_OCR;RGC_dar_OCR;
chr20:34834113-34834967	AC_OCR|BC_OCR|HC_OCR;
chr21:35216080-35217401	AC_OCR|RGC_OCR|MG_OCR|Astro_OCR;MG_dar_OCR|Astro_dar_OCR;
chr2:98316431-98317165	Rod_OCR|Cone_OCR|AC_OCR|BC_OCR|RGC_OCR|HC_OCR;
chr2:135484652-135486016	AC_OCR;AC_specific_OCR;AC_dar_OCR;
chr12:41989576-41991066	BC_OCR|HC_OCR;BC_dar_OCR;
chr1:32188820-32189172	RGC_OCR;RGC_specific_OCR;RGC_dar_OCR;
chr9:71912066-71913154	MG_OCR;MG_specific_OCR;MG_dar_OCR;
chr14:85744916-85745144	Cone_OCR;Cone_specific_OCR;
chr4:27216614-27217311	RGC_OCR;RGC_specific_OCR;
chr3:30679994-30680959	AC_OCR|BC_OCR;
chr10:124492851-124493171	BC_OCR;BC_specific_OCR;
chr9:90211640-90212246	AC_OCR|HC_OCR|MG_OCR;
chr9:96623095-96623264	BC_OCR;BC_specific_OCR;
chr14:102687318-102687707	Rod_OCR;Rod_specific_OCR;
chr1:237094718-237095114	Rod_OCR|AC_OCR|BC_OCR;
chr20:57081712-57081870	MG_OCR;MG_specific_OCR;
chr21:19897903-19898672	Rod_OCR|Cone_OCR;
chr10:76658036-76658567	Rod_OCR;Rod_specific_OCR;
chr22:33476303-33476554	RGC_OCR;RGC_specific_OCR;
chr19:16692114-16693157	RGC_OCR;RGC_specific_OCR;RGC_dar_OCR;
chr16:75739476-75739915	Cone_OCR;Cone_specific_OCR;
chr6:19865851-19866048	AC_OCR;AC_specific_OCR;
chrX:113877860-113878458	Cone_OCR;Cone_specific_OCR;Cone_dar_OCR;
chr10:100029146-100030133	AC_OCR|BC_OCR|RGC_OCR|MG_OCR|Astro_OCR;MG_dar_OCR|Astro_dar_OCR;
chr11:71163086-71164795	Rod_OCR|Cone_OCR|AC_OCR|BC_OCR|RGC_OCR|HC_OCR|MG_OCR|Astro_OCR;
chr14:29821334-29821806	AC_OCR;AC_specific_OCR;
chr11:78970816-78971319	AC_OCR;AC_specific_OCR;
chr2:149884282-149886717	AC_OCR|BC_OCR|RGC_OCR|HC_OCR;BC_dar_OCR|RGC_dar_OCR;
chr1:178067347-178067764	AC_OCR|BC_OCR|HC_OCR;
chr2:12259830-12261342	AC_OCR|MG_OCR;
chr20:48701808-48702793	Rod_OCR|Cone_OCR|AC_OCR|BC_OCR|RGC_OCR|HC_OCR|MG_OCR|Astro_OCR;
chr17:44862917-44863337	AC_OCR;AC_specific_OCR;
chr2:226279331-226279835	Cone_OCR|AC_OCR;
chrX:122543282-122543843	AC_OCR|RGC_OCR|HC_OCR;
chr10:3574932-3575156	Astro_OCR;Astro_specific_OCR;Astro_dar_OCR;
chr12:82068965-82069534	AC_OCR|HC_OCR;AC_dar_OCR;
chr4:183007424-183007874	BC_OCR;BC_specific_OCR;
chr5:65625998-65626208	Rod_OCR|Cone_OCR;
chr20:40026985-40027433	BC_OCR;BC_specific_OCR;
chr22:34507166-34507815	Rod_OCR|Cone_OCR|AC_OCR|BC_OCR|RGC_OCR|HC_OCR|MG_OCR;
chr12:65495548-65495789	MG_OCR;MG_specific_OCR;
chr1:57695498-57695812	AC_OCR;AC_specific_OCR;
chr8:86425611-86425969	RGC_OCR;RGC_specific_OCR;
chr15:80368747-80369527	Rod_OCR|Cone_OCR|AC_OCR|BC_OCR;Cone_dar_OCR;
chr10:62672040-62673454	Rod_OCR|Cone_OCR|AC_OCR|MG_OCR;
chr6:133869392-133869803	AC_OCR;AC_specific_OCR;
chr15:92641864-92642665	AC_OCR|BC_OCR;BC_dar_OCR;
chr2:60290916-60291280	BC_OCR;BC_specific_OCR;
chr6:49896786-49897012	RGC_OCR;RGC_specific_OCR;
chr3:119917089-119917780	Rod_OCR|Cone_OCR|AC_OCR|BC_OCR|RGC_OCR|HC_OCR;RGC_dar_OCR;
chr14:95993548-95994633	Rod_OCR|Cone_OCR|AC_OCR|BC_OCR|HC_OCR|MG_OCR|Astro_OCR;
chr9:75674846-75675334	AC_OCR;AC_specific_OCR;
chr7:12536575-12537187	Cone_OCR|AC_OCR;
chr3:184660083-184662598	Rod_OCR|Cone_OCR|AC_OCR|BC_OCR;BC_dar_OCR;
chr1:176831475-176831734	RGC_OCR;RGC_specific_OCR;
chr12:114530615-114531217	AC_OCR|RGC_OCR;
chr19:54772040-54772314	BC_OCR;BC_specific_OCR;
chr18:77223451-77223928	AC_OCR;AC_specific_OCR;
chr6:103279669-103280001	RGC_OCR;RGC_specific_OCR;
chr7:14428830-14429822	Rod_OCR|Cone_OCR|HC_OCR;
chr4:2455591-2455777	Rod_OCR;Rod_specific_OCR;
chr7:52052515-52053305	AC_OCR;AC_specific_OCR;
chr8:81727272-81727919	AC_OCR|HC_OCR|MG_OCR;
chr6:117289609-117290003	BC_OCR;BC_specific_OCR;
chr1:43447163-43447879	Cone_OCR|RGC_OCR;RGC_dar_OCR;
chr5:70585056-70586332	Rod_OCR|Cone_OCR|AC_OCR|BC_OCR|RGC_OCR|HC_OCR|MG_OCR|Astro_OCR;
chr2:198152119-198152282	Astro_OCR;Astro_specific_OCR;
chr8:76594416-76595215	AC_OCR|RGC_OCR;
chr7:22484202-22484436	MG_OCR;MG_specific_OCR;
chr1:96806688-96807518	AC_OCR;AC_specific_OCR;
chr1:33004583-33006241	Rod_OCR|Cone_OCR|AC_OCR|BC_OCR|RGC_OCR|MG_OCR|Astro_OCR;
chr2:205981435-205981739	AC_OCR;AC_specific_OCR;
chr5:172309782-172310866	BC_OCR;BC_specific_OCR;
chr8:101302465-101303722	Rod_OCR|Cone_OCR|AC_OCR|BC_OCR|RGC_OCR|HC_OCR;
chr2:77053888-77054372	AC_OCR|RGC_OCR;
chr1:57020853-57021569	AC_OCR|MG_OCR;MG_dar_OCR;
chr11:72084793-72085118	Cone_OCR;Cone_specific_OCR;
chr2:187070162-187070707	Cone_OCR|AC_OCR|HC_OCR;
chr10:55823190-55824885	Rod_OCR;Rod_specific_OCR;
chr11:95900232-95901270	Cone_OCR;Cone_specific_OCR;Cone_dar_OCR;
chr17:59195961-59196543	AC_OCR;AC_specific_OCR;
chr14:32288596-32288825	AC_OCR|HC_OCR;
chr1:210516128-210517156	MG_OCR;MG_specific_OCR;MG_dar_OCR;
chr10:7625239-7626242	AC_OCR|BC_OCR|MG_OCR;
chr13:78341575-78341749	AC_OCR;AC_specific_OCR;
chr4:18735841-18736561	AC_OCR|RGC_OCR;
chr1:37700118-37701065	MG_OCR|Astro_OCR;MG_dar_OCR|Astro_dar_OCR;
chr9:85939679-85939957	RGC_OCR;RGC_specific_OCR;
chr8:10669958-10670342	Rod_OCR;Rod_specific_OCR;
chr1:2370839-2371453	HC_OCR;HC_specific_OCR;HC_dar_OCR;
chr12:74546036-74546667	Cone_OCR;Cone_specific_OCR;Cone_dar_OCR;
chr16:24803969-24804177	HC_OCR;HC_specific_OCR;
chr11:29747726-29748039	Cone_OCR;Cone_specific_OCR;
chr8:131197958-131199205	AC_OCR|HC_OCR;HC_dar_OCR;
chr5:72562108-72562625	HC_OCR|MG_OCR;HC_dar_OCR;
chr9:73131498-73132470	MG_OCR;MG_specific_OCR;MG_dar_OCR;
chr3:77861157-77861739	BC_OCR;BC_specific_OCR;
chr11:68075705-68075915	Astro_OCR;Astro_specific_OCR;
chr7:11731692-11731879	BC_OCR;BC_specific_OCR;
chr7:80351273-80352448	AC_OCR|RGC_OCR;
chr2:101725988-101726997	Rod_OCR|Cone_OCR|AC_OCR|BC_OCR|RGC_OCR|HC_OCR|MG_OCR;AC_dar_OCR;
chr10:79153851-79154191	AC_OCR;AC_specific_OCR;
chr5:36628877-36629370	MG_OCR;MG_specific_OCR;
chr2:230353620-230354329	AC_OCR|BC_OCR;AC_dar_OCR;
chr13:67774451-67775083	BC_OCR;BC_specific_OCR;
chr11:103700297-103700678	HC_OCR;HC_specific_OCR;
chr9:8662347-8662614	AC_OCR;AC_specific_OCR;
chr5:54124764-54124977	Rod_OCR;Rod_specific_OCR;
chr9:19048376-19050606	Rod_OCR|Cone_OCR|AC_OCR|BC_OCR|RGC_OCR|HC_OCR|MG_OCR|Astro_OCR;
chr10:105290422-105290888	Rod_OCR|Cone_OCR;
chr11:45525758-45526577	BC_OCR;BC_specific_OCR;
chr5:161504377-161505244	AC_OCR|BC_OCR|RGC_OCR;
chr4:153165840-153166191	AC_OCR;AC_specific_OCR;
chr1:209066487-209066979	BC_OCR;BC_specific_OCR;
chr6:107342683-107343068	AC_OCR|HC_OCR|MG_OCR;
chr4:88100886-88101044	MG_OCR;MG_specific_OCR;
chr20:47403610-47404071	MG_OCR;MG_specific_OCR;
chr15:85321005-85321180	Rod_OCR;Rod_specific_OCR;
chr6:136522602-136523302	AC_OCR|HC_OCR;
chr10:88932775-88933063	Cone_OCR;Cone_specific_OCR;
chr2:56701459-56702861	AC_OCR|BC_OCR|RGC_OCR|HC_OCR;AC_dar_OCR|RGC_dar_OCR|HC_dar_OCR;
chr8:70023885-70024115	AC_OCR;AC_specific_OCR;
chr11:19369224-19369818	AC_OCR|RGC_OCR|HC_OCR;RGC_dar_OCR|HC_dar_OCR;
chr13:29104798-29107508	AC_OCR|BC_OCR|MG_OCR|Astro_OCR;MG_dar_OCR|Astro_dar_OCR;
chr1:246537194-246537551	MG_OCR;MG_specific_OCR;
chr8:128738114-128738323	AC_OCR|HC_OCR;
chr11:36506921-36507402	RGC_OCR;RGC_specific_OCR;
chr12:68313098-68314069	AC_OCR|MG_OCR;MG_dar_OCR;
chr1:25091870-25092177	Rod_OCR|Cone_OCR;
chr12:131791576-131791765	BC_OCR;BC_specific_OCR;
chrX:15754716-15755133	MG_OCR;MG_specific_OCR;MG_dar_OCR;
chr1:79140447-79140685	Rod_OCR;Rod_specific_OCR;
chr4:72396562-72397539	RGC_OCR;RGC_specific_OCR;RGC_dar_OCR;
chr7:116708503-116709287	AC_OCR|BC_OCR|RGC_OCR|HC_OCR;BC_dar_OCR|HC_dar_OCR;
chr14:27701503-27701740	AC_OCR;AC_specific_OCR;
chr1:94167140-94167458	Astro_OCR;Astro_specific_OCR;Astro_dar_OCR;
chr2:113339921-113340230	Rod_OCR|AC_OCR|BC_OCR|HC_OCR;
chrX:46012075-46012741	Rod_OCR|Cone_OCR|BC_OCR;
chr21:37725478-37726352	BC_OCR;BC_specific_OCR;
chr3:69456148-69456932	Rod_OCR|Cone_OCR;
chr7:40204818-40205112	AC_OCR;AC_specific_OCR;
chr2:68432900-68435544	Rod_OCR|Cone_OCR|BC_OCR;Rod_dar_OCR|Cone_dar_OCR;
chr14:31089956-31090126	Rod_OCR;Rod_specific_OCR;
chr1:155157084-155158148	AC_OCR;AC_specific_OCR;
chr3:18649327-18650014	RGC_OCR;RGC_specific_OCR;RGC_dar_OCR;
chr15:55952401-55952740	Rod_OCR;Rod_specific_OCR;
chr16:83978505-83978903	MG_OCR;MG_specific_OCR;
chr7:75129335-75129502	Rod_OCR;Rod_specific_OCR;
chr13:26417115-26418672	Rod_OCR|Cone_OCR;Rod_dar_OCR;
chr4:18792629-18793449	BC_OCR;BC_specific_OCR;
chr13:113997900-113998070	Rod_OCR;Rod_specific_OCR;
chr18:48118320-48118967	MG_OCR;MG_specific_OCR;MG_dar_OCR;
chr3:145507632-145508640	BC_OCR;BC_specific_OCR;
chr20:49532773-49533934	Rod_OCR|Cone_OCR|AC_OCR|BC_OCR|HC_OCR|MG_OCR;
chr3:55992805-55993065	AC_OCR;AC_specific_OCR;
chr9:120206793-120208268	AC_OCR|HC_OCR;HC_dar_OCR;
chr2:222763667-222764682	AC_OCR|RGC_OCR;AC_dar_OCR|RGC_dar_OCR;
chr4:15437770-15438439	AC_OCR;AC_specific_OCR;
chr3:143531327-143532065	RGC_OCR;RGC_specific_OCR;RGC_dar_OCR;
chr12:105037915-105040154	Rod_OCR|Cone_OCR|AC_OCR|BC_OCR;
chr6:6237154-6238048	Rod_OCR;Rod_specific_OCR;
chr7:36036331-36037139	Cone_OCR|BC_OCR;
chr20:25127007-25127508	BC_OCR;BC_specific_OCR;BC_dar_OCR;
chr6:5635135-5635800	MG_OCR;MG_specific_OCR;
chr22:26018133-26018561	AC_OCR|HC_OCR;HC_dar_OCR;
chr1:237489180-237490130	AC_OCR|BC_OCR|RGC_OCR;
chr9:11431749-11431988	AC_OCR;AC_specific_OCR;
chr5:73204124-73205394	BC_OCR|MG_OCR;BC_dar_OCR;
chr12:106401698-106402010	AC_OCR;AC_specific_OCR;
chr5:103091337-103091876	Cone_OCR|AC_OCR;
chr5:39752515-39752722	AC_OCR;AC_specific_OCR;
chr1:72439525-72439889	AC_OCR;AC_specific_OCR;
chr7:106862505-106863205	Rod_OCR|Cone_OCR|AC_OCR|BC_OCR|RGC_OCR;
chr2:110333135-110333726	BC_OCR;BC_specific_OCR;
chr18:5470882-5471936	RGC_OCR;RGC_specific_OCR;RGC_dar_OCR;
chr9:122589833-122590964	Rod_OCR|Cone_OCR|RGC_OCR;
chr17:27515-30212	Rod_OCR|Cone_OCR|AC_OCR|BC_OCR|MG_OCR|Astro_OCR;Rod_dar_OCR;
chr5:165581482-165581718	Rod_OCR;Rod_specific_OCR;
chr11:70722780-70723498	BC_OCR;BC_specific_OCR;
chrX:135407318-135407667	HC_OCR;HC_specific_OCR;
chr12:14131987-14132291	AC_OCR;AC_specific_OCR;
chr6:126313815-126314201	BC_OCR;BC_specific_OCR;
chr1:185834478-185834920	HC_OCR;HC_specific_OCR;
chr7:33689329-33689938	HC_OCR;HC_specific_OCR;
chr6:10215516-10216740	AC_OCR|HC_OCR;HC_dar_OCR;
chr3:132051381-132051677	MG_OCR;MG_specific_OCR;
chr1:24961215-24962106	Rod_OCR|Cone_OCR|AC_OCR|BC_OCR|RGC_OCR|MG_OCR;
chr1:163543520-163544147	Cone_OCR|HC_OCR;
chr2:102665082-102665358	MG_OCR;MG_specific_OCR;
chr10:59651170-59651497	AC_OCR;AC_specific_OCR;
chr10:120582938-120583414	RGC_OCR;RGC_specific_OCR;RGC_dar_OCR;
chr20:36690880-36691289	Rod_OCR;Rod_specific_OCR;
chr1:5760485-5761696	Rod_OCR|Cone_OCR|BC_OCR;
chr11:1108512-1109087	Rod_OCR|Cone_OCR;Cone_dar_OCR;
chr10:88717803-88719268	AC_OCR|BC_OCR|RGC_OCR|HC_OCR|MG_OCR;RGC_dar_OCR|HC_dar_OCR|MG_dar_OCR;
chr7:155608077-155608338	Cone_OCR|BC_OCR|MG_OCR;
chr15:79691566-79692610	AC_OCR|BC_OCR;BC_dar_OCR;
chr18:21623310-21624623	Rod_OCR|Cone_OCR|BC_OCR|RGC_OCR;Rod_dar_OCR;
chr14:97337120-97337335	Cone_OCR;Cone_specific_OCR;
chr8:79251415-79252010	BC_OCR;BC_specific_OCR;
chr16:81745246-81745955	AC_OCR|MG_OCR|Astro_OCR;MG_dar_OCR|Astro_dar_OCR;
chr6:163966134-163966351	AC_OCR;AC_specific_OCR;
chr8:101941403-101941586	Rod_OCR;Rod_specific_OCR;
chr18:26861080-26862752	AC_OCR|BC_OCR;BC_dar_OCR;
chr6:17172883-17173591	AC_OCR;AC_specific_OCR;
chr6:83851836-83852164	Rod_OCR;Rod_specific_OCR;
chr11:77133662-77133953	MG_OCR;MG_specific_OCR;
chr7:139005720-139006375	Rod_OCR|Cone_OCR;
chr6:120208755-120209044	BC_OCR;BC_specific_OCR;
chr17:74369620-74369937	MG_OCR|Astro_OCR;Astro_dar_OCR;
chr17:72491631-72492064	BC_OCR;BC_specific_OCR;
chr14:89810749-89810922	BC_OCR;BC_specific_OCR;
chr3:131774611-131775505	AC_OCR|RGC_OCR|HC_OCR;
chr4:103595809-103596723	AC_OCR|BC_OCR|RGC_OCR|HC_OCR;RGC_dar_OCR|HC_dar_OCR;
chr20:44865850-44866315	BC_OCR;BC_specific_OCR;
chr9:103062726-103063330	RGC_OCR;RGC_specific_OCR;
chr15:100339295-100339772	MG_OCR;MG_specific_OCR;
chr1:143382071-143382666	MG_OCR;MG_specific_OCR;
chr20:46129437-46132030	Rod_OCR|Cone_OCR|AC_OCR|BC_OCR|RGC_OCR|HC_OCR|MG_OCR|Astro_OCR;
chr13:95960974-95961415	Cone_OCR;Cone_specific_OCR;
chr4:101657818-101658728	AC_OCR|RGC_OCR;
chr1:247634342-247635343	AC_OCR;AC_specific_OCR;
chr6:131626193-131627243	AC_OCR;AC_specific_OCR;
chr8:127567653-127568222	Cone_OCR|MG_OCR|Astro_OCR;Cone_dar_OCR|MG_dar_OCR|Astro_dar_OCR;
chr17:15201532-15201814	RGC_OCR;RGC_specific_OCR;
chr6:76303947-76304126	RGC_OCR;RGC_specific_OCR;
chr3:44110983-44111290	RGC_OCR;RGC_specific_OCR;RGC_dar_OCR;
chr9:115343716-115345734	Rod_OCR|Cone_OCR|HC_OCR;Rod_dar_OCR;
chr1:11039621-11041080	AC_OCR|HC_OCR|MG_OCR|Astro_OCR;MG_dar_OCR|Astro_dar_OCR;
chr13:43761720-43762340	BC_OCR;BC_specific_OCR;
chr12:27626740-27627726	RGC_OCR;RGC_specific_OCR;RGC_dar_OCR;
chr4:1402231-1402455	BC_OCR;BC_specific_OCR;
chr12:1877864-1879440	Rod_OCR|Cone_OCR|AC_OCR|BC_OCR;
chr20:35569789-35570290	MG_OCR;MG_specific_OCR;MG_dar_OCR;
chr20:177109-177799	HC_OCR;HC_specific_OCR;HC_dar_OCR;
chr5:89159974-89160275	HC_OCR;HC_specific_OCR;
chrX:12188722-12189406	HC_OCR;HC_specific_OCR;
chr1:223934691-223934855	Rod_OCR;Rod_specific_OCR;
chr17:27275970-27280022	Rod_OCR|Cone_OCR|AC_OCR|BC_OCR|RGC_OCR|HC_OCR|MG_OCR|Astro_OCR;
chr5:112671590-112673170	Rod_OCR|Cone_OCR|AC_OCR|BC_OCR|RGC_OCR|HC_OCR|MG_OCR;
chr15:60323707-60325272	Rod_OCR|Cone_OCR;Rod_dar_OCR;
chr10:64978290-64978546	Rod_OCR;Rod_specific_OCR;
chr12:32573916-32574236	Rod_OCR|BC_OCR;
chr1:26615819-26616020	Astro_OCR;Astro_specific_OCR;
chr17:71023471-71023924	RGC_OCR|MG_OCR;
chr9:123496955-123497616	Rod_OCR|Cone_OCR;Cone_dar_OCR;
chr3:187701303-187701869	AC_OCR|RGC_OCR;
chr7:129630259-129630913	AC_OCR|RGC_OCR|MG_OCR;
chr12:103312597-103313107	AC_OCR;AC_specific_OCR;
chr11:108370724-108371204	BC_OCR;BC_specific_OCR;
chrX:48848702-48849996	Rod_OCR|Cone_OCR|BC_OCR;Rod_dar_OCR|Cone_dar_OCR;
chr10:93690239-93690432	Cone_OCR;Cone_specific_OCR;
chr11:103570875-103572351	AC_OCR|RGC_OCR;
chr18:32711335-32712666	MG_OCR|Astro_OCR;MG_dar_OCR|Astro_dar_OCR;
chr1:246625323-246625708	Cone_OCR|AC_OCR;
chr4:103931435-103933139	Rod_OCR|AC_OCR;
chr14:74197751-74198103	MG_OCR;MG_specific_OCR;
chr13:30652791-30653581	Astro_OCR;Astro_specific_OCR;Astro_dar_OCR;
chr6:76563736-76564716	Rod_OCR;Rod_specific_OCR;
chr16:53246052-53246730	Rod_OCR|Cone_OCR|BC_OCR;
chr9:14790402-14791655	AC_OCR;AC_specific_OCR;AC_dar_OCR;
chr10:89655287-89657099	Rod_OCR|Cone_OCR|AC_OCR|BC_OCR|HC_OCR|MG_OCR;
chr6:87982474-87983212	Cone_OCR;Cone_specific_OCR;
chr11:20069849-20070047	AC_OCR;AC_specific_OCR;
chr5:176597311-176597495	Rod_OCR;Rod_specific_OCR;
chr16:49845475-49846191	AC_OCR|BC_OCR|HC_OCR|MG_OCR|Astro_OCR;MG_dar_OCR|Astro_dar_OCR;
chr1:86021453-86022280	RGC_OCR;RGC_specific_OCR;RGC_dar_OCR;
chr4:190531396-190531928	AC_OCR;AC_specific_OCR;
chr22:30180541-30181294	MG_OCR|Astro_OCR;Astro_dar_OCR;
chr2:38711033-38711735	AC_OCR|RGC_OCR|HC_OCR;
chr6:57810083-57810252	AC_OCR;AC_specific_OCR;
chr12:12189094-12189358	Rod_OCR;Rod_specific_OCR;
chr3:77531462-77531756	Cone_OCR;Cone_specific_OCR;
chr3:63231174-63231831	AC_OCR|HC_OCR;
chr1:204308145-204308447	BC_OCR;BC_specific_OCR;
chr13:111539519-111539804	MG_OCR;MG_specific_OCR;
chr18:74934249-74935554	Rod_OCR|Cone_OCR|BC_OCR;Cone_dar_OCR;
chr11:39249945-39251092	BC_OCR;BC_specific_OCR;
chr6:119393074-119393560	BC_OCR;BC_specific_OCR;
chr3:60533545-60533884	AC_OCR|RGC_OCR;
chr3:143455373-143456375	MG_OCR;MG_specific_OCR;MG_dar_OCR;
chr14:73729055-73729237	HC_OCR;HC_specific_OCR;
chr13:111377050-111377232	BC_OCR;BC_specific_OCR;
chr10:105260715-105261099	Rod_OCR;Rod_specific_OCR;
chr8:55555922-55557545	Rod_OCR|Cone_OCR;Rod_dar_OCR;
chr14:56611569-56613193	Rod_OCR|Cone_OCR|AC_OCR|BC_OCR|HC_OCR;
chr2:50187045-50187986	AC_OCR;AC_specific_OCR;AC_dar_OCR;
chr18:11519029-11519491	Rod_OCR|Cone_OCR|BC_OCR|HC_OCR;
chr15:25584408-25584837	RGC_OCR;RGC_specific_OCR;RGC_dar_OCR;
chrX:28137809-28138504	BC_OCR;BC_specific_OCR;
chr11:11441222-11442180	AC_OCR;AC_specific_OCR;AC_dar_OCR;
chr2:56593776-56593947	BC_OCR;BC_specific_OCR;
chr9:114482221-114482903	AC_OCR;AC_specific_OCR;AC_dar_OCR;
chr2:73325081-73325258	Rod_OCR;Rod_specific_OCR;
chr18:57241111-57241449	AC_OCR;AC_specific_OCR;
chr8:134248644-134248902	Rod_OCR;Rod_specific_OCR;
chr22:25347969-25349991	Rod_OCR|Cone_OCR|AC_OCR|BC_OCR|RGC_OCR|HC_OCR|MG_OCR|Astro_OCR;Rod_dar_OCR;
chr7:139821743-139821934	MG_OCR;MG_specific_OCR;
chr8:93478900-93479701	AC_OCR;AC_specific_OCR;
chr6:115199396-115199607	AC_OCR;AC_specific_OCR;
chr3:101741731-101742737	Cone_OCR;Cone_specific_OCR;Cone_dar_OCR;
chr12:120281029-120281192	Astro_OCR;Astro_specific_OCR;Astro_dar_OCR;
chr6:129128711-129129037	Rod_OCR|BC_OCR;
chr1:238893150-238893391	AC_OCR;AC_specific_OCR;
chr5:112299576-112300350	AC_OCR|BC_OCR|RGC_OCR|HC_OCR|MG_OCR;RGC_dar_OCR;
chr14:53158000-53158594	Rod_OCR|Cone_OCR;
chr7:69648498-69648716	AC_OCR;AC_specific_OCR;
chr9:26406692-26407032	MG_OCR;MG_specific_OCR;
chr4:58471498-58471800	AC_OCR;AC_specific_OCR;
chr19:1287687-1288025	AC_OCR;AC_specific_OCR;
chr4:7480854-7481098	BC_OCR;BC_specific_OCR;
chr1:53141937-53142636	RGC_OCR;RGC_specific_OCR;RGC_dar_OCR;
chr20:1919145-1920103	Rod_OCR;Rod_specific_OCR;
chr2:190615741-190616422	Rod_OCR|Cone_OCR|AC_OCR|BC_OCR|RGC_OCR|HC_OCR|MG_OCR;
chr4:76731824-76732161	Rod_OCR;Rod_specific_OCR;
chr5:78829879-78830326	HC_OCR;HC_specific_OCR;
chr18:24513938-24514251	MG_OCR;MG_specific_OCR;
chr11:62173432-62173827	AC_OCR|RGC_OCR;
chr1:93997822-93998064	HC_OCR;HC_specific_OCR;
chr14:39534731-39535067	Cone_OCR;Cone_specific_OCR;
chr16:67493118-67494929	BC_OCR|MG_OCR;BC_dar_OCR;
chr17:40176713-40177626	Rod_OCR|Cone_OCR|AC_OCR|BC_OCR|RGC_OCR|HC_OCR|MG_OCR|Astro_OCR;
chr9:23197971-23198456	RGC_OCR;RGC_specific_OCR;RGC_dar_OCR;
chr3:147920962-147921645	AC_OCR|RGC_OCR|Astro_OCR;RGC_dar_OCR;
chr5:78300946-78301510	AC_OCR;AC_specific_OCR;
chr20:37864559-37865079	AC_OCR;AC_specific_OCR;
chr11:12753341-12753773	BC_OCR;BC_specific_OCR;
chr14:80268143-80269073	MG_OCR;MG_specific_OCR;MG_dar_OCR;
chr11:132384255-132385019	RGC_OCR;RGC_specific_OCR;RGC_dar_OCR;
chr18:55714370-55714756	AC_OCR|RGC_OCR;RGC_dar_OCR;
chr8:125070488-125071441	AC_OCR|BC_OCR;
chr1:181607191-181607389	AC_OCR;AC_specific_OCR;
chr7:139118616-139119676	Cone_OCR|AC_OCR|RGC_OCR|HC_OCR|MG_OCR;RGC_dar_OCR;
