## Supplementary Tables 1-7 for "Integrative single cell multiomics analysis of human retina indicates a role for hierarchical transcription factors collaboration in genetic effects on gene regulation" (part 2 of 3)

### Sheet: Table 3 (continued)
Supplementary Table 3. snATAC-seq OCR list
chr18:45388173-45388447	Rod_OCR|Cone_OCR;
chr11:39046278-39046858	BC_OCR;BC_specific_OCR;
chr4:874461-874664	RGC_OCR;RGC_specific_OCR;
chr6:71262129-71262421	HC_OCR;HC_specific_OCR;
chr21:10447163-10447824	AC_OCR|RGC_OCR;
chr5:77753668-77754045	Cone_OCR;Cone_specific_OCR;
chr2:69410683-69411795	AC_OCR|HC_OCR;AC_dar_OCR;
chr8:3637532-3639173	BC_OCR|RGC_OCR|MG_OCR;MG_dar_OCR;
chr2:29432887-29433216	AC_OCR;AC_specific_OCR;
chr5:173073016-173073427	AC_OCR|RGC_OCR|MG_OCR;RGC_dar_OCR;
chr10:79218949-79219339	RGC_OCR;RGC_specific_OCR;RGC_dar_OCR;
chr3:174976697-174977028	AC_OCR|BC_OCR;
chr6:88027265-88027525	Cone_OCR;Cone_specific_OCR;
chr11:31454666-31455917	AC_OCR|HC_OCR|MG_OCR;MG_dar_OCR;
chr14:55741597-55742280	BC_OCR;BC_specific_OCR;BC_dar_OCR;
chr5:40741807-40742187	Rod_OCR;Rod_specific_OCR;
chr17:75789097-75790205	BC_OCR;BC_specific_OCR;
chr13:109956120-109957098	BC_OCR;BC_specific_OCR;
chr6:99328295-99328982	HC_OCR;HC_specific_OCR;
chr12:110652883-110653478	Cone_OCR|BC_OCR|RGC_OCR;
chr19:35281017-35281194	HC_OCR;HC_specific_OCR;
chr1:183974065-183974286	RGC_OCR;RGC_specific_OCR;
chr1:95025595-95026117	MG_OCR;MG_specific_OCR;
chr9:79008314-79010634	Rod_OCR|Cone_OCR|AC_OCR|BC_OCR|RGC_OCR|HC_OCR|MG_OCR|Astro_OCR;
chr3:65897474-65898263	Cone_OCR|BC_OCR;Cone_dar_OCR;
chr1:25093726-25094132	Rod_OCR;Rod_specific_OCR;
chr4:180371310-180372094	AC_OCR|RGC_OCR|HC_OCR;RGC_dar_OCR;
chr2:218058923-218059412	RGC_OCR;RGC_specific_OCR;
chr1:90039441-90039985	AC_OCR|MG_OCR;
chr2:38725143-38725644	RGC_OCR;RGC_specific_OCR;RGC_dar_OCR;
chr8:144576255-144576928	MG_OCR;MG_specific_OCR;
chr4:164788941-164789261	Rod_OCR|Cone_OCR;
chr7:10002040-10002745	Cone_OCR|AC_OCR;
chr19:53698498-53698907	Rod_OCR|BC_OCR;
chr12:111840842-111841532	MG_OCR|Astro_OCR;MG_dar_OCR;
chr8:21699696-21700266	BC_OCR|MG_OCR;
chr20:30696785-30698211	Rod_OCR|Cone_OCR|AC_OCR|BC_OCR|RGC_OCR|HC_OCR|MG_OCR|Astro_OCR;
chr10:25551582-25551863	HC_OCR;HC_specific_OCR;
chr7:111384234-111385006	AC_OCR|BC_OCR|RGC_OCR|HC_OCR;RGC_dar_OCR;
chr14:23291559-23292739	Rod_OCR|AC_OCR|BC_OCR|RGC_OCR|HC_OCR|MG_OCR|Astro_OCR;MG_dar_OCR|Astro_dar_OCR;
chr20:35455056-35455263	HC_OCR;HC_specific_OCR;
chr12:54174293-54175809	AC_OCR|BC_OCR;BC_dar_OCR;
chr1:25811259-25812391	AC_OCR|BC_OCR;
chr1:16273395-16273759	RGC_OCR;RGC_specific_OCR;RGC_dar_OCR;
chr3:156131099-156131830	AC_OCR|BC_OCR;BC_dar_OCR;
chr4:86164963-86165339	HC_OCR;HC_specific_OCR;HC_dar_OCR;
chr9:84386373-84387051	AC_OCR;AC_specific_OCR;AC_dar_OCR;
chr12:94455745-94456932	AC_OCR;AC_specific_OCR;
chr12:130357739-130357989	BC_OCR;BC_specific_OCR;
chr7:42492190-42492774	AC_OCR|RGC_OCR;RGC_dar_OCR;
chr4:119006983-119009068	AC_OCR|BC_OCR;BC_dar_OCR;
chr3:122521855-122523305	Cone_OCR|AC_OCR|BC_OCR;
chr11:78544380-78544834	AC_OCR|BC_OCR;AC_dar_OCR;
chr15:41323736-41324325	Rod_OCR|Cone_OCR|AC_OCR|BC_OCR|RGC_OCR|HC_OCR|MG_OCR;
chr2:179775286-179775646	HC_OCR;HC_specific_OCR;HC_dar_OCR;
chr12:65487843-65488569	MG_OCR;MG_specific_OCR;MG_dar_OCR;
chr8:32151889-32152314	AC_OCR;AC_specific_OCR;
chr12:109115056-109115274	HC_OCR;HC_specific_OCR;
chr1:44966384-44966698	MG_OCR;MG_specific_OCR;
chr19:41632986-41634543	Rod_OCR|Cone_OCR|AC_OCR|BC_OCR|RGC_OCR|HC_OCR|MG_OCR|Astro_OCR;BC_dar_OCR;
chr3:158851759-158853120	AC_OCR|RGC_OCR;RGC_dar_OCR;
chr3:168302083-168302734	AC_OCR;AC_specific_OCR;
chr2:240185172-240187676	AC_OCR|BC_OCR|RGC_OCR|HC_OCR|MG_OCR|Astro_OCR;AC_dar_OCR|RGC_dar_OCR|Astro_dar_OCR;
chr7:12905910-12906132	AC_OCR;AC_specific_OCR;
chr1:21946705-21949607	Rod_OCR|Cone_OCR|AC_OCR|BC_OCR|RGC_OCR|HC_OCR|MG_OCR|Astro_OCR;BC_dar_OCR;
chr2:87503255-87503622	HC_OCR|MG_OCR;
chr9:82590576-82592484	Cone_OCR|BC_OCR|HC_OCR|MG_OCR;BC_dar_OCR;
chr15:89218963-89219145	Rod_OCR;Rod_specific_OCR;
chr8:124710096-124710490	HC_OCR;HC_specific_OCR;
chr5:167581604-167582150	BC_OCR;BC_specific_OCR;
chr13:29249969-29251410	Cone_OCR|BC_OCR;Cone_dar_OCR;
chr3:70465555-70465745	AC_OCR;AC_specific_OCR;
chr4:119363644-119364431	Cone_OCR|AC_OCR;
chr6:25450592-25450811	AC_OCR;AC_specific_OCR;
chr11:60657519-60657715	HC_OCR;HC_specific_OCR;
chr16:1239328-1239556	Rod_OCR;Rod_specific_OCR;
chr6:16248605-16249279	MG_OCR;MG_specific_OCR;MG_dar_OCR;
chr11:23096970-23097206	Rod_OCR;Rod_specific_OCR;
chr14:24070804-24071930	AC_OCR|HC_OCR;
chr2:217928988-217929688	AC_OCR|MG_OCR|Astro_OCR;MG_dar_OCR|Astro_dar_OCR;
chr7:132276555-132276845	BC_OCR;BC_specific_OCR;
chr17:32174672-32175796	AC_OCR|BC_OCR;AC_dar_OCR;
chr16:4888398-4888813	Rod_OCR;Rod_specific_OCR;
chr3:46419974-46420319	Cone_OCR|AC_OCR|BC_OCR|RGC_OCR|HC_OCR|MG_OCR;
chr2:115955740-115956269	Cone_OCR|AC_OCR|RGC_OCR;
chr5:38997628-38999071	Rod_OCR|Cone_OCR|AC_OCR|BC_OCR|RGC_OCR;
chr4:164415070-164416558	Rod_OCR|Cone_OCR|AC_OCR|BC_OCR|RGC_OCR|HC_OCR|MG_OCR|Astro_OCR;
chr15:72036003-72036746	Rod_OCR|Cone_OCR|AC_OCR|BC_OCR;
chr5:127466097-127466271	HC_OCR;HC_specific_OCR;
chr5:117071711-117072081	AC_OCR;AC_specific_OCR;AC_dar_OCR;
chr19:11213685-11214330	RGC_OCR|Astro_OCR;RGC_dar_OCR|Astro_dar_OCR;
chr1:230293895-230295039	Rod_OCR|Cone_OCR|BC_OCR|RGC_OCR;Rod_dar_OCR;
chr16:4377866-4379435	Rod_OCR|Cone_OCR|AC_OCR|BC_OCR|RGC_OCR|HC_OCR|MG_OCR|Astro_OCR;
chr10:10473063-10475480	Rod_OCR|Cone_OCR|AC_OCR|BC_OCR|HC_OCR;
chr6:128670372-128671315	AC_OCR|BC_OCR;
chr4:160861235-160861701	Rod_OCR|Cone_OCR;
chr7:116219779-116220113	AC_OCR;AC_specific_OCR;
chr18:74153283-74154852	Rod_OCR|Cone_OCR;
chr18:47002106-47004017	Rod_OCR|Cone_OCR|BC_OCR;Rod_dar_OCR;
chr5:87979105-87981961	Rod_OCR|AC_OCR|BC_OCR|RGC_OCR|MG_OCR|Astro_OCR;AC_dar_OCR|BC_dar_OCR|MG_dar_OCR|Astro_dar_OCR;
chr8:64817135-64817344	HC_OCR;HC_specific_OCR;
chr11:14263019-14263301	MG_OCR;MG_specific_OCR;
chr1:142637648-142638567	Cone_OCR|AC_OCR|BC_OCR|RGC_OCR;
chr10:131087026-131087735	AC_OCR;AC_specific_OCR;
chr5:133491472-133492351	Rod_OCR|Cone_OCR|BC_OCR|RGC_OCR;
chr16:9975081-9975459	AC_OCR;AC_specific_OCR;
chr10:55424394-55424792	AC_OCR|HC_OCR;
chr1:183747160-183747465	AC_OCR;AC_specific_OCR;
chr6:107650583-107651255	HC_OCR;HC_specific_OCR;
chr4:185973890-185974463	MG_OCR;MG_specific_OCR;
chr20:16535481-16535870	HC_OCR;HC_specific_OCR;
chr11:46148379-46148742	RGC_OCR;RGC_specific_OCR;
chr3:64512145-64512505	AC_OCR;AC_specific_OCR;
chr20:5076180-5077668	Rod_OCR|Cone_OCR|AC_OCR|BC_OCR;BC_dar_OCR;
chr12:51317829-51319371	AC_OCR|BC_OCR|HC_OCR|MG_OCR|Astro_OCR;AC_dar_OCR|HC_dar_OCR|MG_dar_OCR|Astro_dar_OCR;
chr10:47387584-47388834	Rod_OCR|Cone_OCR|BC_OCR;
chr4:94386002-94386285	AC_OCR;AC_specific_OCR;
chr15:64771467-64771795	Cone_OCR;Cone_specific_OCR;
chr5:96883070-96883506	AC_OCR;AC_specific_OCR;
chr7:93924094-93924458	HC_OCR;HC_specific_OCR;
chr12:50990112-50990470	Rod_OCR|Cone_OCR|BC_OCR;
chr1:144507121-144507872	Cone_OCR|AC_OCR|BC_OCR|RGC_OCR|HC_OCR;
chr7:137169937-137170164	AC_OCR;AC_specific_OCR;
chr7:14003686-14003877	Astro_OCR;Astro_specific_OCR;
chr6:106929610-106930616	Rod_OCR|Cone_OCR;
chr13:68052365-68052546	RGC_OCR;RGC_specific_OCR;RGC_dar_OCR;
chr9:129069462-129070452	AC_OCR|BC_OCR|MG_OCR;
chr13:24381171-24381436	BC_OCR;BC_specific_OCR;
chr2:19656373-19657091	AC_OCR|RGC_OCR;RGC_dar_OCR;
chr1:148570220-148570454	Rod_OCR;Rod_specific_OCR;
chr1:68463206-68464315	Rod_OCR|Cone_OCR;
chr8:58472739-58473230	AC_OCR|HC_OCR;
chr6:11486509-11487432	MG_OCR|Astro_OCR;MG_dar_OCR|Astro_dar_OCR;
chr13:29497756-29499256	BC_OCR|RGC_OCR;BC_dar_OCR;
chr12:129564968-129565261	BC_OCR;BC_specific_OCR;
chr9:22682611-22684107	AC_OCR|RGC_OCR|HC_OCR|MG_OCR;AC_dar_OCR|RGC_dar_OCR;
chr4:119096752-119097121	BC_OCR;BC_specific_OCR;
chr14:75072373-75073195	AC_OCR|BC_OCR|RGC_OCR;AC_dar_OCR|BC_dar_OCR|RGC_dar_OCR;
chr7:44660809-44662870	Rod_OCR|Cone_OCR|AC_OCR|RGC_OCR|HC_OCR|MG_OCR;RGC_dar_OCR;
chr8:134700777-134702207	Rod_OCR|AC_OCR|BC_OCR|HC_OCR|Astro_OCR;
chr5:101418088-101419068	HC_OCR;HC_specific_OCR;HC_dar_OCR;
chr22:33922908-33923523	Cone_OCR;Cone_specific_OCR;
chr17:64710117-64711438	Rod_OCR|BC_OCR;
chr3:44139315-44140446	HC_OCR;HC_specific_OCR;
chr6:62740827-62742388	Rod_OCR|Cone_OCR|BC_OCR;
chr5:101064587-101065052	AC_OCR;AC_specific_OCR;
chr3:157000064-157000785	AC_OCR|RGC_OCR;RGC_dar_OCR;
chr9:85283249-85284285	AC_OCR|RGC_OCR|MG_OCR;RGC_dar_OCR;
chr12:5441975-5442768	AC_OCR|BC_OCR;
chr2:207648469-207648860	Rod_OCR|Cone_OCR;
chr13:42273967-42274364	Rod_OCR|Cone_OCR;
chr1:201108195-201109798	Rod_OCR|BC_OCR;
chr9:140497226-140497446	Rod_OCR;Rod_specific_OCR;
chr2:169528892-169529430	BC_OCR;BC_specific_OCR;
chr3:81246699-81246948	AC_OCR|BC_OCR;
chr19:33492705-33494593	AC_OCR|BC_OCR|RGC_OCR|MG_OCR|Astro_OCR;MG_dar_OCR;
chr14:74952696-74953125	AC_OCR|RGC_OCR|HC_OCR;RGC_dar_OCR;
chr12:68267513-68267696	AC_OCR;AC_specific_OCR;
chr6:53997651-53998746	HC_OCR;HC_specific_OCR;HC_dar_OCR;
chr5:90418044-90419336	Rod_OCR|Cone_OCR|BC_OCR;Rod_dar_OCR;
chr7:144687867-144688721	AC_OCR|HC_OCR;
chr1:116827542-116829588	AC_OCR|BC_OCR|RGC_OCR|HC_OCR;AC_dar_OCR|RGC_dar_OCR|HC_dar_OCR;
chr10:3374635-3374849	AC_OCR|RGC_OCR;
chr6:162106488-162106687	HC_OCR;HC_specific_OCR;
chr14:39626027-39627084	Rod_OCR|Cone_OCR;Rod_dar_OCR;
chr12:51713881-51715337	BC_OCR;BC_specific_OCR;BC_dar_OCR;
chr19:31787052-31787318	BC_OCR;BC_specific_OCR;
chr12:96792526-96795234	Rod_OCR|Cone_OCR|AC_OCR|BC_OCR|RGC_OCR|HC_OCR|MG_OCR|Astro_OCR;
chr20:48043306-48044621	Rod_OCR|Cone_OCR|AC_OCR|RGC_OCR|Astro_OCR;
chr4:1071717-1072221	HC_OCR;HC_specific_OCR;
chr1:210871952-210872429	AC_OCR;AC_specific_OCR;
chr7:871413-872202	AC_OCR|RGC_OCR;RGC_dar_OCR;
chr11:120794648-120795056	AC_OCR;AC_specific_OCR;
chr16:23149372-23149594	AC_OCR|RGC_OCR;
chr1:180984279-180984592	Cone_OCR;Cone_specific_OCR;
chr4:113330767-113330991	RGC_OCR;RGC_specific_OCR;
chr19:40835616-40835879	BC_OCR;BC_specific_OCR;
chr11:88559694-88560565	BC_OCR;BC_specific_OCR;
chr6:43669784-43671650	Rod_OCR|Cone_OCR|AC_OCR|BC_OCR|HC_OCR|MG_OCR|Astro_OCR;MG_dar_OCR|Astro_dar_OCR;
chr2:207156250-207156560	BC_OCR;BC_specific_OCR;
chrX:33930132-33931023	AC_OCR|BC_OCR;
chr20:57728109-57729057	MG_OCR|Astro_OCR;MG_dar_OCR|Astro_dar_OCR;
chr9:27350558-27350942	AC_OCR|BC_OCR|RGC_OCR;
chr5:37041399-37043026	Rod_OCR|Cone_OCR|BC_OCR;
chr1:10765706-10767981	Rod_OCR|Cone_OCR|AC_OCR;Rod_dar_OCR|Cone_dar_OCR;
chr10:47680084-47680886	AC_OCR|MG_OCR;MG_dar_OCR;
chr5:60437355-60438076	AC_OCR|HC_OCR;
chr9:72260167-72260979	AC_OCR|BC_OCR|RGC_OCR|HC_OCR;RGC_dar_OCR|HC_dar_OCR;
chr6:4113411-4114126	Rod_OCR|Cone_OCR;
chr18:72607728-72607890	MG_OCR;MG_specific_OCR;
chr12:21726839-21727012	HC_OCR;HC_specific_OCR;
chr3:84157612-84158108	AC_OCR|MG_OCR;
chr13:114320969-114325802	Rod_OCR|Cone_OCR|AC_OCR|BC_OCR;Rod_dar_OCR|Cone_dar_OCR;
chr2:129003278-129003455	HC_OCR;HC_specific_OCR;
chr15:60921786-60922204	AC_OCR;AC_specific_OCR;
chr18:54388516-54389106	AC_OCR|RGC_OCR|HC_OCR;RGC_dar_OCR;
chr2:110045670-110046995	AC_OCR|HC_OCR;
chr12:31742614-31744852	Rod_OCR|Cone_OCR|AC_OCR|BC_OCR|RGC_OCR|HC_OCR|MG_OCR|Astro_OCR;
chr4:12007171-12008149	Cone_OCR|AC_OCR|BC_OCR|RGC_OCR|HC_OCR;
chr7:122917563-122917828	HC_OCR;HC_specific_OCR;
chr11:58377291-58378340	Rod_OCR|Cone_OCR;
chr6:34104051-34104959	AC_OCR|BC_OCR|RGC_OCR;AC_dar_OCR|RGC_dar_OCR;
chr3:161085231-161085694	RGC_OCR;RGC_specific_OCR;RGC_dar_OCR;
chr1:83469179-83470465	HC_OCR;HC_specific_OCR;HC_dar_OCR;
chr2:160898006-160898303	BC_OCR;BC_specific_OCR;
chr18:33596953-33598535	Rod_OCR|Cone_OCR|AC_OCR|BC_OCR|RGC_OCR|HC_OCR|MG_OCR;
chrX:51035808-51036756	AC_OCR;AC_specific_OCR;
chr9:119227237-119227663	HC_OCR;HC_specific_OCR;
chr11:6732908-6733176	Rod_OCR;Rod_specific_OCR;
chr17:18244856-18245750	AC_OCR|HC_OCR;HC_dar_OCR;
chr22:19214393-19214731	Cone_OCR;Cone_specific_OCR;
chr3:38015917-38017048	Rod_OCR|Cone_OCR|AC_OCR|BC_OCR|RGC_OCR|HC_OCR|MG_OCR|Astro_OCR;AC_dar_OCR;
chr10:95835711-95837079	AC_OCR|RGC_OCR|HC_OCR|MG_OCR|Astro_OCR;
chr5:156104802-156105530	BC_OCR;BC_specific_OCR;
chr5:145943554-145944050	AC_OCR;AC_specific_OCR;
chr2:187528986-187530503	Rod_OCR|Cone_OCR|AC_OCR|BC_OCR|RGC_OCR|HC_OCR|MG_OCR;BC_dar_OCR;
chrX:119076843-119078567	Rod_OCR|Cone_OCR|AC_OCR|BC_OCR|RGC_OCR|HC_OCR|MG_OCR|Astro_OCR;
chr9:123681059-123683633	Rod_OCR|Cone_OCR|AC_OCR|BC_OCR|RGC_OCR|HC_OCR|Astro_OCR;Rod_dar_OCR|Cone_dar_OCR;
chr2:139408821-139409682	BC_OCR;BC_specific_OCR;
chr9:16477969-16478407	AC_OCR|BC_OCR;
chr5:14410964-14411270	AC_OCR;AC_specific_OCR;
chr1:109578163-109579399	Rod_OCR|Cone_OCR|BC_OCR;
chr21:28396714-28396935	AC_OCR;AC_specific_OCR;
chr5:179183941-179184554	Rod_OCR|Cone_OCR;
chr5:113832552-113833447	BC_OCR;BC_specific_OCR;
chr5:18710689-18711639	AC_OCR|RGC_OCR;
chr2:164505757-164505929	Astro_OCR;Astro_specific_OCR;
chr9:17209395-17209718	AC_OCR;AC_specific_OCR;
chr5:142601805-142602961	AC_OCR|HC_OCR;AC_dar_OCR;
chrX:123155912-123156212	Cone_OCR|HC_OCR;
chr13:98633800-98634155	Cone_OCR;Cone_specific_OCR;
chr3:165929296-165929528	BC_OCR;BC_specific_OCR;
chr1:243160492-243160950	Rod_OCR;Rod_specific_OCR;
chr11:77253414-77253641	AC_OCR;AC_specific_OCR;
chr1:241632477-241632917	HC_OCR;HC_specific_OCR;HC_dar_OCR;
chr4:59991464-59991632	AC_OCR;AC_specific_OCR;
chr4:61397569-61398149	AC_OCR|HC_OCR;
chr1:5245619-5245911	MG_OCR;MG_specific_OCR;
chr3:106902874-106903696	AC_OCR|RGC_OCR|HC_OCR;HC_dar_OCR;
chr7:157478190-157478513	RGC_OCR;RGC_specific_OCR;
chr11:70227871-70229128	AC_OCR|RGC_OCR|MG_OCR;RGC_dar_OCR|MG_dar_OCR;
chr5:34981766-34983484	Rod_OCR|Cone_OCR;
chr11:73508485-73508957	AC_OCR|Astro_OCR;
chr3:9723663-9724478	RGC_OCR;RGC_specific_OCR;RGC_dar_OCR;
chr20:61854468-61855246	Rod_OCR|Cone_OCR|AC_OCR|BC_OCR|RGC_OCR|HC_OCR|MG_OCR;
chr7:109636926-109637402	AC_OCR;AC_specific_OCR;
chr12:70746367-70746787	Rod_OCR;Rod_specific_OCR;
chr7:21691425-21691764	AC_OCR|BC_OCR;
chr7:107519601-107520445	Rod_OCR|Cone_OCR|AC_OCR|BC_OCR|RGC_OCR|HC_OCR|MG_OCR;
chr20:60607859-60608157	HC_OCR;HC_specific_OCR;
chr12:98022836-98024125	AC_OCR|BC_OCR;
chr12:89712836-89713232	AC_OCR;AC_specific_OCR;
chr10:118886002-118886255	Rod_OCR;Rod_specific_OCR;
chr4:125095110-125095447	RGC_OCR;RGC_specific_OCR;
chr4:4785818-4786725	Cone_OCR;Cone_specific_OCR;Cone_dar_OCR;
chr21:47986376-47986670	Rod_OCR;Rod_specific_OCR;
chr3:145461073-145461415	AC_OCR;AC_specific_OCR;
chr13:47125735-47129133	Rod_OCR|Cone_OCR|AC_OCR|BC_OCR|RGC_OCR|HC_OCR|MG_OCR|Astro_OCR;
chr10:130275227-130275618	Rod_OCR|Cone_OCR;
chr2:242367404-242367904	Cone_OCR;Cone_specific_OCR;
chr4:17615101-17617053	Rod_OCR|Cone_OCR|AC_OCR|BC_OCR|RGC_OCR|HC_OCR|MG_OCR|Astro_OCR;
chr2:99008236-99008822	Cone_OCR;Cone_specific_OCR;
chr4:9341300-9341590	Rod_OCR;Rod_specific_OCR;
chr10:126634205-126634940	Rod_OCR|Cone_OCR|BC_OCR;Cone_dar_OCR;
chr5:19870238-19870466	AC_OCR;AC_specific_OCR;
chrX:99648191-99649307	AC_OCR|RGC_OCR;AC_dar_OCR|RGC_dar_OCR;
chr11:70525393-70525893	AC_OCR;AC_specific_OCR;
chr17:7089683-7089955	Rod_OCR|Cone_OCR;
chr7:55941943-55942287	Cone_OCR;Cone_specific_OCR;
chr5:175177503-175178077	AC_OCR|HC_OCR;AC_dar_OCR|HC_dar_OCR;
chr3:11217976-11218509	Cone_OCR;Cone_specific_OCR;
chr5:174736341-174737077	AC_OCR;AC_specific_OCR;
chrX:149333478-149333818	AC_OCR;AC_specific_OCR;
chr2:229567107-229567307	BC_OCR;BC_specific_OCR;
chr8:38933407-38934905	Rod_OCR|Cone_OCR|AC_OCR|BC_OCR|RGC_OCR;
chr3:47598632-47599221	RGC_OCR|MG_OCR;
chr3:62714502-62715080	Cone_OCR|BC_OCR;
chr7:157543166-157543622	AC_OCR|RGC_OCR;
chr11:68637541-68637992	BC_OCR|MG_OCR;
chr2:22001337-22001659	BC_OCR;BC_specific_OCR;
chr10:22253197-22253371	Rod_OCR;Rod_specific_OCR;
chr3:137737227-137737523	Rod_OCR;Rod_specific_OCR;
chr1:241658643-241660531	Rod_OCR|AC_OCR|BC_OCR|HC_OCR;BC_dar_OCR;
chr7:151456203-151457231	Rod_OCR|Cone_OCR|AC_OCR|BC_OCR|HC_OCR|MG_OCR;
chr8:97555810-97558486	Rod_OCR|Cone_OCR|BC_OCR;Rod_dar_OCR|Cone_dar_OCR;
chr6:111164853-111165778	Rod_OCR|Cone_OCR|BC_OCR;Cone_dar_OCR;
chr7:144064337-144064743	Rod_OCR;Rod_specific_OCR;
chr6:56885264-56886842	Rod_OCR|Cone_OCR|AC_OCR|BC_OCR|RGC_OCR|HC_OCR|MG_OCR;
chrX:38078158-38078395	RGC_OCR;RGC_specific_OCR;RGC_dar_OCR;
chr2:21629892-21630234	HC_OCR;HC_specific_OCR;
chr10:43451471-43451967	AC_OCR;AC_specific_OCR;
chr9:120015414-120016070	RGC_OCR;RGC_specific_OCR;RGC_dar_OCR;
chr5:172313868-172314988	AC_OCR;AC_specific_OCR;
chr9:109551286-109552175	Rod_OCR;Rod_specific_OCR;
chr1:53539127-53540290	AC_OCR|BC_OCR|Astro_OCR;BC_dar_OCR|Astro_dar_OCR;
chr1:65502014-65502659	MG_OCR;MG_specific_OCR;
chrX:5255381-5255744	Rod_OCR|Cone_OCR;
chr20:15352727-15353173	AC_OCR|RGC_OCR;
chr1:19767088-19768296	Rod_OCR|AC_OCR|BC_OCR|HC_OCR|MG_OCR;
chr3:131199090-131201254	BC_OCR;BC_specific_OCR;BC_dar_OCR;
chr21:34764558-34765198	Cone_OCR|BC_OCR;BC_dar_OCR;
chr16:53568981-53569185	MG_OCR;MG_specific_OCR;
chr14:31874830-31875394	AC_OCR|BC_OCR;
chr10:116792973-116793198	BC_OCR;BC_specific_OCR;
chr14:94045385-94045703	AC_OCR;AC_specific_OCR;
chr2:232071525-232071764	Rod_OCR;Rod_specific_OCR;
chr6:112978853-112980090	BC_OCR;BC_specific_OCR;BC_dar_OCR;
chr14:78773718-78774981	BC_OCR|HC_OCR;BC_dar_OCR;
chr20:46192037-46192886	Rod_OCR|Cone_OCR|BC_OCR;
chr9:79593854-79594120	Cone_OCR;Cone_specific_OCR;
chr14:77264497-77264680	Rod_OCR;Rod_specific_OCR;
chr11:2023158-2024511	Rod_OCR|Cone_OCR|AC_OCR|BC_OCR|RGC_OCR|HC_OCR|MG_OCR|Astro_OCR;
chr12:105379399-105380744	Rod_OCR|Cone_OCR|AC_OCR|BC_OCR|RGC_OCR|HC_OCR|MG_OCR|Astro_OCR;
chr5:66492305-66493234	MG_OCR|Astro_OCR;MG_dar_OCR|Astro_dar_OCR;
chr17:43548767-43549321	Rod_OCR|Cone_OCR;
chr5:10064181-10065491	AC_OCR|BC_OCR|HC_OCR|MG_OCR;
chr2:232917543-232917717	HC_OCR;HC_specific_OCR;
chr4:106902339-106902846	BC_OCR;BC_specific_OCR;
chr1:94660048-94660438	Rod_OCR|HC_OCR;
chr4:184134241-184134484	Rod_OCR;Rod_specific_OCR;
chr11:31127631-31129648	Rod_OCR|Cone_OCR|AC_OCR|BC_OCR|RGC_OCR|HC_OCR|MG_OCR;AC_dar_OCR|RGC_dar_OCR;
chr14:91322652-91322821	Rod_OCR;Rod_specific_OCR;
chr1:182311227-182312046	AC_OCR|RGC_OCR;AC_dar_OCR|RGC_dar_OCR;
chr6:91344409-91344817	AC_OCR|MG_OCR;
chr15:101056003-101056198	BC_OCR;BC_specific_OCR;
chr1:42073655-42074513	RGC_OCR|MG_OCR|Astro_OCR;RGC_dar_OCR;
chr12:94761574-94762060	BC_OCR;BC_specific_OCR;
chr5:31995603-31997776	Rod_OCR|Cone_OCR;Rod_dar_OCR|Cone_dar_OCR;
chr12:32184066-32184895	AC_OCR|RGC_OCR;RGC_dar_OCR;
chr6:160274596-160275757	BC_OCR|RGC_OCR;RGC_dar_OCR;
chr5:76459196-76459790	MG_OCR;MG_specific_OCR;MG_dar_OCR;
chr11:113512868-113513072	AC_OCR;AC_specific_OCR;
chr3:196896028-196896348	AC_OCR|BC_OCR;
chr15:61457263-61457665	BC_OCR;BC_specific_OCR;
chr3:131480500-131481004	HC_OCR;HC_specific_OCR;
chr7:46224944-46225754	Rod_OCR|BC_OCR;
chr5:102570108-102571025	Rod_OCR|Cone_OCR|BC_OCR;
chr9:109950493-109951909	Rod_OCR|Cone_OCR|AC_OCR|BC_OCR;Cone_dar_OCR;
chr1:230452888-230453696	AC_OCR|RGC_OCR;RGC_dar_OCR;
chr13:47699578-47699983	AC_OCR;AC_specific_OCR;
chr20:32101918-32102257	Rod_OCR;Rod_specific_OCR;
chr7:84127112-84127748	Rod_OCR|Cone_OCR|AC_OCR|BC_OCR|RGC_OCR|HC_OCR|MG_OCR;
chr7:75019082-75019542	Cone_OCR;Cone_specific_OCR;
chr9:133801170-133801678	AC_OCR|RGC_OCR;
chr3:156490512-156491261	RGC_OCR|HC_OCR|MG_OCR;RGC_dar_OCR;
chr4:148712816-148713556	Rod_OCR;Rod_specific_OCR;Rod_dar_OCR;
chrX:118794481-118794872	BC_OCR;BC_specific_OCR;
chr12:119853410-119853974	Rod_OCR|Cone_OCR;
chr4:60763956-60764791	Rod_OCR|AC_OCR;
chr19:22805947-22806253	MG_OCR;MG_specific_OCR;
chr8:27546500-27547324	MG_OCR|Astro_OCR;
chr11:112506063-112506288	HC_OCR;HC_specific_OCR;
chr4:54373908-54374330	HC_OCR;HC_specific_OCR;
chr2:46877455-46879499	Rod_OCR|Cone_OCR|AC_OCR|BC_OCR|RGC_OCR|HC_OCR|MG_OCR;HC_dar_OCR;
chr5:137888450-137889358	Rod_OCR|BC_OCR|MG_OCR;
chr17:17703700-17704056	AC_OCR|BC_OCR|RGC_OCR|HC_OCR;
chr14:68092842-68093286	Rod_OCR;Rod_specific_OCR;
chr7:83831881-83832637	Rod_OCR|BC_OCR;
chr12:103732463-103732687	HC_OCR;HC_specific_OCR;
chr2:235698134-235698848	BC_OCR|HC_OCR;
chr2:85184550-85185763	AC_OCR|BC_OCR|RGC_OCR|MG_OCR;
chr15:33638362-33638719	HC_OCR;HC_specific_OCR;HC_dar_OCR;
chr2:44842687-44843543	AC_OCR|HC_OCR|MG_OCR;HC_dar_OCR;
chr4:109249825-109250618	RGC_OCR;RGC_specific_OCR;RGC_dar_OCR;
chr22:28576258-28577120	BC_OCR;BC_specific_OCR;BC_dar_OCR;
chr12:46099288-46099652	AC_OCR;AC_specific_OCR;
chr1:153722563-153722742	MG_OCR;MG_specific_OCR;
chr2:23047555-23047756	RGC_OCR;RGC_specific_OCR;
chr18:38187621-38187809	HC_OCR;HC_specific_OCR;
chrX:152061988-152063738	Rod_OCR|Cone_OCR|BC_OCR|MG_OCR|Astro_OCR;Rod_dar_OCR;
chr3:41933067-41933280	BC_OCR;BC_specific_OCR;
chr4:11101432-11101938	AC_OCR;AC_specific_OCR;
chr7:77913443-77915427	AC_OCR|BC_OCR|HC_OCR|MG_OCR;
chr10:27279137-27279459	RGC_OCR;RGC_specific_OCR;
chr6:117880281-117880997	AC_OCR|BC_OCR;
chr1:68038182-68039361	BC_OCR;BC_specific_OCR;
chr14:26485991-26486947	AC_OCR;AC_specific_OCR;
chr15:33891444-33892755	AC_OCR|HC_OCR;
chr12:66875981-66876926	AC_OCR|BC_OCR|HC_OCR|MG_OCR;
chr16:11791128-11791831	AC_OCR|HC_OCR|MG_OCR;
chr21:30781148-30782696	Cone_OCR|BC_OCR|MG_OCR;BC_dar_OCR;
chr7:27740110-27740971	MG_OCR;MG_specific_OCR;MG_dar_OCR;
chr21:10381931-10382229	AC_OCR;AC_specific_OCR;
chr17:17795297-17795605	AC_OCR;AC_specific_OCR;
chr1:173967326-173967628	MG_OCR;MG_specific_OCR;
chr2:200281616-200282283	AC_OCR;AC_specific_OCR;
chr1:47640895-47641451	Rod_OCR|Cone_OCR|AC_OCR|BC_OCR|RGC_OCR|HC_OCR|MG_OCR;
chr3:133959520-133959894	AC_OCR;AC_specific_OCR;
chr2:137105841-137106936	Rod_OCR|Cone_OCR;
chr15:102252406-102252772	AC_OCR;AC_specific_OCR;
chr15:93233341-93234689	Rod_OCR|Cone_OCR|AC_OCR|BC_OCR|RGC_OCR|MG_OCR;
chr2:132110377-132111736	AC_OCR|BC_OCR|RGC_OCR|HC_OCR;
chr8:100630554-100631625	BC_OCR|HC_OCR;BC_dar_OCR;
chr5:125419285-125419673	Cone_OCR;Cone_specific_OCR;
chr7:128577436-128578968	Rod_OCR|Cone_OCR|AC_OCR|BC_OCR|RGC_OCR;
chrX:16997246-16997464	BC_OCR;BC_specific_OCR;
chr10:125424797-125428349	AC_OCR|RGC_OCR|HC_OCR;AC_dar_OCR|RGC_dar_OCR;
chr7:9961833-9962083	AC_OCR|BC_OCR;
chr11:43077883-43078437	Rod_OCR;Rod_specific_OCR;
chr11:30367218-30368672	Rod_OCR|Cone_OCR|AC_OCR|BC_OCR|HC_OCR|MG_OCR|Astro_OCR;
chr7:106704898-106705146	Cone_OCR|BC_OCR;
chr5:176273510-176274343	AC_OCR|RGC_OCR|HC_OCR;AC_dar_OCR|RGC_dar_OCR|HC_dar_OCR;
chr12:26609085-26609322	Cone_OCR;Cone_specific_OCR;
chrX:102883433-102885317	Rod_OCR|Cone_OCR|AC_OCR|BC_OCR|RGC_OCR|HC_OCR|MG_OCR|Astro_OCR;
chr4:64146413-64146777	AC_OCR;AC_specific_OCR;
chr10:53151997-53152591	Rod_OCR|Cone_OCR;
chr4:79214461-79214698	AC_OCR;AC_specific_OCR;
chr4:176643518-176643812	BC_OCR;BC_specific_OCR;
chr17:25757879-25758365	Rod_OCR|Cone_OCR|AC_OCR|HC_OCR|MG_OCR;
chr5:28125369-28125664	AC_OCR;AC_specific_OCR;
chr11:95175562-95176782	Rod_OCR|Cone_OCR|BC_OCR;
chr9:112270041-112270665	BC_OCR;BC_specific_OCR;
chr15:98452426-98452978	Rod_OCR|Cone_OCR|AC_OCR|BC_OCR|HC_OCR;
chr7:72589257-72590014	BC_OCR|RGC_OCR;
chr13:99324777-99325840	Rod_OCR|Cone_OCR|AC_OCR|BC_OCR|RGC_OCR|HC_OCR|MG_OCR|Astro_OCR;
chr18:41368979-41370609	Rod_OCR|Cone_OCR|AC_OCR|BC_OCR|RGC_OCR|HC_OCR;
chr13:44377101-44378235	BC_OCR;BC_specific_OCR;
chr2:229945080-229945656	RGC_OCR;RGC_specific_OCR;
chr2:36598151-36599228	Rod_OCR|MG_OCR;Rod_dar_OCR;
chr4:146706881-146708660	AC_OCR|BC_OCR;BC_dar_OCR;
chr6:86118029-86118350	Rod_OCR;Rod_specific_OCR;
chr12:41594251-41594419	BC_OCR;BC_specific_OCR;
chr3:2889232-2889625	AC_OCR|HC_OCR;
chr12:117596563-117597417	Cone_OCR|BC_OCR;
chr6:155453805-155454004	AC_OCR;AC_specific_OCR;
chr7:29462801-29463086	BC_OCR;BC_specific_OCR;
chr2:181369637-181370424	AC_OCR;AC_specific_OCR;AC_dar_OCR;
chr12:114242768-114243344	HC_OCR;HC_specific_OCR;
chr2:52327448-52328029	HC_OCR;HC_specific_OCR;
chr8:139239153-139240026	MG_OCR;MG_specific_OCR;MG_dar_OCR;
chr9:96919064-96919863	HC_OCR|MG_OCR|Astro_OCR;MG_dar_OCR;
chr1:59234692-59235301	Rod_OCR|Cone_OCR|AC_OCR|BC_OCR|HC_OCR|MG_OCR;
chr3:129809301-129810054	Cone_OCR|AC_OCR;
chr5:64080073-64080815	Rod_OCR|Cone_OCR|AC_OCR|BC_OCR|RGC_OCR|HC_OCR|MG_OCR;
chr1:185318799-185319580	AC_OCR|HC_OCR;
chr5:80805784-80806615	Rod_OCR;Rod_specific_OCR;
chr13:107923566-107924060	AC_OCR|HC_OCR|MG_OCR;
chr2:239943976-239944796	AC_OCR|HC_OCR;
chr4:148892024-148892342	Rod_OCR;Rod_specific_OCR;
chr11:94310129-94310694	RGC_OCR;RGC_specific_OCR;
chr10:126429813-126430204	AC_OCR|HC_OCR|MG_OCR;
chr1:19989265-19989486	BC_OCR;BC_specific_OCR;
chr9:109418681-109418853	AC_OCR;AC_specific_OCR;
chr5:126844513-126844966	AC_OCR|MG_OCR;
chr14:23724878-23726179	BC_OCR;BC_specific_OCR;BC_dar_OCR;
chr7:122064226-122064613	BC_OCR;BC_specific_OCR;
chr7:30203834-30204773	Cone_OCR|AC_OCR|BC_OCR|HC_OCR|MG_OCR|Astro_OCR;HC_dar_OCR;
chr3:43977465-43978580	BC_OCR|HC_OCR;
chr13:90650764-90651595	AC_OCR|BC_OCR;
chr10:34335245-34336618	AC_OCR|BC_OCR;AC_dar_OCR;
chr18:35062328-35063166	AC_OCR|BC_OCR|RGC_OCR;AC_dar_OCR|RGC_dar_OCR;
chr18:20774981-20775656	BC_OCR;BC_specific_OCR;
chr21:34524405-34525489	AC_OCR|MG_OCR;
chr20:16343712-16345543	AC_OCR|BC_OCR;
chr12:120228658-120229171	Cone_OCR;Cone_specific_OCR;
chr7:123220716-123221526	Rod_OCR|Cone_OCR|AC_OCR|BC_OCR|RGC_OCR|HC_OCR|MG_OCR;
chr3:193019506-193020175	RGC_OCR;RGC_specific_OCR;RGC_dar_OCR;
chr3:31594334-31594572	Rod_OCR|BC_OCR;
chr3:51088013-51088192	RGC_OCR;RGC_specific_OCR;
chr11:95107343-95107588	Cone_OCR;Cone_specific_OCR;
chr2:185590328-185590909	AC_OCR|BC_OCR;
chr21:29309536-29309926	MG_OCR;MG_specific_OCR;
chr9:130727370-130728538	Rod_OCR|Cone_OCR|AC_OCR|BC_OCR|RGC_OCR|HC_OCR|MG_OCR|Astro_OCR;BC_dar_OCR|MG_dar_OCR|Astro_dar_OCR;
chr1:67105864-67106549	Rod_OCR|HC_OCR;HC_dar_OCR;
chr2:207220327-207221727	Rod_OCR|Cone_OCR;
chr9:76982988-76983295	Cone_OCR;Cone_specific_OCR;
chr18:39854569-39856110	AC_OCR|BC_OCR|RGC_OCR|HC_OCR|MG_OCR;AC_dar_OCR|RGC_dar_OCR;
chr18:46939162-46939735	Rod_OCR|Cone_OCR;
chr9:122661417-122662172	Rod_OCR|Cone_OCR;Cone_dar_OCR;
chr4:64945612-64946539	AC_OCR;AC_specific_OCR;
chr5:100955285-100956291	BC_OCR;BC_specific_OCR;
chr5:36499587-36500052	BC_OCR;BC_specific_OCR;
chr4:58941999-58942647	Rod_OCR|BC_OCR;
chr16:52830216-52830442	BC_OCR;BC_specific_OCR;
chr7:28657496-28658613	AC_OCR|BC_OCR|HC_OCR;BC_dar_OCR;
chr5:32959557-32959776	AC_OCR;AC_specific_OCR;
chr12:47496768-47497434	AC_OCR;AC_specific_OCR;
chr6:22020162-22020527	AC_OCR;AC_specific_OCR;
chr1:114104696-114105511	BC_OCR;BC_specific_OCR;
chr16:81721370-81721815	Astro_OCR;Astro_specific_OCR;Astro_dar_OCR;
chr3:197393266-197393843	Rod_OCR|AC_OCR;
chr18:36213899-36214926	AC_OCR|RGC_OCR;AC_dar_OCR|RGC_dar_OCR;
chr20:24475839-24476166	AC_OCR;AC_specific_OCR;
chr4:160283256-160283445	Rod_OCR;Rod_specific_OCR;
chr18:74826154-74828695	Rod_OCR|Cone_OCR|AC_OCR|BC_OCR|RGC_OCR|HC_OCR|MG_OCR|Astro_OCR;BC_dar_OCR|RGC_dar_OCR|Astro_dar_OCR;
chr5:54017659-54018121	RGC_OCR;RGC_specific_OCR;RGC_dar_OCR;
chr8:90913929-90915574	Rod_OCR|Cone_OCR|AC_OCR|BC_OCR|RGC_OCR|HC_OCR|MG_OCR|Astro_OCR;
chr6:163039544-163040272	BC_OCR;BC_specific_OCR;
chr2:164466173-164468206	Rod_OCR|Cone_OCR|AC_OCR|BC_OCR|RGC_OCR|MG_OCR|Astro_OCR;RGC_dar_OCR;
chr21:41401221-41402744	AC_OCR|HC_OCR;
chr12:31685268-31686912	Rod_OCR|Cone_OCR|AC_OCR|BC_OCR|HC_OCR;
chr5:142135965-142136498	Cone_OCR|BC_OCR;
chr4:167778930-167779215	RGC_OCR;RGC_specific_OCR;
chr6:157996362-157997171	AC_OCR|RGC_OCR;
chr13:63285023-63285465	AC_OCR|RGC_OCR;
chr8:99380049-99380448	HC_OCR;HC_specific_OCR;HC_dar_OCR;
chr1:219199964-219201153	Cone_OCR|AC_OCR|BC_OCR;BC_dar_OCR;
chr1:19693873-19694795	BC_OCR;BC_specific_OCR;
chr14:104094410-104096499	Rod_OCR|Cone_OCR|AC_OCR|BC_OCR|RGC_OCR|HC_OCR|MG_OCR|Astro_OCR;
chr5:44388168-44390407	Rod_OCR|Cone_OCR|AC_OCR|RGC_OCR|HC_OCR|MG_OCR|Astro_OCR;HC_dar_OCR|MG_dar_OCR;
chr12:90372663-90372879	Rod_OCR;Rod_specific_OCR;
chr12:44171991-44172464	Rod_OCR|Cone_OCR|BC_OCR;
chr12:20746352-20746926	BC_OCR|MG_OCR;
chr7:127543619-127545229	Rod_OCR|Cone_OCR|AC_OCR|BC_OCR|Astro_OCR;Rod_dar_OCR;
chr4:129307251-129308841	AC_OCR|BC_OCR|RGC_OCR|MG_OCR|Astro_OCR;AC_dar_OCR|MG_dar_OCR|Astro_dar_OCR;
chr4:175291201-175291500	AC_OCR;AC_specific_OCR;
chr2:126808674-126810961	Rod_OCR;Rod_specific_OCR;Rod_dar_OCR;
chr2:51894995-51895970	BC_OCR;BC_specific_OCR;
chr5:80258837-80259063	BC_OCR;BC_specific_OCR;
chr5:31376277-31376633	BC_OCR;BC_specific_OCR;
chr16:66549459-66549924	MG_OCR|Astro_OCR;Astro_dar_OCR;
chr1:79732984-79733555	BC_OCR;BC_specific_OCR;
chr12:109975963-109977207	Rod_OCR|Cone_OCR|BC_OCR;
chr8:124084223-124085807	Rod_OCR|Cone_OCR|AC_OCR|BC_OCR|RGC_OCR|HC_OCR|MG_OCR|Astro_OCR;
chr5:71745340-71745506	BC_OCR;BC_specific_OCR;
chr7:2313340-2314405	AC_OCR|RGC_OCR|HC_OCR;AC_dar_OCR|RGC_dar_OCR|HC_dar_OCR;
chr14:100215158-100216832	AC_OCR|HC_OCR|MG_OCR|Astro_OCR;MG_dar_OCR;
chr17:45569244-45570641	Rod_OCR|Cone_OCR|AC_OCR|BC_OCR|RGC_OCR|HC_OCR|MG_OCR|Astro_OCR;Rod_dar_OCR;
chr5:20610845-20612304	AC_OCR|RGC_OCR;AC_dar_OCR;
chr7:38603774-38604695	Rod_OCR|BC_OCR;
chr15:31846511-31846846	Astro_OCR;Astro_specific_OCR;Astro_dar_OCR;
chr7:16696001-16696215	Rod_OCR;Rod_specific_OCR;
chr6:157715024-157716649	Rod_OCR|Cone_OCR|BC_OCR;
chr15:68833095-68833356	BC_OCR;BC_specific_OCR;
chr3:61507905-61508575	RGC_OCR;RGC_specific_OCR;
chr1:234743942-234747510	Rod_OCR|Cone_OCR|AC_OCR|BC_OCR|RGC_OCR|HC_OCR|MG_OCR|Astro_OCR;
chr2:48063399-48063794	Rod_OCR;Rod_specific_OCR;
chr17:591335-591787	AC_OCR|BC_OCR|RGC_OCR|MG_OCR;
chr13:20744404-20745436	Rod_OCR|Cone_OCR;
chr21:41135040-41136085	AC_OCR|RGC_OCR|MG_OCR|Astro_OCR;Astro_dar_OCR;
chr1:10343143-10343744	AC_OCR;AC_specific_OCR;
chr2:17773039-17773670	AC_OCR|MG_OCR;
chr6:38369424-38369629	Cone_OCR;Cone_specific_OCR;
chr7:139437166-139438530	Rod_OCR|Cone_OCR|BC_OCR|HC_OCR;Cone_dar_OCR;
chr6:88230189-88230411	RGC_OCR;RGC_specific_OCR;
chr4:188337517-188337905	BC_OCR;BC_specific_OCR;
chr1:33974315-33974779	Rod_OCR|Cone_OCR|BC_OCR;
chr1:221892646-221893091	Rod_OCR;Rod_specific_OCR;
chr9:37527417-37527623	AC_OCR;AC_specific_OCR;
chr6:152121596-152122201	HC_OCR;HC_specific_OCR;HC_dar_OCR;
chr3:41404059-41406279	Rod_OCR|Cone_OCR|AC_OCR|RGC_OCR|HC_OCR|MG_OCR;
chr1:222690441-222690947	AC_OCR;AC_specific_OCR;
chrX:21709718-21710794	Cone_OCR;Cone_specific_OCR;Cone_dar_OCR;
chr12:50147724-50147967	Astro_OCR;Astro_specific_OCR;
chr10:133248064-133248753	RGC_OCR;RGC_specific_OCR;RGC_dar_OCR;
chr5:176064651-176064965	AC_OCR|BC_OCR|HC_OCR;
chr19:52451850-52453173	Rod_OCR|Cone_OCR|AC_OCR|BC_OCR|HC_OCR|MG_OCR|Astro_OCR;
chr8:131296885-131297114	BC_OCR;BC_specific_OCR;
chr16:23263177-23264003	RGC_OCR;RGC_specific_OCR;RGC_dar_OCR;
chr6:10147152-10147999	AC_OCR|BC_OCR|HC_OCR;AC_dar_OCR|HC_dar_OCR;
chr17:10119431-10120163	AC_OCR|MG_OCR|Astro_OCR;Astro_dar_OCR;
chr1:62919432-62919736	Rod_OCR;Rod_specific_OCR;
chr20:62110167-62110692	BC_OCR;BC_specific_OCR;
chr11:42024681-42025020	RGC_OCR;RGC_specific_OCR;
chr3:155421657-155423258	Cone_OCR|MG_OCR|Astro_OCR;MG_dar_OCR|Astro_dar_OCR;
chr4:2561196-2562194	Rod_OCR|Cone_OCR|HC_OCR|Astro_OCR;
chrX:2033589-2033931	RGC_OCR;RGC_specific_OCR;RGC_dar_OCR;
chr20:48819154-48819436	RGC_OCR;RGC_specific_OCR;
chr6:135691487-135691674	Rod_OCR;Rod_specific_OCR;
chr7:155276083-155276337	Astro_OCR;Astro_specific_OCR;
chr16:6649953-6650749	AC_OCR|BC_OCR;
chr5:125134343-125135096	RGC_OCR;RGC_specific_OCR;
chr11:71597527-71598331	AC_OCR|BC_OCR|MG_OCR;
chr11:71351238-71351574	MG_OCR;MG_specific_OCR;
chr12:883033-883704	Rod_OCR|Cone_OCR|BC_OCR;Cone_dar_OCR;
chr3:126019548-126020499	MG_OCR|Astro_OCR;MG_dar_OCR;
chr13:51858677-51859353	Rod_OCR;Rod_specific_OCR;
chr12:81486175-81486818	MG_OCR;MG_specific_OCR;MG_dar_OCR;
chr20:10956782-10957223	AC_OCR;AC_specific_OCR;
chr21:31423583-31424299	BC_OCR;BC_specific_OCR;
chr6:154478291-154478561	MG_OCR;MG_specific_OCR;
chr15:72438381-72439398	Cone_OCR;Cone_specific_OCR;Cone_dar_OCR;
chr8:12279658-12280218	Rod_OCR|Cone_OCR;
chr11:42103881-42104133	Cone_OCR;Cone_specific_OCR;
chr12:20625029-20625368	AC_OCR;AC_specific_OCR;
chr10:12462716-12463756	Rod_OCR|Cone_OCR|AC_OCR|BC_OCR|HC_OCR;
chr2:97979589-97980129	AC_OCR;AC_specific_OCR;
chr20:3800021-3801853	Rod_OCR|Cone_OCR|AC_OCR|BC_OCR|RGC_OCR|HC_OCR|MG_OCR|Astro_OCR;
chr3:63217903-63218097	BC_OCR;BC_specific_OCR;
chr2:235139067-235140840	BC_OCR;BC_specific_OCR;
chr13:97670241-97670984	Rod_OCR|Cone_OCR|AC_OCR|BC_OCR|RGC_OCR|HC_OCR|MG_OCR|Astro_OCR;
chr11:27442294-27443049	AC_OCR|BC_OCR|RGC_OCR;RGC_dar_OCR;
chr12:59036230-59036702	HC_OCR;HC_specific_OCR;
chr4:145632375-145632764	HC_OCR;HC_specific_OCR;
chr5:163866830-163867141	BC_OCR;BC_specific_OCR;
chr2:25578671-25579490	Rod_OCR;Rod_specific_OCR;
chr18:51016246-51016671	AC_OCR;AC_specific_OCR;
chr7:104175966-104176558	Rod_OCR;Rod_specific_OCR;
chr9:11631831-11632072	MG_OCR;MG_specific_OCR;
chr1:171227712-171228013	RGC_OCR;RGC_specific_OCR;
chr15:93437896-93438395	Rod_OCR|Cone_OCR|AC_OCR|BC_OCR|RGC_OCR|HC_OCR|MG_OCR;
chr9:34526002-34526414	Rod_OCR|Cone_OCR|BC_OCR;
chr15:72017088-72017260	AC_OCR;AC_specific_OCR;
chr1:7200516-7200703	AC_OCR;AC_specific_OCR;
chr10:25670816-25671575	AC_OCR|RGC_OCR|HC_OCR;AC_dar_OCR|HC_dar_OCR;
chr8:9297381-9297825	AC_OCR|RGC_OCR;
chr4:149100251-149100535	AC_OCR;AC_specific_OCR;
chr5:126595996-126596565	MG_OCR;MG_specific_OCR;
chr2:198017223-198017484	AC_OCR;AC_specific_OCR;
chr13:60480355-60481030	AC_OCR|BC_OCR|RGC_OCR|HC_OCR|MG_OCR;
chr5:56346778-56347300	AC_OCR;AC_specific_OCR;
chr5:96121470-96122430	BC_OCR;BC_specific_OCR;BC_dar_OCR;
chr14:83248852-83249413	Rod_OCR;Rod_specific_OCR;
chr8:27591856-27592092	HC_OCR;HC_specific_OCR;
chr9:683778-684804	Rod_OCR|Cone_OCR|AC_OCR|BC_OCR;Cone_dar_OCR;
chr3:69406141-69406708	Rod_OCR|Cone_OCR;
chr15:54356249-54356882	Rod_OCR|AC_OCR|BC_OCR|RGC_OCR;
chr4:79964294-79966415	AC_OCR|BC_OCR|HC_OCR;BC_dar_OCR|HC_dar_OCR;
chr14:45135963-45136829	BC_OCR;BC_specific_OCR;
chr11:117784815-117786624	Rod_OCR|Cone_OCR|AC_OCR|BC_OCR|RGC_OCR;
chr3:109237269-109237735	AC_OCR;AC_specific_OCR;
chr2:7222676-7224472	Rod_OCR|Cone_OCR;Cone_dar_OCR;
chr8:123050210-123051260	AC_OCR|BC_OCR|RGC_OCR|MG_OCR;
chr4:66114921-66115124	Cone_OCR;Cone_specific_OCR;
chr5:132103448-132104373	AC_OCR|RGC_OCR|HC_OCR|MG_OCR|Astro_OCR;HC_dar_OCR|MG_dar_OCR|Astro_dar_OCR;
chr7:8059191-8059609	BC_OCR;BC_specific_OCR;
chr2:6967870-6968631	AC_OCR|MG_OCR|Astro_OCR;MG_dar_OCR|Astro_dar_OCR;
chr11:88173212-88173417	MG_OCR;MG_specific_OCR;
chr8:135305436-135305941	MG_OCR;MG_specific_OCR;MG_dar_OCR;
chr8:11823668-11825016	Rod_OCR|Cone_OCR|BC_OCR;Rod_dar_OCR;
chr6:40773807-40774906	AC_OCR|RGC_OCR;AC_dar_OCR;
chr19:12250425-12252548	Rod_OCR|Cone_OCR|AC_OCR|BC_OCR|RGC_OCR|HC_OCR|MG_OCR|Astro_OCR;
chr1:27040948-27041177	Cone_OCR;Cone_specific_OCR;
chr11:44247965-44248781	AC_OCR|BC_OCR|RGC_OCR;
chr9:136760747-136761557	Rod_OCR|Cone_OCR|BC_OCR;
chr9:78184620-78184839	RGC_OCR;RGC_specific_OCR;
chr7:131197964-131199040	Rod_OCR|Cone_OCR|AC_OCR|BC_OCR|RGC_OCR|HC_OCR|MG_OCR|Astro_OCR;
chr11:106931949-106932595	MG_OCR;MG_specific_OCR;
chr12:111586402-111586618	Rod_OCR;Rod_specific_OCR;
chr5:90256648-90257426	Rod_OCR|Cone_OCR;
chr7:86695-87667	MG_OCR;MG_specific_OCR;MG_dar_OCR;
chr8:60507510-60508050	MG_OCR;MG_specific_OCR;
chrX:68139666-68139956	RGC_OCR;RGC_specific_OCR;
chr1:4954452-4954897	BC_OCR;BC_specific_OCR;
chr18:12092873-12093048	Cone_OCR;Cone_specific_OCR;
chr5:140213759-140214665	Rod_OCR|Cone_OCR|AC_OCR|BC_OCR|HC_OCR;
chrX:141192972-141194413	AC_OCR;AC_specific_OCR;AC_dar_OCR;
chr5:66106811-66107721	AC_OCR|BC_OCR;
chr16:76228637-76229179	AC_OCR;AC_specific_OCR;
chr1:54036323-54036576	BC_OCR;BC_specific_OCR;
chr2:64104864-64105181	Rod_OCR|AC_OCR|BC_OCR|HC_OCR;
chr2:130367630-130369570	AC_OCR;AC_specific_OCR;AC_dar_OCR;
chr14:94965569-94966902	AC_OCR|BC_OCR|RGC_OCR|HC_OCR;BC_dar_OCR|HC_dar_OCR;
chr5:160171735-160172091	AC_OCR;AC_specific_OCR;
chr5:134923406-134925237	BC_OCR|Astro_OCR;BC_dar_OCR|Astro_dar_OCR;
chr18:22957618-22957819	HC_OCR;HC_specific_OCR;
chr4:124572113-124572850	AC_OCR|BC_OCR|MG_OCR;BC_dar_OCR;
chr2:122276895-122279439	Rod_OCR|Cone_OCR|AC_OCR|BC_OCR|RGC_OCR|HC_OCR|MG_OCR|Astro_OCR;MG_dar_OCR|Astro_dar_OCR;
chr7:29503306-29505380	Cone_OCR|BC_OCR;BC_dar_OCR;
chr12:65229909-65230112	BC_OCR;BC_specific_OCR;
chr4:37786491-37786837	Rod_OCR;Rod_specific_OCR;
chr8:110303213-110303669	Rod_OCR;Rod_specific_OCR;
chr3:129469289-129469568	BC_OCR;BC_specific_OCR;
chr12:19929087-19929537	MG_OCR;MG_specific_OCR;
chr4:67782411-67783016	BC_OCR;BC_specific_OCR;
chr18:34085375-34086067	AC_OCR|RGC_OCR|HC_OCR;RGC_dar_OCR;
chr7:111776049-111776870	AC_OCR|BC_OCR|HC_OCR;
chr20:23424066-23424469	HC_OCR;HC_specific_OCR;
chr5:41878507-41879354	HC_OCR;HC_specific_OCR;
chr3:100943636-100943940	AC_OCR;AC_specific_OCR;
chr3:98469387-98469847	RGC_OCR;RGC_specific_OCR;RGC_dar_OCR;
chr4:102632905-102633392	BC_OCR;BC_specific_OCR;
chr3:24396564-24397344	MG_OCR;MG_specific_OCR;MG_dar_OCR;
chr6:105449836-105450140	RGC_OCR;RGC_specific_OCR;
chr10:15846923-15847207	MG_OCR;MG_specific_OCR;
chr17:1394168-1395869	Rod_OCR|Cone_OCR|AC_OCR|BC_OCR|RGC_OCR|HC_OCR|MG_OCR|Astro_OCR;MG_dar_OCR;
chr16:53797407-53797582	Rod_OCR;Rod_specific_OCR;
chr21:19319748-19320402	HC_OCR;HC_specific_OCR;
chr1:51256925-51257666	Rod_OCR|Cone_OCR;
chr3:48252060-48252445	Rod_OCR;Rod_specific_OCR;
chr12:26754811-26755185	Rod_OCR;Rod_specific_OCR;
chr3:33474627-33475015	Rod_OCR;Rod_specific_OCR;
chr3:152928340-152928682	AC_OCR;AC_specific_OCR;
chr17:30241885-30242070	Rod_OCR;Rod_specific_OCR;
chr10:36181416-36181728	Cone_OCR;Cone_specific_OCR;Cone_dar_OCR;
chr2:121024991-121025220	Cone_OCR;Cone_specific_OCR;
chr11:107027879-107028124	RGC_OCR;RGC_specific_OCR;RGC_dar_OCR;
chr4:53411189-53412108	Rod_OCR|Cone_OCR|AC_OCR|BC_OCR|RGC_OCR|HC_OCR|MG_OCR|Astro_OCR;BC_dar_OCR;
chr1:202273220-202273895	MG_OCR|Astro_OCR;MG_dar_OCR|Astro_dar_OCR;
chr3:37952300-37953326	Rod_OCR|Cone_OCR|BC_OCR|RGC_OCR;Cone_dar_OCR|RGC_dar_OCR;
chr18:46095705-46097164	Cone_OCR|AC_OCR|BC_OCR|RGC_OCR|MG_OCR;RGC_dar_OCR;
chr3:125554403-125555351	Rod_OCR|Cone_OCR|AC_OCR|BC_OCR;
chr8:136604330-136604904	AC_OCR;AC_specific_OCR;
chr8:8845782-8846045	BC_OCR;BC_specific_OCR;
chr15:64895714-64895940	Rod_OCR;Rod_specific_OCR;
chrX:71458448-71459699	Rod_OCR|Cone_OCR|AC_OCR|BC_OCR|RGC_OCR|HC_OCR|MG_OCR|Astro_OCR;
chr10:111860410-111860605	Rod_OCR;Rod_specific_OCR;
chr7:144907977-144908246	BC_OCR;BC_specific_OCR;
chr15:22908089-22909414	AC_OCR|BC_OCR|RGC_OCR|HC_OCR|MG_OCR|Astro_OCR;AC_dar_OCR|MG_dar_OCR|Astro_dar_OCR;
chr4:53936798-53937306	AC_OCR;AC_specific_OCR;
chr6:89394361-89394878	AC_OCR|RGC_OCR;
chr6:137038771-137038987	MG_OCR;MG_specific_OCR;
chr2:129917609-129918541	HC_OCR;HC_specific_OCR;HC_dar_OCR;
chr8:42608873-42609217	RGC_OCR;RGC_specific_OCR;RGC_dar_OCR;
chr11:121239128-121240005	AC_OCR;AC_specific_OCR;
chr11:44598687-44598856	AC_OCR;AC_specific_OCR;
chr11:120577427-120578013	AC_OCR|RGC_OCR|Astro_OCR;RGC_dar_OCR;
chr4:137750344-137750990	Rod_OCR|Cone_OCR|BC_OCR;
chr4:79913714-79914097	AC_OCR;AC_specific_OCR;
chr4:153428773-153429265	Rod_OCR;Rod_specific_OCR;
chr17:44212870-44213196	Rod_OCR|BC_OCR;
chrX:45634276-45634612	BC_OCR;BC_specific_OCR;
chr17:48084723-48084890	AC_OCR;AC_specific_OCR;
chr8:82366374-82366790	AC_OCR|RGC_OCR;RGC_dar_OCR;
chr3:97589691-97590410	BC_OCR|HC_OCR;
chr2:24100663-24100868	Rod_OCR;Rod_specific_OCR;
chr3:126632763-126632942	AC_OCR;AC_specific_OCR;
chr17:77046573-77047239	AC_OCR|BC_OCR;
chr7:72502886-72503279	RGC_OCR;RGC_specific_OCR;
chr5:29469700-29470400	AC_OCR;AC_specific_OCR;
chr13:113663308-113663553	AC_OCR;AC_specific_OCR;
chr4:148701359-148702212	Rod_OCR|Cone_OCR;Rod_dar_OCR;
chr21:45169793-45170859	Rod_OCR;Rod_specific_OCR;
chr12:1335886-1336552	AC_OCR|RGC_OCR;
chr8:76749938-76750279	RGC_OCR;RGC_specific_OCR;
chr6:26330430-26330841	Rod_OCR|AC_OCR|BC_OCR;
chr10:79428349-79429445	MG_OCR|Astro_OCR;MG_dar_OCR;
chr5:43875832-43876139	AC_OCR;AC_specific_OCR;
chr1:30563127-30564000	RGC_OCR;RGC_specific_OCR;RGC_dar_OCR;
chrX:38414524-38415069	BC_OCR;BC_specific_OCR;
chr12:112440161-112440360	Rod_OCR;Rod_specific_OCR;
chr4:160304090-160305170	AC_OCR|HC_OCR;HC_dar_OCR;
chr14:64553451-64553720	Rod_OCR;Rod_specific_OCR;
chr7:49807286-49807718	AC_OCR;AC_specific_OCR;
chr13:96771962-96772591	AC_OCR|RGC_OCR;
chr1:84873369-84874203	HC_OCR|MG_OCR;HC_dar_OCR;
chr18:9114635-9115031	BC_OCR;BC_specific_OCR;
chr1:183759995-183761017	MG_OCR;MG_specific_OCR;
chr8:135519609-135523740	Cone_OCR|AC_OCR|BC_OCR|RGC_OCR|HC_OCR;BC_dar_OCR;
chr15:71235402-71236274	Rod_OCR|AC_OCR|BC_OCR;
chr4:33742302-33742853	MG_OCR;MG_specific_OCR;
chr13:50078520-50079208	Rod_OCR|Cone_OCR;
chr2:9408317-9409177	AC_OCR|BC_OCR|RGC_OCR|MG_OCR;RGC_dar_OCR;
chr18:3973531-3973996	AC_OCR|MG_OCR;
chr2:150843488-150845531	BC_OCR;BC_specific_OCR;BC_dar_OCR;
chr2:68831240-68831535	AC_OCR;AC_specific_OCR;
chr10:81290361-81291314	Rod_OCR|BC_OCR|HC_OCR;
chr9:27539468-27540422	AC_OCR|Astro_OCR;
chr2:236786024-236788314	Rod_OCR|Cone_OCR|AC_OCR|BC_OCR|HC_OCR;
chr6:84936809-84938252	Rod_OCR|Cone_OCR|AC_OCR|BC_OCR|RGC_OCR|HC_OCR|MG_OCR|Astro_OCR;
chr15:31004060-31004379	AC_OCR|BC_OCR|HC_OCR;
chr3:148618580-148619146	BC_OCR;BC_specific_OCR;
chr2:236819953-236820699	Rod_OCR|Cone_OCR;
chr3:148753318-148753895	AC_OCR|BC_OCR;
chr10:97100636-97100942	Rod_OCR;Rod_specific_OCR;
chr19:48009511-48011683	Rod_OCR|Cone_OCR|AC_OCR|BC_OCR|RGC_OCR|HC_OCR|MG_OCR|Astro_OCR;
chr11:115243625-115244528	Rod_OCR|Cone_OCR|BC_OCR;
chr7:51319983-51320246	RGC_OCR;RGC_specific_OCR;
chr12:106313872-106314604	AC_OCR|BC_OCR|HC_OCR|MG_OCR|Astro_OCR;Astro_dar_OCR;
chr20:3747385-3749679	Rod_OCR|Cone_OCR|AC_OCR|BC_OCR|RGC_OCR|HC_OCR|MG_OCR|Astro_OCR;Rod_dar_OCR;
chr1:244137605-244138019	AC_OCR;AC_specific_OCR;
chr18:20302857-20305387	Rod_OCR|Cone_OCR|AC_OCR|RGC_OCR|HC_OCR;Rod_dar_OCR;
chr15:99494951-99495203	BC_OCR;BC_specific_OCR;
chr5:138473277-138474938	Rod_OCR|Cone_OCR|AC_OCR|BC_OCR|RGC_OCR|HC_OCR;RGC_dar_OCR;
chr4:126277182-126277358	AC_OCR;AC_specific_OCR;
chr3:93890637-93891230	BC_OCR|HC_OCR;
chr7:142615995-142617782	Rod_OCR|Cone_OCR|AC_OCR|BC_OCR|MG_OCR;
chr14:30858401-30859538	AC_OCR|RGC_OCR|HC_OCR|MG_OCR|Astro_OCR;RGC_dar_OCR|MG_dar_OCR|Astro_dar_OCR;
chr1:3473721-3474706	AC_OCR|MG_OCR;MG_dar_OCR;
chr22:31231941-31234348	Rod_OCR|AC_OCR|BC_OCR|RGC_OCR|HC_OCR|MG_OCR|Astro_OCR;
chr1:16085036-16086240	BC_OCR|RGC_OCR|HC_OCR|MG_OCR;RGC_dar_OCR;
chr6:126375185-126376510	AC_OCR|RGC_OCR|HC_OCR;RGC_dar_OCR|HC_dar_OCR;
chr6:66351107-66351377	Rod_OCR;Rod_specific_OCR;
chr11:3888628-3889452	AC_OCR|RGC_OCR|MG_OCR;MG_dar_OCR;
chr4:73411060-73413322	Rod_OCR|Cone_OCR;
chr15:61478401-61478652	Cone_OCR;Cone_specific_OCR;
chr1:57315091-57316186	MG_OCR|Astro_OCR;MG_dar_OCR;
chr8:81964505-81965251	BC_OCR;BC_specific_OCR;BC_dar_OCR;
chr14:89500492-89501168	AC_OCR|RGC_OCR;
chr3:47020696-47021656	Rod_OCR|Cone_OCR|AC_OCR|BC_OCR|RGC_OCR|HC_OCR|MG_OCR|Astro_OCR;Cone_dar_OCR;
chr4:172315742-172316242	AC_OCR;AC_specific_OCR;
chr12:48358720-48359154	MG_OCR;MG_specific_OCR;MG_dar_OCR;
chr3:177845162-177845344	Rod_OCR;Rod_specific_OCR;
chr4:41534457-41534688	Rod_OCR|AC_OCR;
chr6:26223550-26225944	Rod_OCR|Cone_OCR|AC_OCR|BC_OCR|RGC_OCR|HC_OCR|MG_OCR|Astro_OCR;AC_dar_OCR|BC_dar_OCR|MG_dar_OCR;
chr7:68715872-68716084	HC_OCR;HC_specific_OCR;
chr9:69718186-69719155	Rod_OCR|Cone_OCR;
chr9:25134208-25134786	AC_OCR|BC_OCR;
chr4:135623593-135623849	AC_OCR|BC_OCR|HC_OCR;
chr2:62132278-62133448	Rod_OCR|Cone_OCR|AC_OCR|BC_OCR|RGC_OCR|HC_OCR|MG_OCR|Astro_OCR;
chr17:6991770-6992176	BC_OCR;BC_specific_OCR;
chr16:50481608-50481888	AC_OCR;AC_specific_OCR;
chr5:10067459-10067766	AC_OCR;AC_specific_OCR;
chr5:133825230-133825439	Cone_OCR;Cone_specific_OCR;
chr18:25660749-25661249	Rod_OCR|Cone_OCR|BC_OCR|MG_OCR;
chr2:232252924-232253603	AC_OCR|MG_OCR|Astro_OCR;MG_dar_OCR|Astro_dar_OCR;
chr22:24497448-24498371	AC_OCR|HC_OCR;
chr17:36436693-36436868	Rod_OCR;Rod_specific_OCR;
chr7:83330998-83331622	RGC_OCR;RGC_specific_OCR;
chr5:133044899-133045290	AC_OCR;AC_specific_OCR;
chrX:15615015-15615230	RGC_OCR;RGC_specific_OCR;
chr12:65447815-65448362	MG_OCR|Astro_OCR;MG_dar_OCR|Astro_dar_OCR;
chr4:151873197-151875795	Rod_OCR|Cone_OCR;
chr17:79380107-79381099	Cone_OCR|BC_OCR|HC_OCR;BC_dar_OCR;
chr1:206573033-206573549	AC_OCR;AC_specific_OCR;
chr4:186444758-186446588	Rod_OCR|BC_OCR;BC_dar_OCR;
chr11:35492226-35492626	AC_OCR|BC_OCR;
chr11:60709817-60710051	AC_OCR;AC_specific_OCR;
chr5:15901847-15903222	AC_OCR|RGC_OCR|HC_OCR;RGC_dar_OCR|HC_dar_OCR;
chr13:21252173-21253844	Rod_OCR|Cone_OCR|MG_OCR;Rod_dar_OCR;
chr17:28663506-28664108	Rod_OCR|Cone_OCR;
chr6:53783737-53784144	BC_OCR;BC_specific_OCR;
chr3:121248152-121248460	BC_OCR|RGC_OCR;
chr3:81509486-81510981	Rod_OCR|Cone_OCR;Cone_dar_OCR;
chr1:230126129-230127925	AC_OCR|RGC_OCR|MG_OCR;RGC_dar_OCR;
chr6:76796147-76796320	Cone_OCR;Cone_specific_OCR;
chr1:184579456-184581045	AC_OCR|RGC_OCR|HC_OCR|MG_OCR|Astro_OCR;AC_dar_OCR|RGC_dar_OCR|HC_dar_OCR|MG_dar_OCR|Astro_dar_OCR;
chr3:160614768-160615740	Cone_OCR|BC_OCR;
chr2:79889927-79890337	RGC_OCR;RGC_specific_OCR;
chr1:191683881-191684704	AC_OCR|BC_OCR;
chr2:125409300-125410639	AC_OCR|RGC_OCR|HC_OCR;RGC_dar_OCR;
chr1:225567674-225568169	RGC_OCR;RGC_specific_OCR;RGC_dar_OCR;
chr11:124069627-124069792	HC_OCR;HC_specific_OCR;
chr10:65204092-65204329	Rod_OCR;Rod_specific_OCR;
chr12:96757351-96758158	Cone_OCR;Cone_specific_OCR;
chr13:94512888-94513289	AC_OCR;AC_specific_OCR;
chr3:63448393-63448811	AC_OCR;AC_specific_OCR;
chr6:130970955-130971164	HC_OCR;HC_specific_OCR;
chr12:1759062-1760459	AC_OCR|BC_OCR|MG_OCR;BC_dar_OCR;
chr21:28504685-28505751	BC_OCR;BC_specific_OCR;
chr13:88540542-88540997	MG_OCR;MG_specific_OCR;MG_dar_OCR;
chr1:144980855-144981117	Rod_OCR|Cone_OCR;
chr17:6806022-6807347	Cone_OCR|MG_OCR|Astro_OCR;MG_dar_OCR|Astro_dar_OCR;
chr2:221567763-221568760	BC_OCR;BC_specific_OCR;
chr15:50478943-50479378	AC_OCR;AC_specific_OCR;
chr16:88117056-88118072	BC_OCR;BC_specific_OCR;BC_dar_OCR;
chr6:112016243-112016873	Rod_OCR|BC_OCR;BC_dar_OCR;
chr11:27506859-27509596	Rod_OCR|Cone_OCR|AC_OCR|BC_OCR|RGC_OCR|HC_OCR|MG_OCR;Cone_dar_OCR;
chr2:122789310-122789697	AC_OCR;AC_specific_OCR;
chr8:75290062-75290340	HC_OCR;HC_specific_OCR;
chr7:102012991-102013169	BC_OCR;BC_specific_OCR;
chr1:70563491-70563721	Rod_OCR;Rod_specific_OCR;
chr3:21728152-21728679	AC_OCR|BC_OCR;
chr8:48629281-48630824	AC_OCR|RGC_OCR|HC_OCR;AC_dar_OCR|HC_dar_OCR;
chr10:29890563-29891243	MG_OCR;MG_specific_OCR;MG_dar_OCR;
chr5:90405281-90405770	AC_OCR;AC_specific_OCR;
chr1:221855400-221855749	Rod_OCR;Rod_specific_OCR;
chr3:52687974-52688560	Cone_OCR;Cone_specific_OCR;
chr8:130629306-130629851	Rod_OCR|Cone_OCR;
chr3:53272018-53272716	AC_OCR|MG_OCR;AC_dar_OCR;
chr9:66478668-66479905	Rod_OCR|Cone_OCR|AC_OCR|BC_OCR;
chr1:111256488-111257966	AC_OCR|BC_OCR|RGC_OCR|HC_OCR;BC_dar_OCR;
chr8:33433778-33433987	Rod_OCR;Rod_specific_OCR;
chr5:111873476-111873740	Cone_OCR|BC_OCR;
chr18:61847878-61848263	AC_OCR|RGC_OCR;RGC_dar_OCR;
chr12:694469-695137	AC_OCR|HC_OCR;HC_dar_OCR;
chr2:68855138-68856078	HC_OCR;HC_specific_OCR;HC_dar_OCR;
chr7:38752336-38752734	RGC_OCR;RGC_specific_OCR;
chr6:75774644-75775553	AC_OCR|RGC_OCR;AC_dar_OCR;
chr3:155470774-155471450	Rod_OCR|Cone_OCR;
chr9:13238067-13238609	Rod_OCR|Cone_OCR;
chr12:131990134-131990366	AC_OCR;AC_specific_OCR;
chr6:111531466-111531910	Rod_OCR|Cone_OCR|AC_OCR|BC_OCR|RGC_OCR|HC_OCR|MG_OCR;
chr1:176065283-176066425	Cone_OCR;Cone_specific_OCR;
chr10:100378665-100379190	AC_OCR;AC_specific_OCR;
chr13:49378760-49379809	AC_OCR;AC_specific_OCR;AC_dar_OCR;
chr12:77755927-77756997	AC_OCR|HC_OCR|MG_OCR;HC_dar_OCR;
chr14:90694538-90695069	Rod_OCR|BC_OCR;
chr13:27109733-27110161	BC_OCR;BC_specific_OCR;
chr15:101878846-101879292	BC_OCR;BC_specific_OCR;
chr8:24998822-24999262	AC_OCR;AC_specific_OCR;
chr13:23595878-23597080	AC_OCR|BC_OCR|HC_OCR;BC_dar_OCR;
chr4:173208080-173209483	RGC_OCR|MG_OCR;MG_dar_OCR;
chr10:665613-666177	BC_OCR;BC_specific_OCR;
chr21:30267709-30268291	Cone_OCR;Cone_specific_OCR;Cone_dar_OCR;
chr1:209628344-209629373	AC_OCR|RGC_OCR|HC_OCR;AC_dar_OCR;
chr5:90035436-90036514	Cone_OCR;Cone_specific_OCR;
chr6:57000753-57001053	BC_OCR;BC_specific_OCR;
chr3:155127379-155129211	AC_OCR|RGC_OCR;AC_dar_OCR|RGC_dar_OCR;
chr7:114285589-114285970	AC_OCR|HC_OCR|MG_OCR|Astro_OCR;HC_dar_OCR;
chr11:131305485-131306378	BC_OCR;BC_specific_OCR;
chr3:126973660-126973923	AC_OCR;AC_specific_OCR;
chr14:75885560-75886825	Rod_OCR|Cone_OCR;Rod_dar_OCR;
chr13:92437826-92438409	BC_OCR;BC_specific_OCR;
chr1:41230814-41232179	BC_OCR|HC_OCR;BC_dar_OCR;
chr5:32287108-32287400	HC_OCR;HC_specific_OCR;
chr6:156293330-156293587	RGC_OCR;RGC_specific_OCR;
chr9:8847951-8848126	BC_OCR;BC_specific_OCR;
chr2:168992693-168995692	Rod_OCR|Cone_OCR|BC_OCR|RGC_OCR|HC_OCR|MG_OCR;RGC_dar_OCR;
chr3:124819649-124819847	Rod_OCR|BC_OCR;
chr4:89784219-89784854	MG_OCR;MG_specific_OCR;
chr10:124257880-124259427	Rod_OCR|AC_OCR|RGC_OCR|HC_OCR|MG_OCR;HC_dar_OCR;
chr8:131934529-131934864	Rod_OCR|Cone_OCR;
chr7:30603292-30604528	Rod_OCR|Cone_OCR|AC_OCR|BC_OCR|RGC_OCR|HC_OCR|MG_OCR;HC_dar_OCR;
chr4:114249746-114249994	Rod_OCR;Rod_specific_OCR;
chr3:139440793-139441221	AC_OCR|BC_OCR;
chr8:37567904-37569337	MG_OCR|Astro_OCR;MG_dar_OCR;
chr1:229999437-230001173	AC_OCR|RGC_OCR|HC_OCR|MG_OCR|Astro_OCR;AC_dar_OCR|RGC_dar_OCR|HC_dar_OCR;
chr13:111830794-111831385	AC_OCR|BC_OCR;
chr1:75270143-75270955	AC_OCR|HC_OCR|MG_OCR;
chr1:25695548-25696266	HC_OCR;HC_specific_OCR;HC_dar_OCR;
chr11:9164086-9164971	AC_OCR|RGC_OCR|MG_OCR|Astro_OCR;RGC_dar_OCR|MG_dar_OCR|Astro_dar_OCR;
chr1:195241380-195241724	RGC_OCR;RGC_specific_OCR;
chr16:25978884-25979911	BC_OCR;BC_specific_OCR;BC_dar_OCR;
chr10:79630775-79631550	AC_OCR|BC_OCR;
chr18:39402641-39404330	AC_OCR|BC_OCR|HC_OCR|MG_OCR;HC_dar_OCR|MG_dar_OCR;
chr4:130242365-130243211	BC_OCR;BC_specific_OCR;
chr20:41690295-41690943	HC_OCR;HC_specific_OCR;
chr10:56343884-56344693	Rod_OCR|Cone_OCR;
chr3:15850775-15851194	MG_OCR;MG_specific_OCR;
chr10:102939991-102940742	Cone_OCR;Cone_specific_OCR;Cone_dar_OCR;
chr3:166456558-166456787	BC_OCR;BC_specific_OCR;
chr11:100648627-100648868	Rod_OCR;Rod_specific_OCR;
chr3:125007479-125007913	MG_OCR;MG_specific_OCR;
chr13:82756884-82757591	HC_OCR;HC_specific_OCR;
chr8:32503360-32506782	Cone_OCR|AC_OCR|BC_OCR|RGC_OCR|HC_OCR|MG_OCR;Cone_dar_OCR|BC_dar_OCR|RGC_dar_OCR|HC_dar_OCR;
chr12:94394032-94394519	RGC_OCR|HC_OCR;
chr6:9895959-9896174	AC_OCR|RGC_OCR;
chr6:81420841-81421353	BC_OCR;BC_specific_OCR;
chr3:77050266-77050686	RGC_OCR;RGC_specific_OCR;
chr2:163596184-163596640	HC_OCR;HC_specific_OCR;
chr18:46110822-46111504	BC_OCR;BC_specific_OCR;
chr17:43950831-43951497	AC_OCR|HC_OCR;HC_dar_OCR;
chr1:214724312-214725858	AC_OCR|BC_OCR|RGC_OCR|HC_OCR|MG_OCR|Astro_OCR;MG_dar_OCR|Astro_dar_OCR;
chr1:19907399-19907741	Rod_OCR;Rod_specific_OCR;
chr1:95003983-95004215	MG_OCR;MG_specific_OCR;MG_dar_OCR;
chr15:42191984-42192511	AC_OCR|BC_OCR;
chr5:84577344-84577944	AC_OCR;AC_specific_OCR;AC_dar_OCR;
chr5:45671231-45671663	Rod_OCR;Rod_specific_OCR;
chr5:109866918-109867216	Cone_OCR;Cone_specific_OCR;
chr10:7168410-7168770	BC_OCR;BC_specific_OCR;
chr2:23769833-23770075	Rod_OCR;Rod_specific_OCR;
chr15:42082689-42084850	Cone_OCR;Cone_specific_OCR;Cone_dar_OCR;
chr15:68771382-68772753	AC_OCR;AC_specific_OCR;
chr16:52571483-52571852	RGC_OCR|MG_OCR;
chr3:57889015-57889428	AC_OCR;AC_specific_OCR;
chr7:157746990-157747329	AC_OCR|BC_OCR;
chr5:122866151-122867181	AC_OCR|BC_OCR|HC_OCR|MG_OCR;
chr11:59551371-59551619	Rod_OCR|RGC_OCR;
chr6:81049931-81050550	Cone_OCR|AC_OCR|RGC_OCR;
chr17:7369930-7370355	MG_OCR|Astro_OCR;Astro_dar_OCR;
chr12:23013782-23014434	Rod_OCR|AC_OCR|BC_OCR|RGC_OCR;
chr17:42874994-42876093	BC_OCR;BC_specific_OCR;
chrX:123870645-123872166	AC_OCR|HC_OCR;HC_dar_OCR;
chr2:54875437-54877158	Rod_OCR|AC_OCR|RGC_OCR;
chr1:183626585-183626961	Rod_OCR|Cone_OCR;
chr19:54492868-54493398	AC_OCR|MG_OCR|Astro_OCR;Astro_dar_OCR;
chr7:637827-638176	AC_OCR;AC_specific_OCR;
chr6:119453230-119454067	Cone_OCR|BC_OCR;BC_dar_OCR;
chr1:58771493-58771719	AC_OCR;AC_specific_OCR;
chr8:81008667-81009290	HC_OCR;HC_specific_OCR;
chr6:107022407-107023490	AC_OCR|BC_OCR|MG_OCR|Astro_OCR;MG_dar_OCR|Astro_dar_OCR;
chr17:79525953-79526515	Rod_OCR|HC_OCR|MG_OCR|Astro_OCR;Astro_dar_OCR;
chr2:128112978-128113421	Rod_OCR;Rod_specific_OCR;
chr5:105992586-105993220	MG_OCR;MG_specific_OCR;
chr11:42993430-42994189	AC_OCR|MG_OCR;
chr21:46828783-46830836	AC_OCR|MG_OCR|Astro_OCR;MG_dar_OCR|Astro_dar_OCR;
chr21:46282749-46283377	Rod_OCR|HC_OCR;
chr16:47077030-47077663	AC_OCR|BC_OCR;AC_dar_OCR;
chr8:71434027-71434511	AC_OCR;AC_specific_OCR;
chr19:2191474-2191764	Rod_OCR;Rod_specific_OCR;
chr15:77960735-77961929	Rod_OCR|Cone_OCR|BC_OCR;
chr2:85510178-85510540	HC_OCR;HC_specific_OCR;
chr20:30971246-30971498	Rod_OCR;Rod_specific_OCR;
chr5:80462396-80463035	Cone_OCR;Cone_specific_OCR;
chr8:18903972-18908006	Rod_OCR|Cone_OCR|MG_OCR|Astro_OCR;Rod_dar_OCR|Cone_dar_OCR;
chr10:104418270-104418438	MG_OCR;MG_specific_OCR;
chr5:11115544-11115777	AC_OCR;AC_specific_OCR;
chr8:121949974-121950547	AC_OCR|MG_OCR|Astro_OCR;Astro_dar_OCR;
chr4:184245602-184245841	Rod_OCR;Rod_specific_OCR;
chr19:42937434-42938194	Rod_OCR|Cone_OCR|BC_OCR|RGC_OCR|MG_OCR;
chr8:41618123-41619275	Cone_OCR|AC_OCR;Cone_dar_OCR;
chr5:80269468-80271213	Rod_OCR|Cone_OCR|BC_OCR|RGC_OCR|MG_OCR;
chr22:30080597-30081180	AC_OCR|RGC_OCR|HC_OCR|MG_OCR;RGC_dar_OCR|HC_dar_OCR;
chr3:150845786-150846058	HC_OCR;HC_specific_OCR;
chr3:23118097-23119029	AC_OCR|BC_OCR;
chr1:204225068-204225298	AC_OCR;AC_specific_OCR;
chr4:62278965-62279134	AC_OCR;AC_specific_OCR;
chr1:205390760-205391371	AC_OCR|BC_OCR|HC_OCR;AC_dar_OCR;
chr19:16426212-16427546	AC_OCR|RGC_OCR;RGC_dar_OCR;
chr1:150120951-150123978	Rod_OCR|Cone_OCR|AC_OCR|BC_OCR|RGC_OCR|HC_OCR|MG_OCR|Astro_OCR;
chr4:170235806-170237540	AC_OCR|BC_OCR|RGC_OCR|HC_OCR|MG_OCR;AC_dar_OCR|RGC_dar_OCR|MG_dar_OCR;
chr12:20949991-20952263	Rod_OCR|Cone_OCR|AC_OCR|BC_OCR|HC_OCR|MG_OCR|Astro_OCR;
chr5:90740011-90740294	HC_OCR;HC_specific_OCR;
chr4:129275432-129275711	HC_OCR|Astro_OCR;
chr5:155762525-155762981	Cone_OCR;Cone_specific_OCR;
chr12:120174914-120175090	BC_OCR;BC_specific_OCR;
chr16:50200727-50200990	AC_OCR;AC_specific_OCR;
chr1:232944325-232944766	AC_OCR|BC_OCR;
chr9:128421598-128423100	Rod_OCR|Cone_OCR|AC_OCR|BC_OCR|RGC_OCR|HC_OCR|MG_OCR|Astro_OCR;
chr7:119348578-119349839	AC_OCR;AC_specific_OCR;
chr10:73233421-73234180	AC_OCR|MG_OCR;MG_dar_OCR;
chr4:53039744-53040360	BC_OCR;BC_specific_OCR;
chr15:48279248-48280762	Rod_OCR|Cone_OCR|AC_OCR|BC_OCR|RGC_OCR|HC_OCR|MG_OCR;HC_dar_OCR;
chr11:117671262-117671550	BC_OCR;BC_specific_OCR;
chr14:55354905-55355368	AC_OCR;AC_specific_OCR;
chr4:85894770-85895345	AC_OCR|RGC_OCR;
chr18:44042007-44042921	AC_OCR|BC_OCR|HC_OCR;
chr2:225237441-225238198	AC_OCR|RGC_OCR;
chr12:80295434-80295785	MG_OCR;MG_specific_OCR;
chr10:105647870-105648987	Rod_OCR|Cone_OCR|AC_OCR|BC_OCR|RGC_OCR|HC_OCR|MG_OCR;
chr4:36181648-36184536	Cone_OCR|AC_OCR|BC_OCR|RGC_OCR|MG_OCR;RGC_dar_OCR;
chr6:101993721-101995378	Rod_OCR|Cone_OCR;
chr9:11992854-11993186	MG_OCR;MG_specific_OCR;
chr4:88066330-88067519	Rod_OCR|Cone_OCR;
chr5:155528709-155529847	HC_OCR;HC_specific_OCR;HC_dar_OCR;
chr1:63792104-63793974	Rod_OCR|Cone_OCR|BC_OCR|MG_OCR;
chr14:95784702-95786965	Rod_OCR|Cone_OCR|AC_OCR|BC_OCR|RGC_OCR|HC_OCR|MG_OCR|Astro_OCR;
chr14:66760216-66760456	HC_OCR;HC_specific_OCR;
chr22:23090632-23091507	Rod_OCR|Cone_OCR|AC_OCR|BC_OCR|RGC_OCR|HC_OCR|MG_OCR;
chr1:19275137-19275330	BC_OCR;BC_specific_OCR;
chr5:124077122-124078323	Rod_OCR|Cone_OCR|AC_OCR|BC_OCR|HC_OCR|MG_OCR;Cone_dar_OCR;
chr3:197886971-197887191	AC_OCR;AC_specific_OCR;
chr2:21643110-21644834	AC_OCR|BC_OCR|HC_OCR;AC_dar_OCR;
chr8:145871313-145872310	MG_OCR|Astro_OCR;
chr12:26275730-26276751	Rod_OCR|Cone_OCR|AC_OCR|BC_OCR|RGC_OCR|HC_OCR|MG_OCR|Astro_OCR;
chr12:114985579-114986008	MG_OCR;MG_specific_OCR;
chr21:39340016-39340425	HC_OCR;HC_specific_OCR;
chr5:95562683-95562942	AC_OCR;AC_specific_OCR;
chr8:62067518-62068757	Rod_OCR|Cone_OCR;
chr7:3729368-3730392	BC_OCR;BC_specific_OCR;
chr4:58195153-58195985	AC_OCR;AC_specific_OCR;AC_dar_OCR;
chr18:37290404-37290797	AC_OCR;AC_specific_OCR;
chr15:33326742-33327063	BC_OCR|HC_OCR;
chr7:148430489-148431554	Rod_OCR|AC_OCR|MG_OCR|Astro_OCR;
chr12:38635115-38635336	AC_OCR;AC_specific_OCR;
chr11:75028426-75029097	Cone_OCR|AC_OCR|RGC_OCR;RGC_dar_OCR;
chr9:8797022-8797959	AC_OCR|BC_OCR;BC_dar_OCR;
chr13:27646832-27648591	Rod_OCR|Cone_OCR;Cone_dar_OCR;
chr7:154166300-154167459	AC_OCR;AC_specific_OCR;
chr4:76784149-76784642	Rod_OCR|Cone_OCR;Rod_dar_OCR;
chr1:184488850-184489777	RGC_OCR|MG_OCR;RGC_dar_OCR;
chr9:138384916-138385651	AC_OCR|BC_OCR;
chr3:57075875-57076088	AC_OCR;AC_specific_OCR;
chr11:29541763-29542835	RGC_OCR;RGC_specific_OCR;RGC_dar_OCR;
chr1:33641905-33642448	AC_OCR|HC_OCR|Astro_OCR;HC_dar_OCR|Astro_dar_OCR;
chr5:101559496-101559698	MG_OCR;MG_specific_OCR;
chr2:174694156-174694484	AC_OCR;AC_specific_OCR;
chr11:95298015-95300040	Cone_OCR|BC_OCR|RGC_OCR|MG_OCR;BC_dar_OCR;
chr8:131814814-131815237	Rod_OCR|Cone_OCR|AC_OCR|RGC_OCR;
chr3:97689084-97689453	AC_OCR;AC_specific_OCR;
chr9:126343502-126344142	HC_OCR;HC_specific_OCR;
chr7:129082998-129084578	Cone_OCR|AC_OCR|BC_OCR|RGC_OCR|MG_OCR;BC_dar_OCR|RGC_dar_OCR;
chr8:1054615-1054893	AC_OCR;AC_specific_OCR;
chr19:4448943-4449791	AC_OCR|BC_OCR|MG_OCR|Astro_OCR;MG_dar_OCR|Astro_dar_OCR;
chr5:95946211-95947016	Rod_OCR|Cone_OCR|BC_OCR;
chr15:44407078-44407275	MG_OCR;MG_specific_OCR;
chr11:116376453-116376955	BC_OCR;BC_specific_OCR;
chr8:103794399-103795486	RGC_OCR;RGC_specific_OCR;RGC_dar_OCR;
chr18:39294155-39294653	MG_OCR;MG_specific_OCR;
chr6:70141776-70141971	Rod_OCR;Rod_specific_OCR;
chr2:33358444-33360223	AC_OCR|BC_OCR|RGC_OCR|MG_OCR|Astro_OCR;Astro_dar_OCR;
chr2:149434463-149434881	AC_OCR|BC_OCR;
chr10:93109151-93109525	MG_OCR|Astro_OCR;Astro_dar_OCR;
chr11:16114422-16114966	AC_OCR;AC_specific_OCR;
chr12:58298505-58300231	Rod_OCR|Cone_OCR|AC_OCR|BC_OCR|RGC_OCR|HC_OCR|MG_OCR|Astro_OCR;
chr9:133921726-133922708	Rod_OCR|Cone_OCR|AC_OCR|BC_OCR|RGC_OCR|HC_OCR|MG_OCR|Astro_OCR;
chr15:71014741-71015906	Cone_OCR|AC_OCR|BC_OCR|MG_OCR|Astro_OCR;
chr11:113119211-113121169	Rod_OCR|Cone_OCR|AC_OCR|BC_OCR|RGC_OCR|HC_OCR;RGC_dar_OCR;
chr2:114040549-114041196	MG_OCR|Astro_OCR;Astro_dar_OCR;
chr1:54041292-54042774	AC_OCR|BC_OCR|HC_OCR;BC_dar_OCR;
chr19:42771993-42773673	Rod_OCR|Cone_OCR|AC_OCR|BC_OCR|RGC_OCR|HC_OCR|MG_OCR|Astro_OCR;
chr2:82691505-82691957	MG_OCR;MG_specific_OCR;
chr5:177813822-177814266	MG_OCR;MG_specific_OCR;
chr8:59744959-59747490	AC_OCR|BC_OCR|HC_OCR|MG_OCR;AC_dar_OCR;
chr19:15121188-15122517	Rod_OCR|Cone_OCR|AC_OCR|BC_OCR;
chr9:81901156-81903207	AC_OCR|RGC_OCR|HC_OCR;RGC_dar_OCR|HC_dar_OCR;
chr11:119864483-119864683	Cone_OCR;Cone_specific_OCR;
chr7:11963017-11964475	AC_OCR|BC_OCR;BC_dar_OCR;
chr2:48173159-48174187	AC_OCR|BC_OCR;BC_dar_OCR;
chr7:50804924-50805329	Rod_OCR;Rod_specific_OCR;
chr8:139669327-139669558	Cone_OCR;Cone_specific_OCR;
chr6:156867156-156867369	BC_OCR;BC_specific_OCR;
chr9:72626097-72626526	BC_OCR;BC_specific_OCR;
chr1:41807538-41808361	AC_OCR|MG_OCR;MG_dar_OCR;
chr18:67722464-67722841	AC_OCR;AC_specific_OCR;
chr19:7967790-7969658	Rod_OCR|Cone_OCR|AC_OCR|BC_OCR|RGC_OCR|HC_OCR|MG_OCR|Astro_OCR;
chr6:88490933-88492200	Cone_OCR;Cone_specific_OCR;Cone_dar_OCR;
chr21:31227192-31229713	Rod_OCR|Cone_OCR|BC_OCR;
chr10:62746453-62747837	Cone_OCR|AC_OCR|MG_OCR;
chr2:228481994-228483113	AC_OCR|RGC_OCR;RGC_dar_OCR;
chr12:77988085-77988490	AC_OCR;AC_specific_OCR;
chr10:102266299-102266815	Rod_OCR|AC_OCR|RGC_OCR|HC_OCR;
chr14:82412803-82414047	Rod_OCR|Cone_OCR|BC_OCR|RGC_OCR|HC_OCR|MG_OCR|Astro_OCR;
chr6:85181393-85181787	AC_OCR;AC_specific_OCR;
chr2:88339372-88340089	Rod_OCR|Cone_OCR|BC_OCR;
chr13:42981419-42981797	BC_OCR;BC_specific_OCR;
chr19:31003163-31005081	BC_OCR|HC_OCR;BC_dar_OCR;
chr4:99499716-99501081	Rod_OCR|Cone_OCR|AC_OCR|BC_OCR|RGC_OCR;Rod_dar_OCR;
chr11:3042362-3042819	Cone_OCR|MG_OCR;Cone_dar_OCR;
chr14:64487295-64488368	Rod_OCR;Rod_specific_OCR;
chr2:64186829-64187081	BC_OCR;BC_specific_OCR;
chr3:172575020-172575353	RGC_OCR;RGC_specific_OCR;
chrX:119442877-119444424	Rod_OCR|AC_OCR|BC_OCR|RGC_OCR|HC_OCR|MG_OCR;
chr1:42251900-42252143	RGC_OCR;RGC_specific_OCR;
chr3:23080027-23080422	BC_OCR;BC_specific_OCR;
chr2:183485687-183486173	AC_OCR;AC_specific_OCR;
chr7:82296745-82297019	Rod_OCR;Rod_specific_OCR;
chr1:55081391-55081834	MG_OCR;MG_specific_OCR;
chr10:73407184-73408337	AC_OCR|MG_OCR;
chr2:16905896-16906582	BC_OCR;BC_specific_OCR;
chr20:17875874-17878229	Cone_OCR|AC_OCR|BC_OCR|RGC_OCR|HC_OCR|MG_OCR|Astro_OCR;RGC_dar_OCR|HC_dar_OCR|Astro_dar_OCR;
chr11:17221396-17221630	Cone_OCR;Cone_specific_OCR;
chr14:90786497-90787248	Rod_OCR|Cone_OCR;
chr10:32208179-32209449	Rod_OCR|Cone_OCR;
chr15:31004938-31006498	BC_OCR;BC_specific_OCR;
chr9:115555425-115555928	Rod_OCR|Cone_OCR;Cone_dar_OCR;
chr9:13408610-13409718	AC_OCR|RGC_OCR;AC_dar_OCR|RGC_dar_OCR;
chr18:45069601-45069931	AC_OCR;AC_specific_OCR;
chr13:99651368-99651587	Cone_OCR;Cone_specific_OCR;Cone_dar_OCR;
chr2:70175184-70176529	Cone_OCR|AC_OCR|BC_OCR|RGC_OCR|HC_OCR|MG_OCR;BC_dar_OCR;
chr12:111176228-111177055	Rod_OCR|Cone_OCR|AC_OCR|BC_OCR|HC_OCR;BC_dar_OCR;
chr1:37142432-37142985	AC_OCR|BC_OCR|RGC_OCR;RGC_dar_OCR;
chr7:154370779-154371001	MG_OCR;MG_specific_OCR;
chr2:74476693-74478197	Rod_OCR|Cone_OCR|AC_OCR|BC_OCR|RGC_OCR|HC_OCR|MG_OCR;
chr8:124648452-124649451	AC_OCR|MG_OCR;
chr3:85321782-85324323	Rod_OCR|Cone_OCR|AC_OCR|BC_OCR;
chr13:25959121-25959489	Rod_OCR|AC_OCR|RGC_OCR;
chr11:71673481-71673655	MG_OCR;MG_specific_OCR;
chr10:43202543-43203880	AC_OCR|RGC_OCR|HC_OCR;AC_dar_OCR;
chr1:112963327-112963792	MG_OCR;MG_specific_OCR;
chr19:17684693-17685478	Rod_OCR|Cone_OCR|AC_OCR|MG_OCR;
chr9:82612455-82612660	AC_OCR;AC_specific_OCR;
chr5:165493607-165493830	AC_OCR;AC_specific_OCR;
chr4:153816646-153817407	Cone_OCR|AC_OCR;
chr1:108335845-108339121	Rod_OCR|Cone_OCR|AC_OCR|BC_OCR|RGC_OCR|HC_OCR;Rod_dar_OCR;
chr4:10594740-10595101	RGC_OCR;RGC_specific_OCR;
chr2:141621218-141621738	Rod_OCR|Cone_OCR|AC_OCR|BC_OCR|MG_OCR;
chr12:78017687-78018609	AC_OCR|HC_OCR;HC_dar_OCR;
chr11:78903125-78903622	Rod_OCR;Rod_specific_OCR;
chr18:14212829-14213463	Rod_OCR|Cone_OCR;
chr3:33873256-33873808	Cone_OCR|AC_OCR;
chr9:104677176-104678120	AC_OCR|BC_OCR;
chr2:189893723-189894601	AC_OCR|BC_OCR|HC_OCR;
chr3:149280677-149280937	AC_OCR;AC_specific_OCR;
chr4:59568657-59568858	Rod_OCR;Rod_specific_OCR;
chr17:46889520-46889851	Rod_OCR;Rod_specific_OCR;
chr2:73216994-73217690	Astro_OCR;Astro_specific_OCR;Astro_dar_OCR;
chr2:215917405-215918149	BC_OCR;BC_specific_OCR;
chr7:2772862-2773084	MG_OCR;MG_specific_OCR;
chr12:3263230-3264153	AC_OCR|HC_OCR;HC_dar_OCR;
chr13:87575049-87575749	Rod_OCR;Rod_specific_OCR;
chr10:455055-455772	AC_OCR|RGC_OCR|HC_OCR;RGC_dar_OCR;
chr17:29111870-29112342	Rod_OCR|BC_OCR;
chr20:62405838-62407519	Rod_OCR|AC_OCR|RGC_OCR|HC_OCR|MG_OCR|Astro_OCR;MG_dar_OCR;
chr18:37366291-37366833	BC_OCR;BC_specific_OCR;
chr3:172138290-172138469	AC_OCR;AC_specific_OCR;
chr6:137100887-137101296	Cone_OCR|AC_OCR|BC_OCR|MG_OCR;
chr10:50976008-50977493	AC_OCR|BC_OCR|RGC_OCR;
chr13:41213048-41213307	Rod_OCR;Rod_specific_OCR;
chrX:102530634-102532176	AC_OCR|BC_OCR|RGC_OCR|HC_OCR|MG_OCR|Astro_OCR;AC_dar_OCR|BC_dar_OCR;
chr15:76648042-76648644	Cone_OCR;Cone_specific_OCR;Cone_dar_OCR;
chr4:66682617-66682878	HC_OCR;HC_specific_OCR;
chr9:109984277-109984832	RGC_OCR;RGC_specific_OCR;RGC_dar_OCR;
chr12:79482218-79482689	Rod_OCR|Cone_OCR|BC_OCR;
chr11:38241156-38241509	AC_OCR;AC_specific_OCR;
chr16:23834796-23835845	AC_OCR|RGC_OCR;AC_dar_OCR|RGC_dar_OCR;
chr5:66912891-66913292	AC_OCR;AC_specific_OCR;
chr9:42878699-42879637	HC_OCR;HC_specific_OCR;
chr2:37382700-37385135	Rod_OCR|Cone_OCR|AC_OCR|BC_OCR|RGC_OCR|HC_OCR|MG_OCR|Astro_OCR;
chr5:130700231-130700410	RGC_OCR;RGC_specific_OCR;
chr21:22590008-22590227	AC_OCR;AC_specific_OCR;
chr2:135962476-135962669	RGC_OCR;RGC_specific_OCR;
chr3:55097741-55099882	BC_OCR;BC_specific_OCR;
chr7:139457979-139458833	Rod_OCR|Cone_OCR|AC_OCR|BC_OCR|RGC_OCR|HC_OCR|MG_OCR;
chr9:109387527-109387740	RGC_OCR;RGC_specific_OCR;
chr18:32626653-32626896	RGC_OCR|MG_OCR;
chr4:79469465-79470078	Rod_OCR;Rod_specific_OCR;
chr1:169845911-169846087	Rod_OCR;Rod_specific_OCR;
chr2:197455787-197458704	Rod_OCR|Cone_OCR|AC_OCR|BC_OCR|RGC_OCR|HC_OCR|MG_OCR;BC_dar_OCR|RGC_dar_OCR|MG_dar_OCR;
chr3:60201739-60203393	Rod_OCR|Cone_OCR|AC_OCR|BC_OCR;BC_dar_OCR;
chr2:50888491-50889297	AC_OCR;AC_specific_OCR;
chr10:11420873-11422512	AC_OCR;AC_specific_OCR;AC_dar_OCR;
chr1:60719979-60720200	RGC_OCR;RGC_specific_OCR;
chr9:80850337-80851931	Rod_OCR|Cone_OCR|AC_OCR|BC_OCR|RGC_OCR|HC_OCR|MG_OCR|Astro_OCR;
chr18:4216021-4216357	AC_OCR;AC_specific_OCR;
chr5:176104438-176105022	AC_OCR;AC_specific_OCR;
chr10:96547385-96547828	HC_OCR;HC_specific_OCR;
chr11:132577807-132579126	AC_OCR|BC_OCR|RGC_OCR;BC_dar_OCR;
chr14:95656084-95656324	MG_OCR;MG_specific_OCR;
chr1:193285556-193286469	BC_OCR;BC_specific_OCR;BC_dar_OCR;
chr2:89626234-89626449	Rod_OCR|AC_OCR|MG_OCR;
chr5:142484604-142484895	Rod_OCR;Rod_specific_OCR;
chr7:22487182-22487633	AC_OCR|HC_OCR;
chr21:47212172-47213533	Rod_OCR|Cone_OCR|BC_OCR|RGC_OCR;
chr10:55163114-55164424	AC_OCR|BC_OCR|RGC_OCR|HC_OCR;AC_dar_OCR|BC_dar_OCR|RGC_dar_OCR|HC_dar_OCR;
chr7:95531919-95532554	MG_OCR;MG_specific_OCR;MG_dar_OCR;
chr1:162316927-162317660	Cone_OCR;Cone_specific_OCR;
chr11:115136612-115137298	Rod_OCR|Cone_OCR|AC_OCR|BC_OCR|RGC_OCR|MG_OCR;
chr16:4510962-4512201	AC_OCR|BC_OCR|MG_OCR|Astro_OCR;MG_dar_OCR|Astro_dar_OCR;
chr2:152309822-152310159	Rod_OCR|BC_OCR;
chr3:69369965-69370398	Cone_OCR|BC_OCR;
chr1:6858628-6858850	Rod_OCR|BC_OCR;
chr3:114199992-114201152	BC_OCR;BC_specific_OCR;BC_dar_OCR;
chr6:136152191-136152746	MG_OCR|Astro_OCR;
chr2:137924837-137925079	Rod_OCR|HC_OCR;
chr7:157852632-157852963	AC_OCR;AC_specific_OCR;
chr16:85621046-85622308	Cone_OCR|BC_OCR;Cone_dar_OCR;
chr15:75061031-75061741	Rod_OCR|Cone_OCR|AC_OCR|BC_OCR|HC_OCR|MG_OCR;
chr7:139191065-139191323	RGC_OCR;RGC_specific_OCR;
chr17:19164252-19164608	AC_OCR;AC_specific_OCR;
chr10:69856142-69856561	BC_OCR;BC_specific_OCR;
chr11:28450946-28453294	Rod_OCR|Cone_OCR|BC_OCR;
chr2:8708937-8710100	AC_OCR|HC_OCR;HC_dar_OCR;
chr6:70053833-70054312	AC_OCR|HC_OCR;
chr13:66887469-66887906	BC_OCR|MG_OCR;
chr13:100308170-100309609	Rod_OCR|Cone_OCR|AC_OCR|BC_OCR|RGC_OCR|HC_OCR|MG_OCR;
chr13:33048605-33048871	Rod_OCR|Cone_OCR;
chr19:30250916-30251459	Rod_OCR|Cone_OCR|AC_OCR|BC_OCR|HC_OCR|MG_OCR|Astro_OCR;
chr2:227288061-227289100	BC_OCR|RGC_OCR|MG_OCR;BC_dar_OCR;
chr3:83577241-83577451	AC_OCR;AC_specific_OCR;
chr10:93821727-93821988	Rod_OCR;Rod_specific_OCR;
chr8:53124212-53124458	BC_OCR;BC_specific_OCR;
chr12:110258239-110259489	Cone_OCR|BC_OCR;BC_dar_OCR;
chr16:85080796-85081045	AC_OCR;AC_specific_OCR;
chr6:75263781-75264465	AC_OCR;AC_specific_OCR;
chr12:41595670-41596620	Rod_OCR|Cone_OCR|BC_OCR;
chr8:109670229-109671252	BC_OCR;BC_specific_OCR;
chr4:6278693-6279419	AC_OCR|BC_OCR|RGC_OCR;RGC_dar_OCR;
chr1:48245355-48245645	AC_OCR;AC_specific_OCR;
chr11:67514328-67515301	Rod_OCR|Cone_OCR|HC_OCR;
chr1:115332651-115333237	Rod_OCR|Cone_OCR|BC_OCR;
chr1:201475229-201476741	AC_OCR|BC_OCR|RGC_OCR|HC_OCR|MG_OCR|Astro_OCR;BC_dar_OCR|RGC_dar_OCR|HC_dar_OCR|MG_dar_OCR|Astro_dar_OCR;
chr21:36908551-36909197	AC_OCR;AC_specific_OCR;
chr13:73078154-73078719	AC_OCR|MG_OCR;
chr6:155062687-155063140	Rod_OCR|RGC_OCR;
chr14:71457878-71458130	Cone_OCR;Cone_specific_OCR;
chr13:32827147-32827343	AC_OCR;AC_specific_OCR;
chr16:58028747-58029146	Rod_OCR;Rod_specific_OCR;
chr11:17911611-17912166	AC_OCR|BC_OCR|RGC_OCR|HC_OCR;
chr9:127014095-127014499	Astro_OCR;Astro_specific_OCR;Astro_dar_OCR;
chr11:7040880-7042792	Rod_OCR|Cone_OCR|AC_OCR|BC_OCR|RGC_OCR|HC_OCR|MG_OCR|Astro_OCR;Rod_dar_OCR;
chr17:859854-862635	Rod_OCR|Cone_OCR|AC_OCR;Rod_dar_OCR;
chr7:78242251-78242818	AC_OCR;AC_specific_OCR;
chr3:116503192-116503820	MG_OCR;MG_specific_OCR;
chr15:75600300-75600698	Rod_OCR|Cone_OCR|RGC_OCR;
chr2:66897085-66897861	AC_OCR|BC_OCR;
chr10:32728234-32729612	BC_OCR;BC_specific_OCR;BC_dar_OCR;
chrX:96267967-96268833	AC_OCR;AC_specific_OCR;AC_dar_OCR;
chr6:132804860-132806178	Rod_OCR|Cone_OCR|AC_OCR|BC_OCR|RGC_OCR|HC_OCR|MG_OCR;
chr2:107819548-107819962	MG_OCR;MG_specific_OCR;
chr7:74837875-74838481	Cone_OCR|RGC_OCR|HC_OCR|MG_OCR|Astro_OCR;
chrX:225322-225628	Rod_OCR|MG_OCR;
chr2:233717905-233718521	Rod_OCR|Cone_OCR|AC_OCR|BC_OCR|HC_OCR|MG_OCR;
chr14:77961447-77962176	AC_OCR|MG_OCR;MG_dar_OCR;
chrX:41172686-41173019	AC_OCR;AC_specific_OCR;
chr18:30330263-30330809	AC_OCR;AC_specific_OCR;
chr19:3642925-3643375	Rod_OCR;Rod_specific_OCR;
chr13:91649904-91650840	Rod_OCR|Cone_OCR|BC_OCR;Rod_dar_OCR;
chr16:88809951-88810894	Rod_OCR|Cone_OCR|AC_OCR|BC_OCR|RGC_OCR|HC_OCR|MG_OCR|Astro_OCR;
chr7:92871374-92871723	Rod_OCR|Cone_OCR;
chr6:160927736-160927935	AC_OCR;AC_specific_OCR;
chr7:76512271-76514335	BC_OCR|HC_OCR;
chr9:83840735-83840966	HC_OCR;HC_specific_OCR;
chr6:24459172-24459529	Cone_OCR;Cone_specific_OCR;
chr10:45921463-45922282	Cone_OCR|BC_OCR;
chr22:30049105-30049424	Rod_OCR;Rod_specific_OCR;
chr6:166058228-166058523	AC_OCR;AC_specific_OCR;
chr5:38607516-38607793	Astro_OCR;Astro_specific_OCR;
chr1:69680238-69680860	AC_OCR|RGC_OCR;
chr14:74492764-74493609	Rod_OCR;Rod_specific_OCR;
chr12:32887232-32888340	Rod_OCR|Cone_OCR|AC_OCR|HC_OCR;
chr3:85921226-85921463	Cone_OCR;Cone_specific_OCR;
chr10:34636897-34637518	AC_OCR|HC_OCR|MG_OCR;AC_dar_OCR;
chr1:108075061-108075383	AC_OCR|BC_OCR|HC_OCR;
chr5:106916769-106917740	AC_OCR|RGC_OCR|HC_OCR;
chr16:81442692-81442949	AC_OCR;AC_specific_OCR;
chr14:57552433-57553619	Rod_OCR|AC_OCR|HC_OCR|MG_OCR;HC_dar_OCR;
chr19:18967086-18967822	AC_OCR|BC_OCR|RGC_OCR|HC_OCR|MG_OCR;AC_dar_OCR|RGC_dar_OCR|HC_dar_OCR;
chr17:79884252-79886825	Rod_OCR|Cone_OCR|AC_OCR|BC_OCR|RGC_OCR|HC_OCR|MG_OCR|Astro_OCR;
chr3:50304849-50305038	MG_OCR;MG_specific_OCR;
chr3:105787170-105787492	AC_OCR;AC_specific_OCR;
chr11:9809365-9810252	AC_OCR|RGC_OCR;AC_dar_OCR|RGC_dar_OCR;
chr3:196294817-196296325	Rod_OCR|Cone_OCR|AC_OCR|BC_OCR|RGC_OCR|HC_OCR|MG_OCR|Astro_OCR;
chr2:42310827-42311092	Rod_OCR;Rod_specific_OCR;
chr5:15573798-15573966	HC_OCR;HC_specific_OCR;
chr6:163447641-163448950	AC_OCR;AC_specific_OCR;
chr2:65496068-65497202	BC_OCR|MG_OCR;BC_dar_OCR;
chr7:34009047-34011330	Rod_OCR|Cone_OCR;Rod_dar_OCR|Cone_dar_OCR;
chr5:124824815-124825380	Cone_OCR|BC_OCR;
chr2:28510538-28511102	AC_OCR;AC_specific_OCR;
chr5:125670612-125670871	HC_OCR;HC_specific_OCR;
chr17:60774242-60774404	Astro_OCR;Astro_specific_OCR;Astro_dar_OCR;
chr1:77857876-77858447	AC_OCR|MG_OCR;
chr6:70176870-70177855	Rod_OCR;Rod_specific_OCR;
chr5:77015697-77016483	Cone_OCR|AC_OCR|HC_OCR;
chr8:96702993-96703163	AC_OCR;AC_specific_OCR;
chr12:111686008-111686677	AC_OCR|HC_OCR;HC_dar_OCR;
chr5:171923839-171924406	MG_OCR|Astro_OCR;Astro_dar_OCR;
chr2:137297154-137297403	Rod_OCR;Rod_specific_OCR;
chr8:9897999-9900187	Rod_OCR|Cone_OCR|AC_OCR|BC_OCR|RGC_OCR|HC_OCR;
chr2:62796935-62799082	Cone_OCR|AC_OCR|BC_OCR|RGC_OCR|HC_OCR|MG_OCR|Astro_OCR;
chr8:96021138-96022008	Rod_OCR|Cone_OCR;Cone_dar_OCR;
chr3:181409698-181411288	Rod_OCR|Cone_OCR|AC_OCR|BC_OCR;
chr6:10049179-10049397	AC_OCR;AC_specific_OCR;
chr16:79431034-79431587	AC_OCR;AC_specific_OCR;
chr22:22196605-22196851	BC_OCR;BC_specific_OCR;
chr1:72533774-72534209	Rod_OCR|Cone_OCR;
chr3:97646762-97647386	BC_OCR;BC_specific_OCR;
chr5:107390085-107390288	Rod_OCR;Rod_specific_OCR;
chr5:121408549-121408805	HC_OCR;HC_specific_OCR;
chr20:60588658-60589550	Rod_OCR|AC_OCR|HC_OCR;
chr5:51472830-51473777	Cone_OCR;Cone_specific_OCR;
chr6:134355664-134357393	AC_OCR|MG_OCR;
chr12:3778997-3779568	AC_OCR;AC_specific_OCR;
chr11:8860957-8862377	Cone_OCR|MG_OCR|Astro_OCR;
chr5:7049792-7049992	AC_OCR;AC_specific_OCR;
chr13:35033161-35033731	BC_OCR;BC_specific_OCR;
chr14:72105077-72105577	HC_OCR;HC_specific_OCR;HC_dar_OCR;
chr8:133524913-133525237	RGC_OCR|HC_OCR;HC_dar_OCR;
chr10:135478120-135479062	Rod_OCR|Cone_OCR|AC_OCR|BC_OCR|MG_OCR;
chr15:63151489-63151842	HC_OCR;HC_specific_OCR;
chr7:7722368-7723024	Rod_OCR|BC_OCR|RGC_OCR|HC_OCR;
chr2:241386697-241386893	RGC_OCR;RGC_specific_OCR;RGC_dar_OCR;
chr10:90055061-90056264	BC_OCR|HC_OCR;
chr11:1454336-1455713	BC_OCR|RGC_OCR;
chr16:82660302-82661908	AC_OCR|BC_OCR|RGC_OCR|HC_OCR|MG_OCR;
chr2:3521959-3523795	Rod_OCR|Cone_OCR|AC_OCR|BC_OCR|RGC_OCR|HC_OCR|MG_OCR|Astro_OCR;
chr10:101470897-101471341	Rod_OCR|AC_OCR|HC_OCR;
chr2:134309620-134309976	Rod_OCR|AC_OCR|BC_OCR|MG_OCR;
chr6:136845974-136848552	Rod_OCR|Cone_OCR|AC_OCR|BC_OCR|RGC_OCR|HC_OCR|MG_OCR|Astro_OCR;
chr14:65640767-65642005	AC_OCR|BC_OCR|RGC_OCR|HC_OCR|MG_OCR;
chr1:1376193-1377343	Rod_OCR|Cone_OCR|BC_OCR|MG_OCR;
chr8:35149763-35149991	MG_OCR;MG_specific_OCR;
chr4:179949500-179949798	AC_OCR;AC_specific_OCR;
chr2:12500706-12500885	BC_OCR;BC_specific_OCR;
chr13:37701875-37702089	AC_OCR|Astro_OCR;
chr6:20987163-20987592	Cone_OCR;Cone_specific_OCR;
chr1:3318619-3319273	MG_OCR;MG_specific_OCR;
chr5:14820582-14822288	Rod_OCR|Cone_OCR|AC_OCR|BC_OCR;Cone_dar_OCR;
chr6:97439248-97441920	AC_OCR|RGC_OCR|HC_OCR;RGC_dar_OCR|HC_dar_OCR;
chr13:70422238-70422521	AC_OCR;AC_specific_OCR;
chr9:15501485-15501687	Rod_OCR;Rod_specific_OCR;
chr5:116064579-116065021	RGC_OCR;RGC_specific_OCR;
chr7:112168955-112171221	Rod_OCR|Cone_OCR|AC_OCR|RGC_OCR;
chr7:83750385-83750599	Rod_OCR;Rod_specific_OCR;
chr16:52102256-52103013	Rod_OCR|Cone_OCR|AC_OCR|BC_OCR|RGC_OCR|HC_OCR|MG_OCR|Astro_OCR;RGC_dar_OCR;
chr12:107524712-107526527	Rod_OCR|Cone_OCR|AC_OCR|BC_OCR|RGC_OCR|HC_OCR|MG_OCR;BC_dar_OCR;
chr7:146123081-146123267	AC_OCR;AC_specific_OCR;
chr8:1828868-1830450	AC_OCR|HC_OCR;AC_dar_OCR|HC_dar_OCR;
chr20:62689075-62689501	Rod_OCR|Cone_OCR|AC_OCR|BC_OCR|HC_OCR|MG_OCR;
chr18:12515281-12516879	AC_OCR|BC_OCR|RGC_OCR|MG_OCR|Astro_OCR;RGC_dar_OCR|MG_dar_OCR;
chrX:19688410-19689390	Cone_OCR|BC_OCR|Astro_OCR;
chr5:68995741-68996905	MG_OCR;MG_specific_OCR;
chr1:208564971-208565417	AC_OCR;AC_specific_OCR;
chr7:69089240-69090459	AC_OCR|BC_OCR|HC_OCR;
chr9:2826063-2826824	MG_OCR;MG_specific_OCR;MG_dar_OCR;
chr7:30589838-30591261	AC_OCR|BC_OCR|RGC_OCR|MG_OCR;
chr3:117475163-117475958	Rod_OCR|AC_OCR|BC_OCR|HC_OCR;BC_dar_OCR;
chrX:30901119-30902040	Rod_OCR|Cone_OCR|AC_OCR|BC_OCR|RGC_OCR;
chr14:49059366-49059614	BC_OCR;BC_specific_OCR;
chr17:16996778-16997543	AC_OCR|RGC_OCR|HC_OCR;RGC_dar_OCR;
chr8:124258534-124259443	Rod_OCR|HC_OCR;Rod_dar_OCR;
chr3:54875561-54876143	MG_OCR;MG_specific_OCR;MG_dar_OCR;
chr2:226520219-226520689	AC_OCR|BC_OCR;
chr17:2285627-2287319	Rod_OCR|Cone_OCR|AC_OCR|BC_OCR|RGC_OCR|HC_OCR|MG_OCR|Astro_OCR;
chr9:130683756-130684571	Rod_OCR|Cone_OCR|AC_OCR|BC_OCR|HC_OCR;
chr2:228483437-228483696	RGC_OCR;RGC_specific_OCR;
chr3:101497431-101499081	Rod_OCR|Cone_OCR|AC_OCR|BC_OCR|RGC_OCR|HC_OCR|MG_OCR|Astro_OCR;HC_dar_OCR;
chr15:30277622-30277987	AC_OCR|HC_OCR;
chr13:25541423-25541748	RGC_OCR;RGC_specific_OCR;
chr1:82808133-82809463	AC_OCR|RGC_OCR|HC_OCR;AC_dar_OCR|RGC_dar_OCR;
chr8:143375633-143376273	AC_OCR|BC_OCR|RGC_OCR|HC_OCR;BC_dar_OCR;
chr6:141767048-141767591	AC_OCR;AC_specific_OCR;
chr16:23484703-23484874	Rod_OCR;Rod_specific_OCR;
chr15:25569655-25570898	AC_OCR;AC_specific_OCR;
chr11:94875303-94876142	AC_OCR;AC_specific_OCR;
chr1:183937608-183938058	MG_OCR|Astro_OCR;
chr3:37364643-37365041	Cone_OCR|BC_OCR;
chr17:56227821-56228188	BC_OCR;BC_specific_OCR;
chrX:107360784-107361827	AC_OCR|HC_OCR;
chr18:65220730-65221000	AC_OCR;AC_specific_OCR;
chr22:49532581-49533424	AC_OCR|BC_OCR|HC_OCR;
chr8:121950935-121951831	Rod_OCR|Cone_OCR|AC_OCR|BC_OCR|RGC_OCR|MG_OCR|Astro_OCR;Astro_dar_OCR;
chr8:102733652-102735461	BC_OCR|MG_OCR;BC_dar_OCR;
chr2:204201046-204201458	Rod_OCR|Cone_OCR;
chr18:34127573-34127957	Cone_OCR;Cone_specific_OCR;
chr8:9370578-9370897	RGC_OCR;RGC_specific_OCR;RGC_dar_OCR;
chr5:180130538-180131798	Rod_OCR|Cone_OCR|HC_OCR;
chr2:52918918-52919392	AC_OCR;AC_specific_OCR;
chr14:76870338-76870525	Rod_OCR;Rod_specific_OCR;
chr4:133831365-133831816	AC_OCR|RGC_OCR;RGC_dar_OCR;
chr10:7846582-7846795	RGC_OCR;RGC_specific_OCR;
chr3:83197080-83197362	BC_OCR;BC_specific_OCR;
chr6:158326094-158326303	RGC_OCR;RGC_specific_OCR;
chr9:124868105-124869149	Rod_OCR|Cone_OCR|BC_OCR;
chr8:13081894-13082274	HC_OCR;HC_specific_OCR;
chrX:72002819-72004299	Rod_OCR|Cone_OCR|AC_OCR|BC_OCR;
chr11:9263247-9263443	Cone_OCR;Cone_specific_OCR;
chr4:109989050-109989544	Rod_OCR|BC_OCR;
chr10:73937207-73938546	Rod_OCR|Cone_OCR|BC_OCR;
chr7:130710521-130710775	Rod_OCR;Rod_specific_OCR;
chr2:69791789-69793213	Rod_OCR|Cone_OCR|AC_OCR|BC_OCR|RGC_OCR|HC_OCR|MG_OCR;
chr9:121765128-121765991	AC_OCR|BC_OCR;
chr9:33129516-33129741	Rod_OCR;Rod_specific_OCR;
chr18:57754156-57754471	BC_OCR;BC_specific_OCR;
chr20:60593037-60593737	RGC_OCR;RGC_specific_OCR;RGC_dar_OCR;
chr21:46200023-46201451	AC_OCR|HC_OCR;HC_dar_OCR;
chr11:952083-953792	AC_OCR|BC_OCR|HC_OCR|MG_OCR|Astro_OCR;MG_dar_OCR|Astro_dar_OCR;
chr3:85352167-85353923	Rod_OCR|Cone_OCR|AC_OCR|BC_OCR|RGC_OCR;Cone_dar_OCR;
chr7:84646355-84646567	Rod_OCR;Rod_specific_OCR;
chr14:84022085-84023263	Rod_OCR|Cone_OCR;Rod_dar_OCR;
chr6:101328349-101330285	Rod_OCR|Cone_OCR|AC_OCR|BC_OCR|RGC_OCR|HC_OCR|MG_OCR|Astro_OCR;
chr8:9696265-9696492	HC_OCR;HC_specific_OCR;
chr8:9789653-9790249	AC_OCR|RGC_OCR;RGC_dar_OCR;
chr14:78453916-78456373	Cone_OCR|AC_OCR|BC_OCR|RGC_OCR|HC_OCR|MG_OCR|Astro_OCR;AC_dar_OCR|MG_dar_OCR|Astro_dar_OCR;
chr1:27113122-27116062	Rod_OCR|Cone_OCR|AC_OCR|BC_OCR|RGC_OCR|HC_OCR|MG_OCR|Astro_OCR;
chr8:105550660-105550831	AC_OCR;AC_specific_OCR;
chr13:36465755-36466354	AC_OCR|HC_OCR|MG_OCR;
chr10:9020873-9021065	BC_OCR;BC_specific_OCR;
chr12:83846820-83847071	AC_OCR;AC_specific_OCR;
chr17:44424856-44425326	Rod_OCR|Cone_OCR|BC_OCR;
chr2:188263361-188263810	AC_OCR|MG_OCR;
chr10:92758506-92758778	AC_OCR;AC_specific_OCR;
chrX:13075531-13075920	RGC_OCR;RGC_specific_OCR;
chr8:29270655-29271262	AC_OCR|HC_OCR;
chr13:113641358-113642479	MG_OCR;MG_specific_OCR;
chr6:89733105-89734638	Rod_OCR|Cone_OCR|AC_OCR|BC_OCR;BC_dar_OCR;
chr1:180284065-180285828	Cone_OCR|BC_OCR;BC_dar_OCR;
chr3:100975212-100976206	Rod_OCR|Cone_OCR|AC_OCR|BC_OCR;
chr3:167741193-167741640	AC_OCR;AC_specific_OCR;
chr20:45824914-45826279	Rod_OCR|Cone_OCR|AC_OCR|BC_OCR|RGC_OCR|HC_OCR|MG_OCR;
chr11:87212279-87212783	Rod_OCR;Rod_specific_OCR;
chr10:26134341-26134697	AC_OCR;AC_specific_OCR;
chr4:43595544-43595776	AC_OCR;AC_specific_OCR;
chr16:60277736-60278923	Rod_OCR|Cone_OCR|BC_OCR;
chr12:124003405-124004583	AC_OCR|MG_OCR|Astro_OCR;MG_dar_OCR|Astro_dar_OCR;
chr8:136577246-136578058	AC_OCR|BC_OCR;
chr2:43138383-43138733	HC_OCR;HC_specific_OCR;
chr18:74522154-74522488	Rod_OCR;Rod_specific_OCR;
chr4:19238213-19238432	RGC_OCR;RGC_specific_OCR;
chr7:22852389-22852768	BC_OCR;BC_specific_OCR;
chr20:45937800-45938038	MG_OCR|Astro_OCR;Astro_dar_OCR;
chr1:12776276-12776477	AC_OCR;AC_specific_OCR;
chr18:63251052-63251318	AC_OCR;AC_specific_OCR;
chr1:175587956-175588134	BC_OCR;BC_specific_OCR;
chr13:35969327-35969820	Cone_OCR|AC_OCR;
chr1:210433083-210434068	Cone_OCR|AC_OCR|BC_OCR;
chr2:86450029-86452306	Rod_OCR|Cone_OCR|AC_OCR|BC_OCR|RGC_OCR|HC_OCR|MG_OCR;RGC_dar_OCR|HC_dar_OCR;
chr4:152141161-152141341	BC_OCR;BC_specific_OCR;
chr2:18838972-18839416	AC_OCR|RGC_OCR;
chr7:11824897-11825441	Cone_OCR|BC_OCR|HC_OCR;
chr1:177102960-177103868	Rod_OCR|AC_OCR|BC_OCR|RGC_OCR|HC_OCR;HC_dar_OCR;
chr7:15284533-15286720	BC_OCR;BC_specific_OCR;BC_dar_OCR;
chr4:25888146-25888687	MG_OCR;MG_specific_OCR;MG_dar_OCR;
chr15:63822048-63822244	BC_OCR;BC_specific_OCR;
chr6:150778479-150779037	AC_OCR|MG_OCR;
chr17:4763262-4763989	RGC_OCR|MG_OCR;MG_dar_OCR;
chr8:131192483-131192829	AC_OCR;AC_specific_OCR;
chr6:35226653-35228440	Rod_OCR|Cone_OCR|AC_OCR|BC_OCR|RGC_OCR|HC_OCR|MG_OCR|Astro_OCR;
chr4:182622166-182623372	AC_OCR|HC_OCR;
chr1:107300578-107301162	BC_OCR;BC_specific_OCR;
chr2:230135326-230137448	Rod_OCR|Cone_OCR|AC_OCR|BC_OCR|RGC_OCR|HC_OCR|MG_OCR|Astro_OCR;AC_dar_OCR|BC_dar_OCR;
chr16:19599718-19600456	AC_OCR;AC_specific_OCR;
chr13:50880000-50880841	BC_OCR;BC_specific_OCR;
chr6:117785415-117786503	Cone_OCR|BC_OCR;
chr5:144845383-144845712	MG_OCR;MG_specific_OCR;
chr20:24650854-24652057	AC_OCR;AC_specific_OCR;
chr2:150763273-150764046	BC_OCR;BC_specific_OCR;
chr13:40918229-40919727	AC_OCR|HC_OCR;
chr2:177547114-177547377	MG_OCR;MG_specific_OCR;
chr6:27661324-27662640	AC_OCR|RGC_OCR|HC_OCR|MG_OCR;RGC_dar_OCR;
chr10:34048703-34050052	AC_OCR;AC_specific_OCR;AC_dar_OCR;
chr4:120158630-120158874	AC_OCR;AC_specific_OCR;
chr13:32112356-32112606	AC_OCR|BC_OCR|HC_OCR;
chr2:235744927-235745338	RGC_OCR;RGC_specific_OCR;RGC_dar_OCR;
chr5:98640419-98641998	BC_OCR|HC_OCR|MG_OCR|Astro_OCR;MG_dar_OCR;
chr19:50426137-50427149	HC_OCR;HC_specific_OCR;HC_dar_OCR;
chr7:154776514-154779256	Rod_OCR|Cone_OCR|AC_OCR|BC_OCR|RGC_OCR|HC_OCR|MG_OCR;RGC_dar_OCR;
chr5:80293648-80293899	Rod_OCR;Rod_specific_OCR;
chr11:19698134-19699698	AC_OCR|HC_OCR|Astro_OCR;HC_dar_OCR|Astro_dar_OCR;
chr4:83476444-83476949	AC_OCR|HC_OCR;
chr2:226375155-226376444	AC_OCR|BC_OCR;BC_dar_OCR;
chr9:73025869-73026442	AC_OCR|BC_OCR|RGC_OCR|HC_OCR|MG_OCR;
chr13:48826204-48826850	Cone_OCR|BC_OCR;
chr12:121299305-121299488	AC_OCR;AC_specific_OCR;
chr8:52318906-52319425	HC_OCR;HC_specific_OCR;
chr15:90849161-90849534	Cone_OCR|BC_OCR;
chr1:206549079-206549842	AC_OCR;AC_specific_OCR;
chr14:105544976-105545979	Rod_OCR|Cone_OCR|BC_OCR;
chr19:10625380-10626072	Rod_OCR|BC_OCR;
chr16:84603299-84603820	Cone_OCR;Cone_specific_OCR;Cone_dar_OCR;
chr7:86444319-86444760	AC_OCR|BC_OCR;
chr3:11475757-11476426	Cone_OCR|BC_OCR|Astro_OCR;Astro_dar_OCR;
chr2:219122526-219123223	Rod_OCR;Rod_specific_OCR;
chr19:1071577-1071876	MG_OCR;MG_specific_OCR;
chr8:2675639-2676659	AC_OCR|BC_OCR|RGC_OCR|HC_OCR|MG_OCR;RGC_dar_OCR;
chr3:101474261-101474723	AC_OCR|HC_OCR;
chr18:8470264-8470981	BC_OCR;BC_specific_OCR;
chr9:128586169-128586659	Cone_OCR;Cone_specific_OCR;
chr15:99127139-99127309	HC_OCR;HC_specific_OCR;
chr16:49566218-49566678	AC_OCR|RGC_OCR|MG_OCR;RGC_dar_OCR|MG_dar_OCR;
chr1:117131764-117132397	BC_OCR|RGC_OCR|MG_OCR;
chr13:50284109-50284371	Rod_OCR;Rod_specific_OCR;
chr13:89721510-89723214	Rod_OCR|BC_OCR;
chr14:23008202-23009205	Rod_OCR;Rod_specific_OCR;
chr7:153728992-153729507	RGC_OCR;RGC_specific_OCR;
chr3:24650335-24651120	AC_OCR;AC_specific_OCR;
chrX:139754222-139754454	AC_OCR;AC_specific_OCR;
chr15:50928918-50929296	BC_OCR;BC_specific_OCR;
chr17:49838405-49838735	BC_OCR;BC_specific_OCR;
chrX:45145700-45145926	AC_OCR;AC_specific_OCR;
chr17:78112429-78112595	MG_OCR;MG_specific_OCR;
chr1:227557863-227559298	BC_OCR|RGC_OCR|HC_OCR|MG_OCR;BC_dar_OCR|HC_dar_OCR;
chr7:27979210-27980402	AC_OCR|HC_OCR|MG_OCR;HC_dar_OCR;
chr5:156778506-156778908	Rod_OCR;Rod_specific_OCR;
chr12:93261869-93262098	HC_OCR;HC_specific_OCR;
chr5:801256-801552	MG_OCR;MG_specific_OCR;
chr15:59428185-59428503	MG_OCR;MG_specific_OCR;
chr14:95961404-95961608	Astro_OCR;Astro_specific_OCR;Astro_dar_OCR;
chr12:72293885-72294102	AC_OCR;AC_specific_OCR;
chr18:53446055-53448186	Rod_OCR|Cone_OCR|AC_OCR|BC_OCR|RGC_OCR|HC_OCR|MG_OCR|Astro_OCR;BC_dar_OCR;
chrX:6957985-6959827	Rod_OCR|Cone_OCR;Rod_dar_OCR;
chr10:22278244-22279113	Rod_OCR|Cone_OCR|AC_OCR|BC_OCR|RGC_OCR|HC_OCR|MG_OCR|Astro_OCR;
chr6:38639759-38640108	Rod_OCR|Cone_OCR|BC_OCR;
chr8:31986459-31987153	BC_OCR|HC_OCR;
chr4:123135803-123136498	Rod_OCR|AC_OCR|BC_OCR;
chr5:14584153-14584469	BC_OCR;BC_specific_OCR;
chr12:59880699-59880878	AC_OCR;AC_specific_OCR;
chr2:158987434-158989788	Rod_OCR|Cone_OCR|AC_OCR|BC_OCR|MG_OCR;
chr11:15989599-15991178	RGC_OCR|HC_OCR|MG_OCR|Astro_OCR;RGC_dar_OCR|MG_dar_OCR|Astro_dar_OCR;
chr6:16605440-16607537	Rod_OCR|Cone_OCR|AC_OCR|RGC_OCR;
chr13:52917481-52918182	Rod_OCR;Rod_specific_OCR;
chr3:13086042-13086565	Astro_OCR;Astro_specific_OCR;Astro_dar_OCR;
chr11:90888915-90889946	AC_OCR|RGC_OCR;RGC_dar_OCR;
chr7:31048012-31048631	BC_OCR;BC_specific_OCR;
chr21:33242939-33243414	Cone_OCR|BC_OCR|MG_OCR;MG_dar_OCR;
chr5:141506655-141509926	Rod_OCR|Cone_OCR|BC_OCR|HC_OCR|MG_OCR;
chr5:110561634-110562075	AC_OCR|BC_OCR;BC_dar_OCR;
chr1:146337909-146338228	AC_OCR;AC_specific_OCR;
chr12:42055126-42055611	AC_OCR|BC_OCR;
chr12:116019246-116019461	AC_OCR;AC_specific_OCR;
chr1:25102512-25102978	Rod_OCR|Cone_OCR|BC_OCR;
chr17:44102970-44105515	Cone_OCR|AC_OCR|BC_OCR|RGC_OCR|HC_OCR|MG_OCR;RGC_dar_OCR;
chr10:101670869-101671182	Rod_OCR;Rod_specific_OCR;
chr6:89081228-89081521	AC_OCR;AC_specific_OCR;
chr11:73104369-73105193	Rod_OCR|Cone_OCR|AC_OCR|BC_OCR|RGC_OCR|HC_OCR|MG_OCR|Astro_OCR;
chr4:140180535-140180720	AC_OCR;AC_specific_OCR;
chr10:73207855-73208400	HC_OCR;HC_specific_OCR;
chr16:70704806-70705286	Cone_OCR|BC_OCR;
chr1:11253331-11253539	AC_OCR;AC_specific_OCR;
chr16:3858337-3858993	HC_OCR;HC_specific_OCR;
chr5:155831854-155832288	Cone_OCR;Cone_specific_OCR;
chr6:109331995-109332179	HC_OCR;HC_specific_OCR;
chr15:34715466-34716006	RGC_OCR;RGC_specific_OCR;RGC_dar_OCR;
chr14:96991607-96992209	Rod_OCR;Rod_specific_OCR;
chr7:67769431-67770016	AC_OCR;AC_specific_OCR;
chr3:149075275-149075997	RGC_OCR;RGC_specific_OCR;
chr9:738446-738798	RGC_OCR|MG_OCR|Astro_OCR;
chr13:91647118-91647732	BC_OCR;BC_specific_OCR;
chr10:20519361-20519772	Rod_OCR|BC_OCR;
chr8:132934207-132934408	Cone_OCR;Cone_specific_OCR;
chr6:11023211-11023603	MG_OCR|Astro_OCR;
chr15:56073692-56073857	Rod_OCR;Rod_specific_OCR;
chr1:40364528-40364995	BC_OCR|MG_OCR;
chr1:3492715-3492902	MG_OCR;MG_specific_OCR;
chr3:78921166-78921560	AC_OCR|RGC_OCR;
chrX:47091954-47093533	Rod_OCR|Cone_OCR|AC_OCR|BC_OCR|RGC_OCR|HC_OCR|MG_OCR|Astro_OCR;
chr5:44996308-44996968	RGC_OCR;RGC_specific_OCR;RGC_dar_OCR;
chr4:77969321-77969926	Rod_OCR|AC_OCR|BC_OCR|HC_OCR;
chr17:40925155-40926000	Rod_OCR|Cone_OCR|AC_OCR|BC_OCR|RGC_OCR|HC_OCR|MG_OCR|Astro_OCR;
chr2:206768292-206769052	Rod_OCR|BC_OCR;
chr2:190563149-190563759	Rod_OCR|Cone_OCR|AC_OCR|BC_OCR|RGC_OCR|HC_OCR|MG_OCR;
chr5:97860457-97861148	AC_OCR;AC_specific_OCR;
chr7:124066410-124067100	Rod_OCR|AC_OCR|BC_OCR|RGC_OCR;
chr22:22770471-22770650	Rod_OCR;Rod_specific_OCR;
chr11:114925795-114926233	MG_OCR|Astro_OCR;Astro_dar_OCR;
chr15:61466191-61467366	Rod_OCR|Cone_OCR|AC_OCR|BC_OCR;
chr20:25581303-25581642	MG_OCR;MG_specific_OCR;
chr2:96885719-96886183	Cone_OCR|AC_OCR;
chr22:29663246-29665188	Rod_OCR|Cone_OCR|AC_OCR|BC_OCR|RGC_OCR|HC_OCR|MG_OCR|Astro_OCR;
chr7:82640068-82640366	BC_OCR;BC_specific_OCR;
chr12:6679358-6679673	Rod_OCR|BC_OCR;
chr17:38771808-38772469	AC_OCR|BC_OCR|RGC_OCR|HC_OCR|MG_OCR;
chr3:174745586-174745862	AC_OCR;AC_specific_OCR;
chr14:51778205-51778837	AC_OCR|RGC_OCR;
chr13:32609762-32610092	Cone_OCR;Cone_specific_OCR;Cone_dar_OCR;
chr3:129451224-129452683	Cone_OCR|AC_OCR|BC_OCR;Cone_dar_OCR;
chr10:104342940-104344177	Rod_OCR|Cone_OCR|AC_OCR|BC_OCR|RGC_OCR|HC_OCR|MG_OCR;
chr3:1160501-1161025	AC_OCR;AC_specific_OCR;
chr10:92944544-92945758	Rod_OCR|Cone_OCR|AC_OCR|BC_OCR|RGC_OCR|HC_OCR|MG_OCR|Astro_OCR;
chr4:190639203-190639884	AC_OCR|HC_OCR;HC_dar_OCR;
chr13:40094890-40095123	HC_OCR;HC_specific_OCR;
chr17:34983715-34983882	HC_OCR;HC_specific_OCR;
chr1:7035602-7036789	AC_OCR|HC_OCR;HC_dar_OCR;
chr11:121136162-121136515	HC_OCR;HC_specific_OCR;
chr4:46702312-46702727	BC_OCR;BC_specific_OCR;
chr1:227982253-227982890	MG_OCR;MG_specific_OCR;
chr4:111040413-111040730	AC_OCR;AC_specific_OCR;
chr8:3844678-3846897	AC_OCR|RGC_OCR;RGC_dar_OCR;
chr6:40560852-40561625	Cone_OCR|BC_OCR;
chr14:62101633-62102220	BC_OCR;BC_specific_OCR;
chr6:40326204-40326785	Cone_OCR;Cone_specific_OCR;Cone_dar_OCR;
chr14:71475864-71476453	Rod_OCR|Cone_OCR;
chr2:160443501-160443890	Rod_OCR|Cone_OCR|BC_OCR;
chr18:19926732-19927216	MG_OCR|Astro_OCR;MG_dar_OCR|Astro_dar_OCR;
chr6:116859179-116859992	BC_OCR|HC_OCR;HC_dar_OCR;
chr1:167633445-167633617	AC_OCR;AC_specific_OCR;
chr6:101839421-101842260	Rod_OCR|Cone_OCR|AC_OCR|BC_OCR|RGC_OCR|HC_OCR;AC_dar_OCR|RGC_dar_OCR;
chr2:212258628-212259049	AC_OCR;AC_specific_OCR;
chr11:132212851-132213034	AC_OCR;AC_specific_OCR;
chr20:397514-399101	Rod_OCR|Cone_OCR|AC_OCR|BC_OCR|RGC_OCR;RGC_dar_OCR;
chr17:3838296-3838903	Rod_OCR|Cone_OCR|AC_OCR|BC_OCR|RGC_OCR|MG_OCR;BC_dar_OCR;
chr1:61738994-61739310	MG_OCR;MG_specific_OCR;
chr8:107389455-107391518	Rod_OCR|Cone_OCR|AC_OCR|RGC_OCR;RGC_dar_OCR;
chr3:124009815-124010161	RGC_OCR;RGC_specific_OCR;RGC_dar_OCR;
chr17:4012631-4013268	Cone_OCR|BC_OCR|HC_OCR;
chr1:182748111-182748403	BC_OCR;BC_specific_OCR;
chr22:19187774-19188099	Rod_OCR;Rod_specific_OCR;
chr6:162477635-162478357	AC_OCR|MG_OCR;MG_dar_OCR;
chr3:35526482-35527002	AC_OCR|BC_OCR|RGC_OCR|HC_OCR;HC_dar_OCR;
chrX:120652606-120652983	RGC_OCR;RGC_specific_OCR;RGC_dar_OCR;
chr12:74931050-74934485	Rod_OCR|Cone_OCR|AC_OCR|BC_OCR|RGC_OCR|HC_OCR|MG_OCR|Astro_OCR;
chr14:105886738-105888601	Rod_OCR|Cone_OCR|AC_OCR|BC_OCR|MG_OCR;
chr21:34120809-34122116	Rod_OCR|Cone_OCR|AC_OCR|BC_OCR|HC_OCR|MG_OCR;
chr1:25976265-25977143	BC_OCR|MG_OCR;
chr9:97496021-97496913	HC_OCR;HC_specific_OCR;HC_dar_OCR;
chr6:117768997-117770165	BC_OCR;BC_specific_OCR;
chr5:71405399-71405823	Rod_OCR|Cone_OCR|AC_OCR|BC_OCR|RGC_OCR|HC_OCR;
chr5:173065657-173065988	AC_OCR;AC_specific_OCR;
chr19:30052707-30052956	AC_OCR;AC_specific_OCR;
chr22:29468413-29470493	Rod_OCR|Cone_OCR|AC_OCR|BC_OCR|RGC_OCR|HC_OCR|MG_OCR|Astro_OCR;MG_dar_OCR;
chr4:114455647-114457138	Rod_OCR|Cone_OCR;
chr5:165054292-165055315	Rod_OCR|Cone_OCR|BC_OCR;Rod_dar_OCR;
chr12:125337698-125337884	AC_OCR;AC_specific_OCR;
chr5:61646344-61646997	Rod_OCR;Rod_specific_OCR;
chr2:110812109-110812782	AC_OCR|RGC_OCR|MG_OCR|Astro_OCR;
chr7:32627093-32627573	AC_OCR;AC_specific_OCR;
chr11:45124269-45125066	Rod_OCR|Cone_OCR|AC_OCR|BC_OCR|RGC_OCR|HC_OCR|MG_OCR|Astro_OCR;
chr13:49234361-49235189	RGC_OCR;RGC_specific_OCR;RGC_dar_OCR;
chr2:233370468-233370960	BC_OCR;BC_specific_OCR;BC_dar_OCR;
chr6:158938775-158940049	Rod_OCR|AC_OCR|BC_OCR|RGC_OCR|HC_OCR|MG_OCR;AC_dar_OCR|RGC_dar_OCR|HC_dar_OCR;
chr17:8241235-8242712	Rod_OCR|Cone_OCR|BC_OCR;Cone_dar_OCR;
chr3:120054793-120055427	AC_OCR;AC_specific_OCR;
chr6:38040780-38041537	Cone_OCR|AC_OCR|HC_OCR;
chr9:86850082-86850355	Cone_OCR;Cone_specific_OCR;
chr13:33378737-33379554	AC_OCR|HC_OCR;
chr1:85665667-85667863	Rod_OCR|Cone_OCR|AC_OCR|BC_OCR|RGC_OCR|HC_OCR|MG_OCR|Astro_OCR;Rod_dar_OCR;
chr17:26367839-26369451	Rod_OCR|Cone_OCR|AC_OCR|BC_OCR|RGC_OCR|HC_OCR|MG_OCR|Astro_OCR;
chr21:31517496-31517876	AC_OCR;AC_specific_OCR;
chr2:26183011-26183788	AC_OCR|BC_OCR|HC_OCR;HC_dar_OCR;
chr4:99272618-99272901	HC_OCR;HC_specific_OCR;
chr2:183704473-183705427	AC_OCR|BC_OCR|MG_OCR;MG_dar_OCR;
chr17:17015744-17016445	AC_OCR|BC_OCR|HC_OCR|Astro_OCR;HC_dar_OCR;
chr1:95958235-95958833	BC_OCR;BC_specific_OCR;
chr9:87555012-87555609	AC_OCR|RGC_OCR;AC_dar_OCR|RGC_dar_OCR;
chr15:31396176-31396471	BC_OCR;BC_specific_OCR;
chr6:146549432-146549771	Rod_OCR;Rod_specific_OCR;
chr13:30097690-30098737	AC_OCR|Astro_OCR;Astro_dar_OCR;
chr7:35663635-35665359	Rod_OCR|Cone_OCR|AC_OCR|BC_OCR|RGC_OCR|HC_OCR|MG_OCR;RGC_dar_OCR;
chr13:97841827-97842468	BC_OCR;BC_specific_OCR;
chr16:1208179-1208639	BC_OCR;BC_specific_OCR;
chrX:1941027-1941653	AC_OCR;AC_specific_OCR;
chr2:715998-716493	HC_OCR;HC_specific_OCR;
chr19:8162106-8163066	HC_OCR;HC_specific_OCR;HC_dar_OCR;
chr5:162333289-162333501	RGC_OCR;RGC_specific_OCR;
chr10:121809004-121809410	BC_OCR;BC_specific_OCR;
chr6:158519699-158519893	AC_OCR;AC_specific_OCR;
chr3:11549527-11549787	MG_OCR;MG_specific_OCR;
chr22:30429892-30430365	RGC_OCR;RGC_specific_OCR;
chr15:64925024-64925640	Rod_OCR;Rod_specific_OCR;
chr2:217561152-217561375	RGC_OCR;RGC_specific_OCR;RGC_dar_OCR;
chr4:162661291-162661466	BC_OCR;BC_specific_OCR;
chr7:137418650-137419872	AC_OCR|BC_OCR|HC_OCR;HC_dar_OCR;
chr8:87029566-87030799	Rod_OCR|Cone_OCR|MG_OCR;
chr3:160404858-160405285	Cone_OCR;Cone_specific_OCR;
chr1:20586168-20586711	AC_OCR|MG_OCR;
chr9:109304580-109304771	Rod_OCR;Rod_specific_OCR;
chr18:20746614-20747310	Rod_OCR|Cone_OCR|BC_OCR;
chr1:81828960-81829481	HC_OCR;HC_specific_OCR;HC_dar_OCR;
chr6:122172245-122172608	Astro_OCR;Astro_specific_OCR;Astro_dar_OCR;
chr2:160106116-160107388	AC_OCR|RGC_OCR|HC_OCR|MG_OCR|Astro_OCR;MG_dar_OCR|Astro_dar_OCR;
chr8:48738906-48739609	Rod_OCR|Cone_OCR|AC_OCR|HC_OCR|Astro_OCR;
chr6:31789063-31790457	Rod_OCR|Cone_OCR|AC_OCR|BC_OCR|RGC_OCR|HC_OCR|MG_OCR|Astro_OCR;
chr8:102289542-102290516	AC_OCR|BC_OCR|HC_OCR|MG_OCR;
chr18:60448597-60448808	Rod_OCR|BC_OCR;
chr1:1120481-1121397	MG_OCR|Astro_OCR;MG_dar_OCR|Astro_dar_OCR;
chr19:8513951-8514145	BC_OCR;BC_specific_OCR;
chr8:27490740-27492320	AC_OCR|RGC_OCR|MG_OCR|Astro_OCR;MG_dar_OCR|Astro_dar_OCR;
chr7:17691338-17692112	AC_OCR;AC_specific_OCR;
chr13:29032205-29032362	MG_OCR;MG_specific_OCR;
chr3:119778088-119779708	Rod_OCR|Cone_OCR|AC_OCR|RGC_OCR|HC_OCR|MG_OCR|Astro_OCR;
chr5:61448254-61448772	RGC_OCR|MG_OCR;
chr7:79537832-79538105	BC_OCR;BC_specific_OCR;
chr18:29536807-29537472	Rod_OCR|Cone_OCR;Cone_dar_OCR;
chr10:3161992-3162541	Rod_OCR|Cone_OCR;
chr16:87376982-87378414	Cone_OCR|BC_OCR|Astro_OCR;Cone_dar_OCR;
chr7:8160153-8161762	AC_OCR;AC_specific_OCR;AC_dar_OCR;
chr18:51365172-51365603	AC_OCR;AC_specific_OCR;
chr8:29005944-29006381	AC_OCR;AC_specific_OCR;
chr6:3013663-3014370	AC_OCR|RGC_OCR;RGC_dar_OCR;
chr2:107606430-107607346	AC_OCR|BC_OCR;BC_dar_OCR;
chr4:159192618-159193331	AC_OCR|MG_OCR;
chr10:75349153-75350026	HC_OCR|MG_OCR|Astro_OCR;HC_dar_OCR|Astro_dar_OCR;
chr6:71435730-71435987	AC_OCR;AC_specific_OCR;
chr1:226852146-226852599	BC_OCR;BC_specific_OCR;
chr13:75135707-75136023	HC_OCR;HC_specific_OCR;
chr5:31928706-31930356	Rod_OCR|Cone_OCR|AC_OCR|BC_OCR|RGC_OCR|HC_OCR;
chr1:55776455-55777404	AC_OCR|RGC_OCR;RGC_dar_OCR;
chr3:48877975-48878362	Rod_OCR|BC_OCR;
chr6:151208522-151208737	Astro_OCR;Astro_specific_OCR;Astro_dar_OCR;
chr6:30758566-30759410	MG_OCR|Astro_OCR;MG_dar_OCR|Astro_dar_OCR;
chr5:28475161-28476018	Rod_OCR;Rod_specific_OCR;
chr6:152494533-152495319	Rod_OCR|Cone_OCR|AC_OCR|BC_OCR|RGC_OCR|HC_OCR;
chr8:1442058-1442302	HC_OCR|MG_OCR;
chr1:241049479-241050251	AC_OCR;AC_specific_OCR;AC_dar_OCR;
chr17:62843682-62844682	Rod_OCR|Cone_OCR|AC_OCR|BC_OCR|RGC_OCR|HC_OCR|MG_OCR;
chr9:82399907-82400080	Rod_OCR;Rod_specific_OCR;
chr18:67647633-67648144	AC_OCR;AC_specific_OCR;
chr4:85607279-85608586	Rod_OCR|Cone_OCR;
chr11:8660241-8661057	AC_OCR;AC_specific_OCR;
chr12:41759510-41759891	BC_OCR;BC_specific_OCR;
chr15:79735311-79735779	RGC_OCR|HC_OCR|MG_OCR;MG_dar_OCR;
chr10:32187538-32187937	Cone_OCR;Cone_specific_OCR;
chr11:90280530-90280942	AC_OCR;AC_specific_OCR;AC_dar_OCR;
chr15:25746927-25747460	Rod_OCR|AC_OCR|BC_OCR|RGC_OCR|MG_OCR;
chr2:172098438-172099201	Cone_OCR;Cone_specific_OCR;Cone_dar_OCR;
chr5:76239943-76240820	AC_OCR|RGC_OCR;RGC_dar_OCR;
chr16:54446805-54447568	AC_OCR|MG_OCR;
chr3:127785186-127785509	Cone_OCR;Cone_specific_OCR;
chr3:86016773-86017441	AC_OCR|BC_OCR;
chr11:132699086-132699558	BC_OCR;BC_specific_OCR;
chr1:22994072-22994464	HC_OCR;HC_specific_OCR;
chr1:221340868-221341247	AC_OCR;AC_specific_OCR;
chr16:2917803-2918989	Rod_OCR|Cone_OCR|AC_OCR|BC_OCR|RGC_OCR|HC_OCR|MG_OCR|Astro_OCR;
chr1:15845042-15845422	AC_OCR;AC_specific_OCR;
chr7:47727983-47728655	MG_OCR|Astro_OCR;MG_dar_OCR|Astro_dar_OCR;
chr2:180488033-180488549	Rod_OCR|Cone_OCR|BC_OCR;
chr11:126516825-126517266	MG_OCR;MG_specific_OCR;
chr5:179151381-179152090	Cone_OCR|AC_OCR;
chr15:68484088-68484470	Cone_OCR|MG_OCR;
chr22:47350045-47351032	HC_OCR|MG_OCR;MG_dar_OCR;
chr14:65617598-65618230	MG_OCR;MG_specific_OCR;
chr1:178129498-178130067	Rod_OCR;Rod_specific_OCR;
chr13:24803070-24803556	Rod_OCR|Cone_OCR|AC_OCR|BC_OCR|RGC_OCR|MG_OCR;AC_dar_OCR;
chr14:83229625-83230968	Rod_OCR;Rod_specific_OCR;
chr4:154242966-154243452	Cone_OCR|BC_OCR;
chr7:156839457-156839681	AC_OCR;AC_specific_OCR;
chr13:41467828-41468620	Rod_OCR;Rod_specific_OCR;
chr3:65465702-65466183	AC_OCR|BC_OCR;
chr4:114873583-114874070	Rod_OCR|Cone_OCR|AC_OCR|BC_OCR|RGC_OCR|HC_OCR|MG_OCR;
chr1:165507508-165508050	BC_OCR;BC_specific_OCR;BC_dar_OCR;
chr9:88428386-88428663	Rod_OCR|HC_OCR;
chr16:29873321-29875386	Rod_OCR|Cone_OCR|AC_OCR|BC_OCR|RGC_OCR|HC_OCR|MG_OCR|Astro_OCR;
chr18:65636615-65636924	RGC_OCR;RGC_specific_OCR;
chrX:2886104-2887134	AC_OCR|RGC_OCR|Astro_OCR;RGC_dar_OCR|Astro_dar_OCR;
chr6:4316946-4317755	AC_OCR|BC_OCR|HC_OCR;HC_dar_OCR;
chr15:33625696-33626560	BC_OCR|HC_OCR;
chr5:127165876-127167140	BC_OCR;BC_specific_OCR;
chr13:42142510-42142761	Astro_OCR;Astro_specific_OCR;
chr1:42198386-42199444	AC_OCR|RGC_OCR|Astro_OCR;AC_dar_OCR|RGC_dar_OCR;
chr13:112858965-112859873	MG_OCR;MG_specific_OCR;
chr2:107447611-107448147	AC_OCR|RGC_OCR;
chr10:82828390-82828634	HC_OCR;HC_specific_OCR;
chr16:68660079-68661007	HC_OCR;HC_specific_OCR;
chr5:155996467-155997397	Cone_OCR|BC_OCR;
chr13:64728631-64728960	AC_OCR|BC_OCR|HC_OCR;
chr9:119641925-119642118	HC_OCR;HC_specific_OCR;
chr17:1423959-1424450	MG_OCR;MG_specific_OCR;MG_dar_OCR;
chr8:10801858-10802590	AC_OCR|HC_OCR;
chr7:5731793-5733648	AC_OCR|RGC_OCR|HC_OCR|MG_OCR|Astro_OCR;AC_dar_OCR|RGC_dar_OCR|HC_dar_OCR|Astro_dar_OCR;
chr14:47853813-47854281	AC_OCR;AC_specific_OCR;
chr13:28789562-28789974	Cone_OCR;Cone_specific_OCR;
chr16:30620695-30622097	Rod_OCR|Cone_OCR|AC_OCR|BC_OCR|RGC_OCR|HC_OCR|MG_OCR|Astro_OCR;
chr17:10517792-10518392	Rod_OCR|Cone_OCR|AC_OCR|BC_OCR|MG_OCR;
chr17:49582309-49582676	BC_OCR;BC_specific_OCR;
chr8:48253307-48253645	HC_OCR;HC_specific_OCR;
chr6:68940202-68940493	AC_OCR;AC_specific_OCR;
chr10:32048076-32049927	Rod_OCR|Cone_OCR|AC_OCR|BC_OCR|RGC_OCR|HC_OCR|MG_OCR|Astro_OCR;
chr21:10396464-10396799	AC_OCR;AC_specific_OCR;
chr1:72551447-72551708	Rod_OCR|BC_OCR;
chr6:66358790-66359099	Rod_OCR;Rod_specific_OCR;
chr10:109242804-109243160	Astro_OCR;Astro_specific_OCR;Astro_dar_OCR;
chr5:101372417-101372961	Rod_OCR|AC_OCR;
chr17:64343964-64344542	Rod_OCR;Rod_specific_OCR;
chr5:146082043-146082358	Rod_OCR;Rod_specific_OCR;
chr3:189515270-189515490	AC_OCR;AC_specific_OCR;
chr15:58569293-58569916	MG_OCR;MG_specific_OCR;
chr7:91237836-91239976	BC_OCR|HC_OCR;HC_dar_OCR;
chr13:66646145-66646477	Astro_OCR;Astro_specific_OCR;
chr14:69880831-69881265	AC_OCR|RGC_OCR;
chr1:1440059-1441125	Rod_OCR|Cone_OCR|AC_OCR|BC_OCR|RGC_OCR|HC_OCR|MG_OCR|Astro_OCR;Astro_dar_OCR;
chr1:147361125-147361495	BC_OCR;BC_specific_OCR;
chr16:12583217-12583459	Cone_OCR;Cone_specific_OCR;
chr9:136224438-136224986	RGC_OCR;RGC_specific_OCR;RGC_dar_OCR;
chr2:148787562-148787906	Rod_OCR|Cone_OCR;
chr2:222482686-222483368	RGC_OCR;RGC_specific_OCR;RGC_dar_OCR;
chr12:75565900-75566137	RGC_OCR;RGC_specific_OCR;RGC_dar_OCR;
chr5:148108925-148110972	Rod_OCR|Cone_OCR|AC_OCR|BC_OCR|RGC_OCR|HC_OCR|MG_OCR|Astro_OCR;
chrX:21990748-21991086	Astro_OCR;Astro_specific_OCR;Astro_dar_OCR;
chr16:67231904-67232643	Rod_OCR|Cone_OCR|AC_OCR|BC_OCR|RGC_OCR|HC_OCR|MG_OCR|Astro_OCR;
chr20:25320396-25320607	RGC_OCR;RGC_specific_OCR;
chr1:191167775-191168272	Cone_OCR|BC_OCR;
chr5:76150673-76151983	AC_OCR|BC_OCR;AC_dar_OCR;
chr19:47506263-47507680	AC_OCR|BC_OCR|RGC_OCR|HC_OCR|MG_OCR|Astro_OCR;RGC_dar_OCR;
chr3:100799803-100801582	BC_OCR;BC_specific_OCR;
chr5:15425905-15426103	Astro_OCR;Astro_specific_OCR;
chr4:140260702-140260897	Cone_OCR;Cone_specific_OCR;
chr15:93433959-93434202	Rod_OCR|Cone_OCR;
chr3:36755353-36756515	AC_OCR|RGC_OCR;AC_dar_OCR;
chr14:95716248-95717502	Rod_OCR|Cone_OCR|BC_OCR;
chr3:25608022-25608502	Rod_OCR|AC_OCR;
chr17:66342632-66343980	RGC_OCR|MG_OCR;RGC_dar_OCR;
chr8:111804116-111804406	AC_OCR;AC_specific_OCR;
chr12:57607966-57608477	Rod_OCR|Cone_OCR|AC_OCR|BC_OCR|RGC_OCR|HC_OCR|MG_OCR;
chr12:119740035-119741313	AC_OCR|MG_OCR|Astro_OCR;MG_dar_OCR|Astro_dar_OCR;
chr2:230235100-230236253	AC_OCR|RGC_OCR;
chr6:40270433-40271337	Cone_OCR|AC_OCR|BC_OCR;BC_dar_OCR;
chr3:34112527-34113027	AC_OCR;AC_specific_OCR;
chr5:133318361-133318807	Rod_OCR;Rod_specific_OCR;
chr1:108477407-108478548	AC_OCR;AC_specific_OCR;
chr5:170039079-170040018	AC_OCR|HC_OCR;HC_dar_OCR;
chr4:40318335-40320271	Rod_OCR|Cone_OCR|AC_OCR|BC_OCR|RGC_OCR|HC_OCR|MG_OCR|Astro_OCR;AC_dar_OCR|MG_dar_OCR;
chr12:26505022-26506106	Cone_OCR|AC_OCR|BC_OCR|RGC_OCR;AC_dar_OCR;
chr12:3789887-3790952	Rod_OCR|Cone_OCR|AC_OCR|BC_OCR|RGC_OCR|HC_OCR|MG_OCR;
chr2:138014441-138015236	Rod_OCR;Rod_specific_OCR;
chr7:107798064-107798240	Cone_OCR;Cone_specific_OCR;
chr7:136971523-136972238	HC_OCR|MG_OCR;
chr6:135579380-135579646	MG_OCR;MG_specific_OCR;
chr8:119302650-119304221	Rod_OCR|AC_OCR|BC_OCR;
chr2:173118025-173118363	AC_OCR|Astro_OCR;Astro_dar_OCR;
chr8:38793792-38795566	Cone_OCR|AC_OCR|BC_OCR|RGC_OCR|HC_OCR|MG_OCR|Astro_OCR;AC_dar_OCR|RGC_dar_OCR|MG_dar_OCR|Astro_dar_OCR;
chr12:74988817-74989891	AC_OCR|BC_OCR;
chr3:64851677-64852196	MG_OCR;MG_specific_OCR;MG_dar_OCR;
chr8:71911540-71911935	AC_OCR;AC_specific_OCR;
chr12:12769446-12770524	Rod_OCR|Cone_OCR|AC_OCR|BC_OCR|RGC_OCR|HC_OCR|MG_OCR;AC_dar_OCR;
chr11:44053725-44054089	AC_OCR|Astro_OCR;
chr7:128808127-128809716	AC_OCR|RGC_OCR|HC_OCR|MG_OCR|Astro_OCR;MG_dar_OCR;
chr18:32936114-32938046	Rod_OCR|Cone_OCR;
chr2:133177725-133177921	MG_OCR;MG_specific_OCR;
chr3:180461468-180462689	BC_OCR|MG_OCR|Astro_OCR;MG_dar_OCR;
chr17:33923457-33924056	Rod_OCR|Cone_OCR;
chr13:111719088-111720698	Rod_OCR|Cone_OCR|AC_OCR|BC_OCR|RGC_OCR|HC_OCR|MG_OCR|Astro_OCR;
chr1:43663096-43663585	AC_OCR;AC_specific_OCR;
chr1:66481203-66481368	HC_OCR;HC_specific_OCR;
chr6:69926389-69927788	AC_OCR|RGC_OCR;
chr1:171195516-171196492	Rod_OCR|Cone_OCR|AC_OCR|BC_OCR|RGC_OCR|MG_OCR|Astro_OCR;
chr15:38793293-38793685	MG_OCR;MG_specific_OCR;
chr1:146924602-146925114	AC_OCR|BC_OCR;
chr3:67263195-67263758	RGC_OCR;RGC_specific_OCR;
chr1:116526142-116526380	RGC_OCR;RGC_specific_OCR;
chr14:75866514-75869090	Rod_OCR|Cone_OCR|AC_OCR|BC_OCR|RGC_OCR|MG_OCR|Astro_OCR;
chr4:45998755-45999018	RGC_OCR;RGC_specific_OCR;
chr1:29830104-29831699	HC_OCR|MG_OCR;HC_dar_OCR;
chr6:33517037-33517565	Cone_OCR;Cone_specific_OCR;
chr16:66569985-66570283	AC_OCR|RGC_OCR;
chr13:114546167-114547261	AC_OCR|RGC_OCR|HC_OCR;RGC_dar_OCR|HC_dar_OCR;
chr21:44134038-44134211	BC_OCR;BC_specific_OCR;
chr20:58978090-58978750	MG_OCR;MG_specific_OCR;MG_dar_OCR;
chr9:128132298-128133390	AC_OCR;AC_specific_OCR;
chr2:159848834-159849671	RGC_OCR|HC_OCR;RGC_dar_OCR;
chr9:117269976-117270447	AC_OCR|MG_OCR|Astro_OCR;
chr6:15306307-15306699	MG_OCR|Astro_OCR;Astro_dar_OCR;
chr2:174025675-174026508	AC_OCR;AC_specific_OCR;
chr21:41059072-41060280	AC_OCR;AC_specific_OCR;
chr13:112986084-112986432	MG_OCR;MG_specific_OCR;
chr1:30170817-30171267	AC_OCR|HC_OCR;
chr13:99492124-99493012	Rod_OCR|Cone_OCR|AC_OCR|BC_OCR|RGC_OCR|HC_OCR|MG_OCR|Astro_OCR;BC_dar_OCR;
chr10:118645769-118646073	HC_OCR;HC_specific_OCR;
chr14:67376902-67377695	AC_OCR;AC_specific_OCR;
chr8:41151393-41152004	BC_OCR;BC_specific_OCR;
chr2:102335452-102335893	AC_OCR|BC_OCR;
chr5:133787470-133788394	Rod_OCR|Cone_OCR|AC_OCR|RGC_OCR;RGC_dar_OCR;
chr15:66543405-66543966	Rod_OCR|Cone_OCR|HC_OCR;HC_dar_OCR;
chr7:24851279-24851460	MG_OCR;MG_specific_OCR;
chr9:75303859-75304609	HC_OCR;HC_specific_OCR;
chr6:157115957-157116461	HC_OCR;HC_specific_OCR;HC_dar_OCR;
chr14:22765182-22765820	BC_OCR;BC_specific_OCR;
chr2:12855304-12860093	Rod_OCR|Cone_OCR|AC_OCR|BC_OCR|RGC_OCR|HC_OCR|MG_OCR|Astro_OCR;
chr11:103896467-103896884	BC_OCR|HC_OCR;
chr2:137649171-137649831	HC_OCR;HC_specific_OCR;
chr10:43822981-43823769	RGC_OCR|HC_OCR;
chr1:11274857-11276809	Rod_OCR|Cone_OCR|BC_OCR|RGC_OCR;Rod_dar_OCR;
chr11:117817188-117818312	Rod_OCR|Cone_OCR|AC_OCR|BC_OCR|RGC_OCR|HC_OCR|MG_OCR|Astro_OCR;Astro_dar_OCR;
chr12:28128009-28129407	Rod_OCR|Cone_OCR|BC_OCR;
chr6:38346458-38347535	Cone_OCR|BC_OCR;
chr6:91603749-91604781	Rod_OCR|Cone_OCR;Cone_dar_OCR;
chr16:52295140-52295983	RGC_OCR|HC_OCR;RGC_dar_OCR;
chr16:57342069-57342468	AC_OCR;AC_specific_OCR;
chr9:133314994-133315161	BC_OCR;BC_specific_OCR;
chr8:20522252-20522642	MG_OCR;MG_specific_OCR;
chr1:60164584-60165353	Rod_OCR|Cone_OCR|AC_OCR|BC_OCR|RGC_OCR|MG_OCR;
chr2:168294829-168295162	RGC_OCR|Astro_OCR;
chr1:82422134-82422513	AC_OCR;AC_specific_OCR;
chr10:14767063-14768285	Rod_OCR;Rod_specific_OCR;
chr16:16070251-16070502	Cone_OCR;Cone_specific_OCR;
chr7:128000285-128002504	Rod_OCR|Cone_OCR|AC_OCR|BC_OCR|RGC_OCR|HC_OCR|MG_OCR|Astro_OCR;AC_dar_OCR|RGC_dar_OCR|HC_dar_OCR;
chr5:157157986-157159399	Rod_OCR|Cone_OCR|AC_OCR|BC_OCR|RGC_OCR|HC_OCR|MG_OCR|Astro_OCR;
chr1:66581719-66582372	AC_OCR|RGC_OCR|MG_OCR;
chr5:72335855-72336373	BC_OCR;BC_specific_OCR;
chr7:20482359-20483027	MG_OCR|Astro_OCR;Astro_dar_OCR;
chr6:122343181-122343794	AC_OCR;AC_specific_OCR;
chr5:178204385-178204764	AC_OCR|RGC_OCR;
chr13:30146906-30147818	AC_OCR|BC_OCR|RGC_OCR|HC_OCR;
chr3:102855319-102856310	Rod_OCR|HC_OCR;
chr3:155698351-155699699	Rod_OCR|Cone_OCR;Cone_dar_OCR;
chr18:13054964-13055430	Cone_OCR|BC_OCR;
chr9:8856671-8859587	Rod_OCR|Cone_OCR|AC_OCR|BC_OCR|RGC_OCR|HC_OCR|MG_OCR|Astro_OCR;AC_dar_OCR|BC_dar_OCR|RGC_dar_OCR|MG_dar_OCR|Astro_dar_OCR;
chr3:197063117-197064003	AC_OCR|RGC_OCR|MG_OCR;MG_dar_OCR;
chr11:126468951-126469381	BC_OCR;BC_specific_OCR;
chr2:91804591-91805034	Rod_OCR;Rod_specific_OCR;
chr22:23183109-23183345	AC_OCR;AC_specific_OCR;
chr2:187317834-187319039	Rod_OCR|AC_OCR|BC_OCR;BC_dar_OCR;
chr13:68947391-68948300	AC_OCR|HC_OCR;
chr6:37979906-37980860	Rod_OCR|Cone_OCR|AC_OCR|BC_OCR|HC_OCR;
chr3:170248430-170248965	AC_OCR|HC_OCR;
chr15:27523443-27524327	AC_OCR;AC_specific_OCR;
chr10:44492739-44493226	RGC_OCR;RGC_specific_OCR;RGC_dar_OCR;
chr13:84386697-84386967	AC_OCR;AC_specific_OCR;
chr15:30383293-30384069	AC_OCR|HC_OCR|MG_OCR;
chr11:132916334-132917965	AC_OCR|BC_OCR|RGC_OCR|HC_OCR;AC_dar_OCR;
chr6:122963489-122963957	Rod_OCR|HC_OCR;
chr12:19912291-19912698	AC_OCR;AC_specific_OCR;
chr3:195641415-195642486	Rod_OCR|Cone_OCR|AC_OCR|BC_OCR|RGC_OCR|HC_OCR|MG_OCR|Astro_OCR;Cone_dar_OCR|RGC_dar_OCR|HC_dar_OCR;
chr14:23455584-23456410	Rod_OCR|Cone_OCR|AC_OCR|BC_OCR|RGC_OCR|HC_OCR|MG_OCR;
chr8:89100769-89101058	Cone_OCR;Cone_specific_OCR;
chr18:9951160-9951691	Rod_OCR|Cone_OCR|AC_OCR|BC_OCR|RGC_OCR|HC_OCR|MG_OCR;
chr12:116601821-116604377	Rod_OCR|Cone_OCR|AC_OCR|BC_OCR|RGC_OCR|HC_OCR|MG_OCR;
chr2:169869862-169870319	MG_OCR;MG_specific_OCR;
chr14:66688712-66689474	AC_OCR;AC_specific_OCR;
chr20:47682693-47683064	MG_OCR;MG_specific_OCR;
chr17:30578025-30578479	AC_OCR|RGC_OCR;
chr5:167755940-167756163	Cone_OCR;Cone_specific_OCR;
chr8:61181480-61181960	BC_OCR;BC_specific_OCR;
chr1:51068570-51069084	Cone_OCR;Cone_specific_OCR;
chr16:13168924-13169389	AC_OCR;AC_specific_OCR;
chr5:131314150-131314546	AC_OCR|RGC_OCR;RGC_dar_OCR;
chr15:53615751-53616855	AC_OCR|HC_OCR|MG_OCR;AC_dar_OCR|HC_dar_OCR;
chr1:112801834-112802022	RGC_OCR;RGC_specific_OCR;
chr2:111134265-111135073	AC_OCR|RGC_OCR;
chr17:74783262-74784317	BC_OCR;BC_specific_OCR;
chr5:45665788-45667400	Rod_OCR|Cone_OCR;
chr14:104110460-104110900	Rod_OCR;Rod_specific_OCR;
chr22:18263908-18264465	AC_OCR|MG_OCR;
chr2:46084806-46085386	BC_OCR;BC_specific_OCR;
chr1:44811872-44812088	Astro_OCR;Astro_specific_OCR;
chr4:18070655-18071201	HC_OCR;HC_specific_OCR;
chr4:163357011-163357298	HC_OCR;HC_specific_OCR;
chr6:81144483-81144690	HC_OCR;HC_specific_OCR;
chr4:91616572-91616760	Rod_OCR;Rod_specific_OCR;
chr2:79118055-79118360	AC_OCR|RGC_OCR;
chr6:32162783-32165709	Rod_OCR|Cone_OCR|AC_OCR|BC_OCR|RGC_OCR|HC_OCR|MG_OCR|Astro_OCR;
chr2:91950038-91950657	HC_OCR;HC_specific_OCR;
chr12:20381794-20382191	Rod_OCR|BC_OCR;
chr16:12653681-12655209	Rod_OCR|AC_OCR|BC_OCR|RGC_OCR;
chr13:36620687-36621120	MG_OCR;MG_specific_OCR;
chr3:156812355-156813064	RGC_OCR;RGC_specific_OCR;
chr8:137212870-137213472	BC_OCR;BC_specific_OCR;
chr2:61596530-61596750	Rod_OCR;Rod_specific_OCR;
chr2:118754864-118756071	Cone_OCR|AC_OCR|BC_OCR|RGC_OCR|HC_OCR;
chr9:73681222-73681609	AC_OCR;AC_specific_OCR;
chr1:240464036-240464217	HC_OCR;HC_specific_OCR;
chr1:21543140-21544017	Rod_OCR|Cone_OCR|AC_OCR|BC_OCR;
chr13:61467646-61468731	BC_OCR;BC_specific_OCR;
chr2:169346408-169347671	AC_OCR|RGC_OCR|HC_OCR;
chr19:47353602-47354743	Rod_OCR|Cone_OCR|AC_OCR|BC_OCR|RGC_OCR|HC_OCR|MG_OCR|Astro_OCR;
chr2:239017405-239018120	BC_OCR;BC_specific_OCR;
chr7:51131627-51132042	Cone_OCR;Cone_specific_OCR;Cone_dar_OCR;
chr12:23862261-23862628	BC_OCR;BC_specific_OCR;
chr2:143920684-143920853	AC_OCR;AC_specific_OCR;
chr9:85753330-85754170	HC_OCR;HC_specific_OCR;
chr2:54604949-54605440	AC_OCR;AC_specific_OCR;
chr4:168340704-168341364	AC_OCR;AC_specific_OCR;
chr11:79079065-79080703	AC_OCR|RGC_OCR;RGC_dar_OCR;
chr6:76323870-76325221	Rod_OCR|Cone_OCR|BC_OCR|RGC_OCR|HC_OCR;
chr14:64378280-64378505	MG_OCR;MG_specific_OCR;
chr10:123044477-123044743	MG_OCR;MG_specific_OCR;
chr2:108694028-108694224	AC_OCR;AC_specific_OCR;
chr5:115934569-115934869	AC_OCR;AC_specific_OCR;
chr8:59656546-59656941	RGC_OCR;RGC_specific_OCR;
chrX:122852332-122852595	Rod_OCR|Cone_OCR;
chr18:32489537-32490472	AC_OCR|RGC_OCR|HC_OCR|MG_OCR|Astro_OCR;RGC_dar_OCR|Astro_dar_OCR;
chr15:42876300-42876877	Rod_OCR|Cone_OCR|BC_OCR;
chr2:185702508-185702985	AC_OCR|BC_OCR|RGC_OCR;RGC_dar_OCR;
chr15:33637623-33637942	HC_OCR;HC_specific_OCR;HC_dar_OCR;
chr14:80102825-80103490	Rod_OCR|Cone_OCR|AC_OCR|BC_OCR;Cone_dar_OCR;
chr3:127780881-127781421	AC_OCR|HC_OCR;HC_dar_OCR;
chr12:60609868-60611148	BC_OCR;BC_specific_OCR;
chr14:65969766-65969957	RGC_OCR;RGC_specific_OCR;
chr4:99578038-99581836	Rod_OCR|Cone_OCR|AC_OCR|BC_OCR|RGC_OCR|HC_OCR|MG_OCR|Astro_OCR;
chr5:164588717-164590566	BC_OCR;BC_specific_OCR;BC_dar_OCR;
chr17:11716131-11716371	HC_OCR;HC_specific_OCR;
chr14:79766288-79767388	BC_OCR;BC_specific_OCR;
chr13:74377764-74378612	Cone_OCR;Cone_specific_OCR;Cone_dar_OCR;
chr1:1606045-1606625	Rod_OCR;Rod_specific_OCR;
chr21:31431703-31433139	Rod_OCR|Cone_OCR|BC_OCR;
chrX:155226933-155227677	Cone_OCR;Cone_specific_OCR;
chr4:143686221-143686463	BC_OCR;BC_specific_OCR;
chr17:48386893-48387778	Rod_OCR|Cone_OCR;Cone_dar_OCR;
chr1:168074604-168074851	Cone_OCR;Cone_specific_OCR;
chr22:33296901-33297364	BC_OCR;BC_specific_OCR;
chr11:123072539-123074277	AC_OCR|HC_OCR;AC_dar_OCR|HC_dar_OCR;
chr18:20991538-20992417	Rod_OCR|Cone_OCR|AC_OCR|BC_OCR|RGC_OCR|HC_OCR|MG_OCR;
chr1:7773029-7773272	Rod_OCR|BC_OCR;
chr2:6675697-6676213	HC_OCR;HC_specific_OCR;
chr17:39907209-39907391	AC_OCR;AC_specific_OCR;
chr1:120821404-120822418	AC_OCR|BC_OCR|HC_OCR|MG_OCR;
chr1:117811007-117812145	AC_OCR|RGC_OCR;
chr13:72984602-72984812	BC_OCR;BC_specific_OCR;
chr22:40047485-40047929	AC_OCR;AC_specific_OCR;
chr2:37253088-37253450	Rod_OCR;Rod_specific_OCR;
chr2:137458304-137459196	Rod_OCR;Rod_specific_OCR;
chrX:148117573-148117891	RGC_OCR;RGC_specific_OCR;RGC_dar_OCR;
chr5:56723583-56723922	AC_OCR;AC_specific_OCR;
chr3:57194863-57195451	BC_OCR|MG_OCR;
chrX:23403077-23403882	MG_OCR;MG_specific_OCR;MG_dar_OCR;
chr14:91702279-91702766	RGC_OCR;RGC_specific_OCR;RGC_dar_OCR;
chr18:42930235-42931106	BC_OCR;BC_specific_OCR;
chr12:51513700-51514086	Rod_OCR;Rod_specific_OCR;
chr12:114758857-114759279	AC_OCR;AC_specific_OCR;
chr6:25549786-25550004	BC_OCR;BC_specific_OCR;
chr11:120105337-120106338	Rod_OCR|Cone_OCR|BC_OCR|RGC_OCR;Cone_dar_OCR;
chr4:147570474-147570761	RGC_OCR;RGC_specific_OCR;RGC_dar_OCR;
chr13:100390527-100391173	AC_OCR;AC_specific_OCR;
chr13:45422996-45424031	AC_OCR|MG_OCR|Astro_OCR;MG_dar_OCR|Astro_dar_OCR;
chr10:93412043-93412640	AC_OCR|MG_OCR|Astro_OCR;MG_dar_OCR|Astro_dar_OCR;
chr5:16776700-16777288	RGC_OCR|MG_OCR;MG_dar_OCR;
chr9:745906-746501	Cone_OCR|AC_OCR|BC_OCR|HC_OCR;
chr10:101692354-101692527	Rod_OCR;Rod_specific_OCR;
chr9:101312609-101312893	Astro_OCR;Astro_specific_OCR;
chr2:40023227-40023668	RGC_OCR;RGC_specific_OCR;RGC_dar_OCR;
chr5:172839349-172840084	MG_OCR|Astro_OCR;Astro_dar_OCR;
chr11:130145797-130146377	Cone_OCR;Cone_specific_OCR;
chr2:215023776-215024449	Rod_OCR|BC_OCR;
chr6:2332545-2333006	Cone_OCR;Cone_specific_OCR;
chr14:31595914-31596379	Rod_OCR|Cone_OCR|BC_OCR;
chr11:32102523-32103472	AC_OCR|BC_OCR|RGC_OCR;RGC_dar_OCR;
chr1:160622058-160622333	Cone_OCR;Cone_specific_OCR;
chr1:162547488-162547684	Cone_OCR;Cone_specific_OCR;
chr10:21215285-21216040	AC_OCR|BC_OCR|HC_OCR;
chr2:39948946-39949182	AC_OCR;AC_specific_OCR;
chr5:171305484-171305759	Rod_OCR;Rod_specific_OCR;
chr8:28498163-28499246	AC_OCR|BC_OCR;
chr6:118604661-118605736	AC_OCR|BC_OCR|HC_OCR;
chrX:45708800-45709165	BC_OCR;BC_specific_OCR;
chr3:173936980-173937845	Cone_OCR|HC_OCR;
chr7:83936720-83937056	BC_OCR;BC_specific_OCR;
chr8:134148632-134148988	Cone_OCR;Cone_specific_OCR;
chr19:28959611-28960256	AC_OCR|RGC_OCR;RGC_dar_OCR;
chr17:78744684-78745156	Cone_OCR|AC_OCR;
chr3:186013665-186013856	Astro_OCR;Astro_specific_OCR;
chr3:72002621-72003273	Rod_OCR|Cone_OCR|BC_OCR;
chr1:42132879-42133113	AC_OCR;AC_specific_OCR;
chr1:175490384-175490732	MG_OCR;MG_specific_OCR;
chr1:70743596-70744163	Rod_OCR|Cone_OCR|BC_OCR;
chr3:170081335-170082716	Rod_OCR|Cone_OCR|BC_OCR;Cone_dar_OCR|BC_dar_OCR;
chr11:89169139-89169657	Cone_OCR;Cone_specific_OCR;Cone_dar_OCR;
chr17:55252620-55253153	AC_OCR;AC_specific_OCR;
chr4:146849543-146850242	AC_OCR|BC_OCR;
chr13:20421994-20422411	Cone_OCR;Cone_specific_OCR;
chr8:105334015-105334189	AC_OCR;AC_specific_OCR;
chr4:115057206-115057624	AC_OCR|MG_OCR;
chr12:20616736-20617767	AC_OCR|BC_OCR|RGC_OCR|HC_OCR;
chr8:64864054-64864891	AC_OCR|BC_OCR|HC_OCR;
chr20:15487389-15487839	AC_OCR|RGC_OCR;RGC_dar_OCR;
chr15:63705182-63705955	AC_OCR|HC_OCR|MG_OCR|Astro_OCR;Astro_dar_OCR;
chr1:230886503-230886782	Rod_OCR;Rod_specific_OCR;
chrX:12840061-12840460	AC_OCR;AC_specific_OCR;
chr1:237249976-237250572	AC_OCR|RGC_OCR;
chr14:103100343-103100854	Rod_OCR|Cone_OCR|BC_OCR;Cone_dar_OCR;
chr17:37909770-37911800	Rod_OCR|Cone_OCR|AC_OCR|BC_OCR|RGC_OCR|HC_OCR|MG_OCR|Astro_OCR;
chr13:110336974-110337771	RGC_OCR|MG_OCR;
chr6:143525927-143526878	Cone_OCR|BC_OCR;
chr19:50527981-50529639	Rod_OCR|Cone_OCR|AC_OCR|BC_OCR|RGC_OCR|HC_OCR|MG_OCR|Astro_OCR;
chr2:115520308-115521007	AC_OCR|RGC_OCR|Astro_OCR;RGC_dar_OCR|Astro_dar_OCR;
chr17:73138869-73140000	Cone_OCR|BC_OCR;Cone_dar_OCR|BC_dar_OCR;
chr6:21085060-21085593	RGC_OCR;RGC_specific_OCR;
chr7:75495408-75497016	Rod_OCR|Cone_OCR|AC_OCR|BC_OCR|RGC_OCR|HC_OCR|MG_OCR|Astro_OCR;
chr15:60779160-60780406	Rod_OCR|Cone_OCR|BC_OCR|HC_OCR;
chr18:48268390-48269231	MG_OCR;MG_specific_OCR;MG_dar_OCR;
chr21:31606974-31608299	BC_OCR;BC_specific_OCR;
chr3:100454101-100454572	Rod_OCR;Rod_specific_OCR;
chr5:98246990-98247647	Rod_OCR|AC_OCR|BC_OCR|RGC_OCR|HC_OCR|MG_OCR|Astro_OCR;
chr16:70999614-71000401	AC_OCR|RGC_OCR|HC_OCR;
chr20:2109131-2112000	Rod_OCR|Cone_OCR|AC_OCR|BC_OCR|RGC_OCR|HC_OCR|MG_OCR|Astro_OCR;
chr10:80872501-80874951	AC_OCR|BC_OCR|RGC_OCR|HC_OCR|MG_OCR|Astro_OCR;BC_dar_OCR|HC_dar_OCR;
chr19:7026019-7026677	Cone_OCR;Cone_specific_OCR;
chr1:113391956-113394039	Rod_OCR|Cone_OCR|AC_OCR|BC_OCR|MG_OCR|Astro_OCR;Rod_dar_OCR;
chr1:105194304-105194504	RGC_OCR;RGC_specific_OCR;
chr16:75338422-75339946	AC_OCR|RGC_OCR|Astro_OCR;RGC_dar_OCR|Astro_dar_OCR;
chr8:51271392-51272141	AC_OCR|RGC_OCR;
chr4:153312634-153313061	Rod_OCR|Cone_OCR;
chr6:132842137-132842636	AC_OCR;AC_specific_OCR;
chr11:98968857-98969280	AC_OCR|BC_OCR|RGC_OCR;RGC_dar_OCR;
chr1:232821603-232822603	AC_OCR|RGC_OCR;
chr5:137851332-137852240	Rod_OCR|Cone_OCR|AC_OCR|RGC_OCR|HC_OCR|MG_OCR;RGC_dar_OCR;
chr6:88062447-88062725	AC_OCR;AC_specific_OCR;
chr2:19095714-19097830	AC_OCR|BC_OCR;
chr11:118809876-118811372	AC_OCR|BC_OCR|HC_OCR|MG_OCR;
chr8:23663554-23663828	RGC_OCR;RGC_specific_OCR;
chr1:27790361-27790538	Cone_OCR;Cone_specific_OCR;
chr6:158761627-158761818	AC_OCR;AC_specific_OCR;
chr15:45908705-45909546	Cone_OCR;Cone_specific_OCR;Cone_dar_OCR;
chr3:114377601-114378108	MG_OCR;MG_specific_OCR;
chr15:35077946-35078488	Cone_OCR;Cone_specific_OCR;
chr5:134669252-134670152	Rod_OCR;Rod_specific_OCR;Rod_dar_OCR;
chr7:89475701-89475872	BC_OCR;BC_specific_OCR;
chr11:121592711-121594630	Rod_OCR|Cone_OCR|AC_OCR|BC_OCR|RGC_OCR|HC_OCR|MG_OCR|Astro_OCR;HC_dar_OCR|MG_dar_OCR|Astro_dar_OCR;
chr13:64089947-64090192	AC_OCR;AC_specific_OCR;
chr8:24076170-24076489	BC_OCR|RGC_OCR;
chr12:17102198-17103156	Cone_OCR|BC_OCR;
chr4:95818159-95818611	MG_OCR;MG_specific_OCR;
chrX:47442731-47442964	BC_OCR;BC_specific_OCR;
chr3:147098641-147098905	BC_OCR;BC_specific_OCR;
chr1:65441941-65442487	Cone_OCR;Cone_specific_OCR;
chr15:51587021-51588190	RGC_OCR|MG_OCR;RGC_dar_OCR;
chr20:40752909-40753318	AC_OCR;AC_specific_OCR;
chr17:2466227-2466934	BC_OCR|HC_OCR;
chr3:65740263-65740440	BC_OCR;BC_specific_OCR;
chr3:191216852-191218801	Cone_OCR|AC_OCR|BC_OCR|RGC_OCR|HC_OCR;AC_dar_OCR|RGC_dar_OCR;
chr2:27434170-27435823	Rod_OCR|Cone_OCR|AC_OCR|BC_OCR|RGC_OCR|HC_OCR|MG_OCR|Astro_OCR;
chr17:39105534-39106135	MG_OCR;MG_specific_OCR;MG_dar_OCR;
chr5:6859219-6859500	BC_OCR;BC_specific_OCR;
chr11:113472936-113473514	AC_OCR|HC_OCR;
chr4:8386285-8387940	Rod_OCR|Cone_OCR|AC_OCR|BC_OCR|RGC_OCR|HC_OCR;Rod_dar_OCR|Cone_dar_OCR;
chr6:51538396-51538748	AC_OCR;AC_specific_OCR;
chrX:33354816-33356440	Rod_OCR|Cone_OCR|AC_OCR|BC_OCR;
chr16:73592306-73592593	AC_OCR;AC_specific_OCR;
chr7:95925308-95926083	Rod_OCR|Cone_OCR;
chr8:74010729-74011013	MG_OCR;MG_specific_OCR;
chr14:59829219-59829566	HC_OCR;HC_specific_OCR;HC_dar_OCR;
chr6:88005437-88005805	AC_OCR;AC_specific_OCR;
chr1:180213586-180214575	Cone_OCR|BC_OCR;BC_dar_OCR;
chr11:47109048-47109522	Cone_OCR;Cone_specific_OCR;
chr2:116697217-116697997	AC_OCR|RGC_OCR;AC_dar_OCR;
chr18:77005561-77007020	Rod_OCR|Cone_OCR|AC_OCR|BC_OCR|RGC_OCR|HC_OCR|MG_OCR|Astro_OCR;
chr19:4078375-4078842	AC_OCR|MG_OCR;
chr16:6488612-6489547	RGC_OCR;RGC_specific_OCR;RGC_dar_OCR;
chr5:9187690-9188339	HC_OCR;HC_specific_OCR;HC_dar_OCR;
chr14:39562732-39562944	Rod_OCR;Rod_specific_OCR;
chr6:12870101-12870461	AC_OCR|HC_OCR;
chr16:29056398-29056642	Rod_OCR;Rod_specific_OCR;
chr4:62107793-62108140	AC_OCR|MG_OCR;
chr2:42559081-42560330	Rod_OCR|BC_OCR;
chr3:155867492-155869210	Rod_OCR|Cone_OCR|AC_OCR|BC_OCR|RGC_OCR|HC_OCR|MG_OCR;
chr11:129820073-129821782	AC_OCR|BC_OCR|RGC_OCR;RGC_dar_OCR;
chr5:37069020-37069249	Rod_OCR;Rod_specific_OCR;
chr12:13648459-13649612	BC_OCR;BC_specific_OCR;BC_dar_OCR;
chr2:61274083-61274489	AC_OCR;AC_specific_OCR;
chr10:20717586-20718519	MG_OCR;MG_specific_OCR;
chr2:184118356-184118769	AC_OCR;AC_specific_OCR;
chr1:94712254-94713863	Rod_OCR|Cone_OCR|AC_OCR|BC_OCR|RGC_OCR|HC_OCR|MG_OCR|Astro_OCR;RGC_dar_OCR|MG_dar_OCR;
chr8:25136689-25137056	BC_OCR;BC_specific_OCR;
chr12:15553179-15553462	BC_OCR;BC_specific_OCR;
chr6:71569792-71570905	AC_OCR|BC_OCR|HC_OCR;AC_dar_OCR|HC_dar_OCR;
chr5:133534369-133534545	Rod_OCR;Rod_specific_OCR;
chr17:17448749-17449141	Astro_OCR;Astro_specific_OCR;Astro_dar_OCR;
chr12:22793975-22794505	Rod_OCR|Cone_OCR;
chrX:42550572-42550902	MG_OCR;MG_specific_OCR;
chr10:83643140-83644060	Cone_OCR|BC_OCR;Cone_dar_OCR;
chrX:13941348-13941800	MG_OCR;MG_specific_OCR;
chr6:147588713-147589452	AC_OCR|RGC_OCR|HC_OCR;
chr3:94383742-94384952	MG_OCR;MG_specific_OCR;
chr3:87940564-87941278	MG_OCR;MG_specific_OCR;MG_dar_OCR;
chr21:15921050-15921837	BC_OCR;BC_specific_OCR;
chr1:169202481-169202855	Rod_OCR;Rod_specific_OCR;
chr2:61751711-61752409	Rod_OCR|Cone_OCR|BC_OCR;
chr11:119649384-119650993	AC_OCR|BC_OCR|RGC_OCR|HC_OCR;AC_dar_OCR|RGC_dar_OCR;
chr5:94016164-94016351	BC_OCR;BC_specific_OCR;
chr4:166246764-166249432	Rod_OCR|Cone_OCR|AC_OCR|BC_OCR|RGC_OCR|HC_OCR|MG_OCR|Astro_OCR;
chr10:26521240-26521511	AC_OCR;AC_specific_OCR;
chr18:28499827-28500948	BC_OCR;BC_specific_OCR;BC_dar_OCR;
chr8:129806195-129807625	AC_OCR|BC_OCR|RGC_OCR|HC_OCR|MG_OCR|Astro_OCR;AC_dar_OCR|BC_dar_OCR|HC_dar_OCR|Astro_dar_OCR;
chr4:9999434-10000099	MG_OCR;MG_specific_OCR;MG_dar_OCR;
chr2:207833286-207833563	RGC_OCR;RGC_specific_OCR;
chr6:34414449-34414624	Cone_OCR;Cone_specific_OCR;
chr7:72011463-72012265	AC_OCR|RGC_OCR;RGC_dar_OCR;
chr4:188013972-188014211	AC_OCR;AC_specific_OCR;
chr12:14573115-14573655	Rod_OCR;Rod_specific_OCR;
chr19:47644302-47644920	AC_OCR|BC_OCR|HC_OCR;
chr21:44179105-44179306	AC_OCR;AC_specific_OCR;
chr9:95797613-95797853	Rod_OCR;Rod_specific_OCR;Rod_dar_OCR;
chr1:112272312-112272828	AC_OCR|HC_OCR;
chr4:108947870-108948414	BC_OCR;BC_specific_OCR;
chr7:139657160-139657910	MG_OCR;MG_specific_OCR;
chr1:204063564-204065111	AC_OCR|MG_OCR;MG_dar_OCR;
chr18:56627486-56627953	Rod_OCR|Cone_OCR;
chr4:153815857-153816135	RGC_OCR;RGC_specific_OCR;
chr11:8722610-8723014	Rod_OCR|Cone_OCR|MG_OCR;
chr21:15452455-15453452	Rod_OCR|Cone_OCR;
chr3:78965153-78965374	Rod_OCR|BC_OCR;
chr9:73975304-73975616	BC_OCR;BC_specific_OCR;
chr5:75101006-75102285	AC_OCR|RGC_OCR;RGC_dar_OCR;
chr22:19191426-19191703	RGC_OCR;RGC_specific_OCR;
chr1:17091677-17093903	AC_OCR|RGC_OCR|HC_OCR|MG_OCR|Astro_OCR;Astro_dar_OCR;
chr19:33462240-33463594	Rod_OCR|Cone_OCR|AC_OCR|BC_OCR|RGC_OCR|HC_OCR|MG_OCR|Astro_OCR;
chr5:78966237-78967017	Rod_OCR|Cone_OCR|BC_OCR;
chr5:495521-496032	Rod_OCR|AC_OCR|BC_OCR|HC_OCR;
chr4:91039842-91040535	Rod_OCR|Cone_OCR;
chr12:29539394-29539633	AC_OCR;AC_specific_OCR;
chr9:14190492-14191140	MG_OCR;MG_specific_OCR;
chr3:175597236-175597513	AC_OCR;AC_specific_OCR;
chr13:97886190-97889515	Rod_OCR|Cone_OCR|AC_OCR|BC_OCR|RGC_OCR|HC_OCR|MG_OCR|Astro_OCR;Rod_dar_OCR|Cone_dar_OCR;
chr2:97741308-97741829	BC_OCR;BC_specific_OCR;
chrX:6491947-6492543	AC_OCR|RGC_OCR;
chr1:57934835-57935010	BC_OCR;BC_specific_OCR;
chr14:49337895-49338156	AC_OCR;AC_specific_OCR;
chr4:150364040-150364529	Cone_OCR|BC_OCR;
chr13:77334575-77335088	AC_OCR|HC_OCR;
chr16:77613225-77613907	AC_OCR|MG_OCR;AC_dar_OCR;
chr2:165826811-165827369	RGC_OCR;RGC_specific_OCR;
chr20:30786197-30786488	Rod_OCR;Rod_specific_OCR;
chr6:125249125-125249822	AC_OCR|HC_OCR;
chr1:202508100-202509484	AC_OCR|RGC_OCR|HC_OCR;RGC_dar_OCR;
chr16:20489257-20489539	RGC_OCR;RGC_specific_OCR;
chr3:134441667-134442144	AC_OCR|HC_OCR;HC_dar_OCR;
chr2:148612695-148613196	Cone_OCR;Cone_specific_OCR;
chr14:76293118-76294664	Rod_OCR|Cone_OCR|BC_OCR;Cone_dar_OCR;
chr5:142322371-142322650	Rod_OCR;Rod_specific_OCR;
chr16:3450472-3451833	Rod_OCR|Cone_OCR|AC_OCR|BC_OCR|RGC_OCR|HC_OCR|MG_OCR|Astro_OCR;
chr5:27093381-27093814	AC_OCR;AC_specific_OCR;
chr2:165170481-165172477	Rod_OCR|Cone_OCR|AC_OCR|BC_OCR|HC_OCR|MG_OCR|Astro_OCR;
chr7:118725978-118727118	AC_OCR;AC_specific_OCR;
chr2:80077103-80077357	AC_OCR;AC_specific_OCR;
chr3:167571272-167572581	BC_OCR;BC_specific_OCR;
chr12:19334331-19335359	Rod_OCR|Cone_OCR|AC_OCR|BC_OCR|RGC_OCR;
chr2:19535925-19537326	Rod_OCR|AC_OCR|BC_OCR|RGC_OCR;
chr17:41676179-41676757	BC_OCR;BC_specific_OCR;
chr2:118176089-118176761	RGC_OCR;RGC_specific_OCR;RGC_dar_OCR;
chr9:80491077-80491993	Rod_OCR|Cone_OCR|AC_OCR;
chr10:109659966-109660831	Rod_OCR|Cone_OCR|BC_OCR;
chr4:15873442-15874000	Rod_OCR|Cone_OCR|BC_OCR;Cone_dar_OCR;
chr16:5454471-5454852	AC_OCR;AC_specific_OCR;
chr3:32245355-32245570	HC_OCR;HC_specific_OCR;
chr2:208866337-208867836	Rod_OCR|Cone_OCR|AC_OCR|RGC_OCR|HC_OCR;
chr1:44389972-44390960	Rod_OCR|Cone_OCR;Cone_dar_OCR;
chr4:130535899-130536175	AC_OCR|MG_OCR;
chr15:53657354-53657979	HC_OCR;HC_specific_OCR;
chrX:133604009-133604289	BC_OCR;BC_specific_OCR;
chr6:7184858-7186581	Rod_OCR|Cone_OCR;Cone_dar_OCR;
chr16:11862230-11863937	Rod_OCR|Cone_OCR|AC_OCR;
chr17:44833227-44834142	Cone_OCR;Cone_specific_OCR;Cone_dar_OCR;
chr6:144938741-144939138	AC_OCR;AC_specific_OCR;
chr1:174978497-174978891	Rod_OCR|AC_OCR|BC_OCR|HC_OCR;
chr7:11101969-11102562	HC_OCR;HC_specific_OCR;HC_dar_OCR;
chr10:48935132-48936345	Rod_OCR|Cone_OCR;
chr7:14928679-14929016	BC_OCR;BC_specific_OCR;
chr16:85418443-85419298	AC_OCR;AC_specific_OCR;
chr1:145236197-145236755	Rod_OCR|Cone_OCR|BC_OCR;
chr7:121354605-121355380	MG_OCR;MG_specific_OCR;
chr20:55260785-55261314	AC_OCR;AC_specific_OCR;
chr6:36409103-36409510	AC_OCR|RGC_OCR|HC_OCR|MG_OCR|Astro_OCR;MG_dar_OCR|Astro_dar_OCR;
chr10:48573308-48573588	Astro_OCR;Astro_specific_OCR;Astro_dar_OCR;
chr17:20320750-20321407	AC_OCR|HC_OCR;
chr4:6051538-6052918	RGC_OCR|MG_OCR|Astro_OCR;MG_dar_OCR|Astro_dar_OCR;
chr7:115916975-115917694	AC_OCR|RGC_OCR;RGC_dar_OCR;
chr4:6808201-6808439	Rod_OCR;Rod_specific_OCR;
chr8:71223833-71224049	MG_OCR|Astro_OCR;Astro_dar_OCR;
chr12:101277225-101277416	BC_OCR;BC_specific_OCR;
chr1:15175344-15175846	MG_OCR;MG_specific_OCR;
chr10:90528062-90528229	HC_OCR;HC_specific_OCR;
chr6:159190163-159191462	AC_OCR;AC_specific_OCR;
chr2:85385794-85386024	MG_OCR;MG_specific_OCR;
chr13:102544710-102545882	AC_OCR|RGC_OCR|Astro_OCR;Astro_dar_OCR;
chr2:216647845-216648582	AC_OCR;AC_specific_OCR;
chrX:7196482-7196842	AC_OCR;AC_specific_OCR;
chr15:70759203-70759808	Rod_OCR|Cone_OCR|AC_OCR|BC_OCR|RGC_OCR|MG_OCR;
chrX:154001009-154002585	Rod_OCR|Cone_OCR|BC_OCR;
chr7:80273490-80273657	AC_OCR;AC_specific_OCR;
chr6:36833643-36833844	AC_OCR;AC_specific_OCR;
chr1:193033560-193034034	Rod_OCR;Rod_specific_OCR;
chr6:9335333-9336306	AC_OCR|RGC_OCR|HC_OCR|MG_OCR;HC_dar_OCR;
chr15:90725118-90725756	Rod_OCR|Cone_OCR;Rod_dar_OCR;
chr17:53586547-53589690	Rod_OCR|Cone_OCR|BC_OCR;Rod_dar_OCR;
chr12:80162507-80164541	Rod_OCR|AC_OCR|BC_OCR|RGC_OCR|HC_OCR;BC_dar_OCR;
chr10:3453341-3453548	Rod_OCR;Rod_specific_OCR;
chr5:174969629-174970484	Cone_OCR|RGC_OCR|HC_OCR;RGC_dar_OCR;
chr2:83467595-83468314	AC_OCR|MG_OCR;MG_dar_OCR;
chr1:149891337-149891564	Rod_OCR;Rod_specific_OCR;
chr8:145859491-145860336	Rod_OCR|Cone_OCR;
chr4:76880211-76880504	Rod_OCR;Rod_specific_OCR;
chr12:76660639-76660884	MG_OCR;MG_specific_OCR;
chr5:132102917-132103085	MG_OCR;MG_specific_OCR;
chr2:177190589-177190774	AC_OCR;AC_specific_OCR;
chr18:42150830-42151404	MG_OCR;MG_specific_OCR;
chr2:110546836-110547285	RGC_OCR;RGC_specific_OCR;
chr13:114027219-114027887	Rod_OCR|Cone_OCR|RGC_OCR;
chr1:226844327-226844891	AC_OCR|HC_OCR;HC_dar_OCR;
chr18:70511804-70512609	Cone_OCR|BC_OCR;BC_dar_OCR;
chr7:103939584-103941550	Rod_OCR|Cone_OCR|BC_OCR;Rod_dar_OCR;
chr9:90228407-90228889	MG_OCR;MG_specific_OCR;
chr3:169105592-169106170	AC_OCR|MG_OCR;
chr15:25577288-25577504	Cone_OCR;Cone_specific_OCR;
chr9:34759411-34761083	Rod_OCR|Cone_OCR|AC_OCR|BC_OCR|RGC_OCR|MG_OCR;
chr8:119802476-119802921	MG_OCR;MG_specific_OCR;
chr4:141238150-141238723	HC_OCR;HC_specific_OCR;
chr9:102773478-102773927	Rod_OCR|Cone_OCR;
chr9:23696190-23696410	RGC_OCR;RGC_specific_OCR;
chr4:37256481-37257775	AC_OCR|BC_OCR;AC_dar_OCR;
chr6:23611141-23611458	MG_OCR;MG_specific_OCR;
chr6:16311584-16312260	BC_OCR;BC_specific_OCR;
chr8:29033153-29033397	Astro_OCR;Astro_specific_OCR;
chr10:95885032-95885388	MG_OCR|Astro_OCR;Astro_dar_OCR;
chr12:113515332-113515718	AC_OCR;AC_specific_OCR;
chr19:2653280-2654237	AC_OCR|HC_OCR;AC_dar_OCR|HC_dar_OCR;
chr2:167522497-167522835	BC_OCR;BC_specific_OCR;
chr8:49977510-49977690	HC_OCR;HC_specific_OCR;
chr1:177649854-177650090	Cone_OCR;Cone_specific_OCR;
chr6:123349301-123350026	AC_OCR|MG_OCR;
chr7:155665328-155665736	AC_OCR|MG_OCR;
chr4:4795411-4796197	BC_OCR;BC_specific_OCR;
chr18:77327560-77327977	BC_OCR;BC_specific_OCR;
chr10:4782188-4782357	MG_OCR;MG_specific_OCR;
chr1:10037561-10038576	Rod_OCR|Cone_OCR;
chr9:77796755-77797004	RGC_OCR;RGC_specific_OCR;
chr5:124030255-124030646	Rod_OCR;Rod_specific_OCR;
chr3:138276944-138277807	Rod_OCR|Cone_OCR;
chrX:27985113-27985606	BC_OCR;BC_specific_OCR;
chr5:28820161-28820342	Cone_OCR;Cone_specific_OCR;
chrX:38819497-38820225	MG_OCR;MG_specific_OCR;
chr7:2662958-2663257	MG_OCR;MG_specific_OCR;
chr1:211971101-211972392	Rod_OCR|Cone_OCR|AC_OCR|BC_OCR|HC_OCR|MG_OCR;
chr10:80360422-80361021	AC_OCR;AC_specific_OCR;
chr12:75002039-75002576	MG_OCR;MG_specific_OCR;
chr5:131557559-131558060	AC_OCR|BC_OCR|MG_OCR;
chr7:21301269-21302196	AC_OCR|RGC_OCR|HC_OCR|MG_OCR;
chr13:30092092-30092540	HC_OCR;HC_specific_OCR;
chr11:123051405-123053278	AC_OCR|RGC_OCR|HC_OCR;RGC_dar_OCR;
chr22:32860366-32861005	RGC_OCR;RGC_specific_OCR;RGC_dar_OCR;
chr5:91129977-91130379	AC_OCR|RGC_OCR;RGC_dar_OCR;
chr16:22328558-22328879	AC_OCR;AC_specific_OCR;
chr1:44006386-44006861	AC_OCR|HC_OCR|MG_OCR|Astro_OCR;MG_dar_OCR|Astro_dar_OCR;
chr15:76094023-76095026	Rod_OCR|Cone_OCR|AC_OCR|BC_OCR|RGC_OCR|HC_OCR|MG_OCR|Astro_OCR;
chr6:40445174-40446005	Cone_OCR|AC_OCR|BC_OCR|RGC_OCR|HC_OCR|MG_OCR;Cone_dar_OCR|RGC_dar_OCR;
chr19:11998083-11999376	Rod_OCR|Cone_OCR|AC_OCR|BC_OCR|RGC_OCR|HC_OCR|MG_OCR|Astro_OCR;
chrX:15863302-15863564	Rod_OCR;Rod_specific_OCR;
chr20:10156092-10156504	RGC_OCR;RGC_specific_OCR;RGC_dar_OCR;
chr9:99765775-99766096	Rod_OCR;Rod_specific_OCR;
chr2:134672762-134673548	Cone_OCR|AC_OCR|HC_OCR|MG_OCR;
chr6:42107799-42108456	RGC_OCR;RGC_specific_OCR;RGC_dar_OCR;
chr3:48393149-48394977	AC_OCR|BC_OCR|HC_OCR|MG_OCR;BC_dar_OCR;
chr3:175244427-175244951	MG_OCR;MG_specific_OCR;
chr9:111981157-111981922	MG_OCR|Astro_OCR;MG_dar_OCR|Astro_dar_OCR;
chr11:10613703-10614229	AC_OCR;AC_specific_OCR;
chr7:601112-602202	AC_OCR|RGC_OCR|HC_OCR|MG_OCR|Astro_OCR;RGC_dar_OCR|HC_dar_OCR;
chr4:57532098-57532678	BC_OCR;BC_specific_OCR;
chr16:28314202-28314546	AC_OCR;AC_specific_OCR;
chr14:101006671-101007141	Rod_OCR|HC_OCR;HC_dar_OCR;
chr4:79289527-79291310	Rod_OCR|BC_OCR;
chr10:120017829-120018225	Cone_OCR;Cone_specific_OCR;
chr16:9146913-9147523	AC_OCR|RGC_OCR|HC_OCR;HC_dar_OCR;
chr1:79115379-79115590	MG_OCR|Astro_OCR;
chr6:53989255-53989508	RGC_OCR;RGC_specific_OCR;RGC_dar_OCR;
chr6:148037549-148037784	AC_OCR;AC_specific_OCR;
chr3:34448796-34449074	RGC_OCR;RGC_specific_OCR;
chr16:7137580-7138450	Rod_OCR;Rod_specific_OCR;
chr16:78536452-78537855	Rod_OCR|Cone_OCR|AC_OCR|BC_OCR|MG_OCR;
chr15:38559920-38560091	AC_OCR;AC_specific_OCR;
chr14:74365384-74365739	BC_OCR|HC_OCR;
chr2:203752384-203752565	Rod_OCR|BC_OCR;
chrX:18011172-18011475	BC_OCR;BC_specific_OCR;
chr15:85957265-85958126	AC_OCR|MG_OCR;
chr13:36451648-36451994	AC_OCR;AC_specific_OCR;
chr1:92645836-92647114	AC_OCR|BC_OCR|RGC_OCR|HC_OCR|MG_OCR;
chr5:37209013-37209629	AC_OCR|RGC_OCR|HC_OCR;RGC_dar_OCR;
chr20:39140201-39140567	Astro_OCR;Astro_specific_OCR;Astro_dar_OCR;
chr21:20400688-20400924	BC_OCR;BC_specific_OCR;
chr6:110676973-110677290	HC_OCR;HC_specific_OCR;
chr13:31004531-31004706	Astro_OCR;Astro_specific_OCR;
chr1:77095558-77096037	AC_OCR;AC_specific_OCR;AC_dar_OCR;
chr11:119191545-119192533	AC_OCR|BC_OCR|RGC_OCR|HC_OCR|MG_OCR;MG_dar_OCR;
chr9:88304087-88304762	Rod_OCR|Cone_OCR;
chr8:68588186-68588851	Cone_OCR;Cone_specific_OCR;Cone_dar_OCR;
chr19:58659314-58659575	Rod_OCR|Cone_OCR;
chr1:85400275-85401174	AC_OCR|RGC_OCR;RGC_dar_OCR;
chr4:106262600-106262967	HC_OCR;HC_specific_OCR;
chr4:87993736-87995766	Rod_OCR|Cone_OCR|AC_OCR|BC_OCR|RGC_OCR|HC_OCR|MG_OCR;
chr14:65402975-65403408	RGC_OCR;RGC_specific_OCR;
chr5:112575003-112575943	Cone_OCR|AC_OCR|BC_OCR|HC_OCR;BC_dar_OCR;
chr16:70918550-70919451	AC_OCR|RGC_OCR|HC_OCR|MG_OCR;
chr10:23056387-23057429	RGC_OCR;RGC_specific_OCR;RGC_dar_OCR;
chr5:14136130-14136943	AC_OCR|HC_OCR;HC_dar_OCR;
chr17:65202763-65203577	Rod_OCR|Cone_OCR|BC_OCR;
chr4:27479067-27479279	BC_OCR;BC_specific_OCR;
chr2:233622715-233622935	MG_OCR;MG_specific_OCR;
chr3:37335248-37335656	HC_OCR;HC_specific_OCR;
chr11:83666257-83666486	AC_OCR;AC_specific_OCR;
chr8:38422363-38423974	AC_OCR|BC_OCR|RGC_OCR|HC_OCR|MG_OCR;HC_dar_OCR|MG_dar_OCR;
chr10:105660200-105660509	RGC_OCR;RGC_specific_OCR;
chr5:54687555-54688352	Cone_OCR;Cone_specific_OCR;
chr3:147754190-147754551	Astro_OCR;Astro_specific_OCR;Astro_dar_OCR;
chr12:2324850-2325547	Astro_OCR;Astro_specific_OCR;Astro_dar_OCR;
chr8:98715313-98715680	Rod_OCR;Rod_specific_OCR;
chr1:168323254-168323596	BC_OCR;BC_specific_OCR;
chr3:98346862-98348608	Rod_OCR|Cone_OCR;
chr6:83219480-83219911	AC_OCR|RGC_OCR;
chr4:11395847-11396303	AC_OCR;AC_specific_OCR;
chr2:87258970-87259274	Rod_OCR;Rod_specific_OCR;
chr5:72944134-72944693	HC_OCR;HC_specific_OCR;
chr10:93847217-93848300	Rod_OCR|Cone_OCR|AC_OCR|BC_OCR|RGC_OCR|HC_OCR|MG_OCR|Astro_OCR;
chr5:61937624-61938215	BC_OCR;BC_specific_OCR;
chr7:139673799-139673994	Cone_OCR;Cone_specific_OCR;
chr18:37850629-37851414	AC_OCR|RGC_OCR;
chr5:116086499-116088290	Cone_OCR|AC_OCR|BC_OCR;BC_dar_OCR;
chr18:48591149-48591349	HC_OCR;HC_specific_OCR;
chr3:27635816-27636106	MG_OCR;MG_specific_OCR;
chr7:14523836-14524254	Rod_OCR;Rod_specific_OCR;
chr2:122525636-122526377	Cone_OCR;Cone_specific_OCR;
chr5:37731196-37731397	AC_OCR;AC_specific_OCR;
chr16:79606289-79606825	RGC_OCR;RGC_specific_OCR;
chr1:2014809-2015147	MG_OCR;MG_specific_OCR;
chr2:152548297-152548554	AC_OCR;AC_specific_OCR;
chr20:145040-145536	RGC_OCR;RGC_specific_OCR;RGC_dar_OCR;
chr21:41549976-41550245	AC_OCR;AC_specific_OCR;
chr12:81163570-81163839	Cone_OCR;Cone_specific_OCR;
chr13:31051390-31052043	AC_OCR|RGC_OCR;
chr14:58188756-58189414	BC_OCR;BC_specific_OCR;
chr8:91541049-91541448	AC_OCR;AC_specific_OCR;
chrX:36495134-36495469	BC_OCR;BC_specific_OCR;
chr5:8319513-8319755	AC_OCR;AC_specific_OCR;
chr2:214154621-214155290	Rod_OCR|AC_OCR|BC_OCR;
chr3:126579842-126580074	RGC_OCR;RGC_specific_OCR;
chr4:144811250-144811430	AC_OCR;AC_specific_OCR;
chr6:134368891-134369106	AC_OCR|MG_OCR|Astro_OCR;
chr11:35447054-35448443	AC_OCR|BC_OCR|RGC_OCR;
chr10:62682274-62683690	Rod_OCR|AC_OCR|HC_OCR|MG_OCR;MG_dar_OCR;
chr4:169921167-169921335	HC_OCR;HC_specific_OCR;
chr14:34483853-34484448	BC_OCR;BC_specific_OCR;
chr2:137202045-137202247	Astro_OCR;Astro_specific_OCR;Astro_dar_OCR;
chr19:23597726-23599070	BC_OCR|RGC_OCR|HC_OCR|MG_OCR;
chr5:173674056-173675069	Cone_OCR|AC_OCR|BC_OCR|RGC_OCR|HC_OCR;
chr20:55835737-55835965	BC_OCR;BC_specific_OCR;
chr7:44325798-44326239	AC_OCR|BC_OCR;BC_dar_OCR;
chr7:42927305-42929066	Rod_OCR|Cone_OCR|AC_OCR|BC_OCR|RGC_OCR|HC_OCR|MG_OCR|Astro_OCR;
chr6:112048820-112049382	AC_OCR;AC_specific_OCR;
chr3:62948442-62948997	AC_OCR|RGC_OCR|HC_OCR|MG_OCR;MG_dar_OCR;
chr15:95868719-95870630	AC_OCR|BC_OCR|RGC_OCR|HC_OCR;HC_dar_OCR;
chr8:49790529-49791709	Rod_OCR|Cone_OCR;
chr12:69809025-69810234	Rod_OCR|Cone_OCR|AC_OCR|BC_OCR|RGC_OCR|MG_OCR;
chr18:61574902-61575151	AC_OCR;AC_specific_OCR;
chr1:14562247-14563338	Rod_OCR|Cone_OCR|BC_OCR;
chr17:19879316-19879613	HC_OCR;HC_specific_OCR;HC_dar_OCR;
chr3:72231691-72232326	BC_OCR;BC_specific_OCR;
chr7:39126217-39126580	Cone_OCR|BC_OCR;Cone_dar_OCR;
chr11:9225121-9226869	Rod_OCR|Cone_OCR|AC_OCR|RGC_OCR;Cone_dar_OCR;
chr8:124246060-124247228	Rod_OCR|BC_OCR|RGC_OCR;
chr1:229534387-229536026	Rod_OCR|Cone_OCR;
chr5:99783796-99784226	MG_OCR;MG_specific_OCR;
chr11:68802737-68803714	MG_OCR;MG_specific_OCR;
chr1:102394384-102395125	AC_OCR|BC_OCR;
chr2:134766024-134767757	Rod_OCR|Cone_OCR;
chr20:2101213-2102079	Rod_OCR;Rod_specific_OCR;
chr15:98298260-98298759	Rod_OCR|AC_OCR|BC_OCR|HC_OCR|MG_OCR;
chr1:16587249-16587941	Rod_OCR|Cone_OCR;Cone_dar_OCR;
chr21:18238518-18238816	RGC_OCR;RGC_specific_OCR;
chr9:34614756-34614936	HC_OCR;HC_specific_OCR;
chr2:240097028-240098396	AC_OCR|BC_OCR|Astro_OCR;BC_dar_OCR;
chr12:3238678-3239990	AC_OCR|BC_OCR|RGC_OCR|Astro_OCR;BC_dar_OCR;
chr16:70713675-70714682	Rod_OCR|Cone_OCR|AC_OCR|BC_OCR|RGC_OCR|HC_OCR;
chr11:30831723-30832110	AC_OCR;AC_specific_OCR;
chr12:21598810-21599120	Cone_OCR;Cone_specific_OCR;
chr7:78978944-78979607	Cone_OCR|AC_OCR|RGC_OCR;
chr1:174451065-174451338	Cone_OCR;Cone_specific_OCR;
chr6:92308037-92308758	AC_OCR|BC_OCR;
chr16:88069669-88069955	AC_OCR;AC_specific_OCR;
chr9:105680896-105681560	AC_OCR;AC_specific_OCR;
chr10:127750917-127751569	MG_OCR|Astro_OCR;Astro_dar_OCR;
chr6:42937894-42938174	BC_OCR;BC_specific_OCR;
chr10:84677028-84677515	AC_OCR;AC_specific_OCR;
chr16:11438889-11439822	Rod_OCR|Cone_OCR|AC_OCR|BC_OCR|RGC_OCR|HC_OCR|MG_OCR|Astro_OCR;
chr18:74399463-74400007	AC_OCR;AC_specific_OCR;
chr14:92869758-92871021	Rod_OCR|Cone_OCR|BC_OCR;Cone_dar_OCR|BC_dar_OCR;
chr4:1204906-1205327	MG_OCR|Astro_OCR;Astro_dar_OCR;
chrX:107686170-107686508	AC_OCR|BC_OCR;
chr10:91038814-91039013	RGC_OCR;RGC_specific_OCR;
chr18:45357347-45357618	Rod_OCR;Rod_specific_OCR;
chr14:43100225-43100460	HC_OCR;HC_specific_OCR;
chr22:38179592-38179931	AC_OCR|BC_OCR;
chr13:65866471-65867221	AC_OCR|RGC_OCR;AC_dar_OCR;
chr4:91289414-91289781	Cone_OCR;Cone_specific_OCR;
chr1:180724329-180724557	RGC_OCR;RGC_specific_OCR;
chr6:10734675-10735065	Cone_OCR;Cone_specific_OCR;
chr6:84562572-84564288	Rod_OCR|Cone_OCR|AC_OCR|BC_OCR|RGC_OCR|HC_OCR|MG_OCR|Astro_OCR;
chr10:31305435-31308123	Rod_OCR|Cone_OCR|AC_OCR|BC_OCR|RGC_OCR|HC_OCR;
chr17:52918627-52918873	AC_OCR;AC_specific_OCR;
chr5:58956530-58956829	AC_OCR|BC_OCR|MG_OCR|Astro_OCR;Astro_dar_OCR;
chr14:57186148-57186437	Rod_OCR;Rod_specific_OCR;
chr12:31251118-31251331	HC_OCR;HC_specific_OCR;
chr10:80813855-80814215	Rod_OCR;Rod_specific_OCR;
chr12:100575242-100575557	Rod_OCR;Rod_specific_OCR;
chr9:124055266-124055432	Astro_OCR;Astro_specific_OCR;Astro_dar_OCR;
chr10:64997536-64997919	Rod_OCR|AC_OCR|BC_OCR|HC_OCR|MG_OCR;
chr1:44579146-44580416	Rod_OCR|Cone_OCR|BC_OCR;BC_dar_OCR;
chr6:130591387-130591663	AC_OCR;AC_specific_OCR;
chr4:53734127-53736067	AC_OCR|BC_OCR|RGC_OCR|MG_OCR|Astro_OCR;AC_dar_OCR|BC_dar_OCR|RGC_dar_OCR;
chr3:191398915-191399378	RGC_OCR;RGC_specific_OCR;
chr8:146282535-146283566	AC_OCR|RGC_OCR;AC_dar_OCR|RGC_dar_OCR;
chr7:148321511-148322730	Cone_OCR|AC_OCR|RGC_OCR;Cone_dar_OCR;
chr2:74443842-74444248	Rod_OCR;Rod_specific_OCR;
chr1:161320631-161320939	AC_OCR;AC_specific_OCR;
chr5:56110238-56113356	Rod_OCR|Cone_OCR|AC_OCR|BC_OCR|RGC_OCR|HC_OCR|MG_OCR|Astro_OCR;Rod_dar_OCR;
chr1:204994481-204996121	Rod_OCR|Cone_OCR|BC_OCR;Rod_dar_OCR;
chr6:79608642-79609332	Rod_OCR;Rod_specific_OCR;
chr3:54940136-54941539	Rod_OCR|Cone_OCR|BC_OCR;
chr5:154803599-154805900	Rod_OCR|Cone_OCR|AC_OCR|BC_OCR;
chr5:35452770-35453555	RGC_OCR;RGC_specific_OCR;
chr7:119709863-119710194	AC_OCR;AC_specific_OCR;
chr14:104197913-104199398	Rod_OCR|AC_OCR|BC_OCR;
chrX:41112218-41113577	Rod_OCR|Cone_OCR|AC_OCR|BC_OCR|RGC_OCR|HC_OCR|MG_OCR;
chr1:228083569-228084252	MG_OCR;MG_specific_OCR;
chr4:93682619-93682798	AC_OCR;AC_specific_OCR;
chr2:149499404-149500323	Cone_OCR|AC_OCR|BC_OCR;
chr7:137486021-137486849	BC_OCR|RGC_OCR|HC_OCR;BC_dar_OCR|HC_dar_OCR;
chr11:99025002-99025272	AC_OCR;AC_specific_OCR;
chr15:72622051-72622882	Rod_OCR;Rod_specific_OCR;
chr2:64670293-64670695	Rod_OCR;Rod_specific_OCR;
chr5:140806943-140807537	BC_OCR;BC_specific_OCR;
chr10:1275945-1276951	AC_OCR;AC_specific_OCR;
chr5:17192417-17192596	AC_OCR;AC_specific_OCR;
chr1:104001930-104002353	MG_OCR|Astro_OCR;
chr13:75771992-75772322	MG_OCR;MG_specific_OCR;MG_dar_OCR;
chr11:86928967-86929940	Cone_OCR|BC_OCR;
chr13:43335102-43335663	MG_OCR;MG_specific_OCR;
chr8:50760567-50760887	RGC_OCR;RGC_specific_OCR;
chr22:44559724-44560378	Cone_OCR|AC_OCR;
chr11:81009120-81009328	RGC_OCR;RGC_specific_OCR;
chr3:62222271-62222509	HC_OCR;HC_specific_OCR;
chr3:12967894-12968601	Rod_OCR|Cone_OCR|RGC_OCR|HC_OCR;RGC_dar_OCR|HC_dar_OCR;
chr3:114328406-114329525	AC_OCR|BC_OCR|HC_OCR|MG_OCR;
chr15:76174914-76175354	Rod_OCR|Cone_OCR;
chr2:217028129-217028754	Cone_OCR|AC_OCR;Cone_dar_OCR;
chr10:62251305-62252193	Rod_OCR|Cone_OCR;
chr10:48451810-48452123	Astro_OCR;Astro_specific_OCR;Astro_dar_OCR;
chr2:109105649-109105937	Rod_OCR;Rod_specific_OCR;
chr19:50059115-50060046	Rod_OCR|MG_OCR;
chr1:48558815-48560204	Rod_OCR|Cone_OCR|AC_OCR|BC_OCR|RGC_OCR|HC_OCR|MG_OCR;
chr8:7246472-7246671	Rod_OCR;Rod_specific_OCR;
chr4:111332384-111332564	BC_OCR;BC_specific_OCR;
chr12:92469110-92470304	AC_OCR|BC_OCR|RGC_OCR|HC_OCR|MG_OCR|Astro_OCR;AC_dar_OCR|RGC_dar_OCR|Astro_dar_OCR;
chr8:115136161-115136434	RGC_OCR;RGC_specific_OCR;
chr7:126477600-126478442	AC_OCR|RGC_OCR;
chr1:242149103-242149526	Rod_OCR|AC_OCR|MG_OCR;
chr5:124710080-124711265	AC_OCR|BC_OCR;
chr16:54206039-54206419	MG_OCR;MG_specific_OCR;
chr3:43954147-43954788	HC_OCR;HC_specific_OCR;
chr18:72974796-72974967	BC_OCR;BC_specific_OCR;
chr6:143446488-143447616	Rod_OCR|AC_OCR|HC_OCR;
chr6:94460780-94461087	AC_OCR;AC_specific_OCR;
chr2:33532696-33533482	MG_OCR;MG_specific_OCR;
chr3:11717481-11717677	BC_OCR;BC_specific_OCR;
chr6:45507620-45508987	Rod_OCR|Cone_OCR;
chr7:145225118-145225412	Rod_OCR;Rod_specific_OCR;
chr17:4811823-4813017	Rod_OCR|Cone_OCR|AC_OCR|BC_OCR|RGC_OCR|HC_OCR|MG_OCR|Astro_OCR;
chr1:1837485-1838256	Rod_OCR|Cone_OCR|AC_OCR|BC_OCR|RGC_OCR|HC_OCR|MG_OCR;Rod_dar_OCR;
chr11:63501698-63502175	Cone_OCR;Cone_specific_OCR;
chr11:119891812-119892147	BC_OCR;BC_specific_OCR;
chr10:126598821-126599130	Cone_OCR;Cone_specific_OCR;
chr4:10556231-10556985	Rod_OCR|Cone_OCR|AC_OCR|BC_OCR|RGC_OCR|HC_OCR|MG_OCR|Astro_OCR;
chr3:115251368-115252496	AC_OCR|HC_OCR;HC_dar_OCR;
chr14:36098235-36098607	AC_OCR;AC_specific_OCR;
chr1:216723534-216724512	Rod_OCR|Cone_OCR|HC_OCR;Cone_dar_OCR;
chr8:145987484-145988220	AC_OCR|BC_OCR|RGC_OCR|HC_OCR|MG_OCR|Astro_OCR;RGC_dar_OCR|Astro_dar_OCR;
chr4:148031726-148031924	Cone_OCR;Cone_specific_OCR;
chr1:232326725-232326939	BC_OCR;BC_specific_OCR;
chr10:32315081-32315349	Cone_OCR;Cone_specific_OCR;
chr19:60102-62962	Rod_OCR|Cone_OCR|AC_OCR|BC_OCR|RGC_OCR|HC_OCR|MG_OCR|Astro_OCR;
chr9:75654882-75655384	BC_OCR;BC_specific_OCR;
chr4:14534756-14534992	BC_OCR;BC_specific_OCR;
chr11:83357174-83357734	AC_OCR;AC_specific_OCR;
chr3:177135693-177136117	RGC_OCR;RGC_specific_OCR;RGC_dar_OCR;
chr3:90199818-90200205	BC_OCR;BC_specific_OCR;
chr18:46517051-46517235	Cone_OCR;Cone_specific_OCR;
chr14:62405961-62406405	AC_OCR;AC_specific_OCR;
chr17:280683-281459	Rod_OCR|Cone_OCR|BC_OCR;
chr12:45158458-45159905	Rod_OCR;Rod_specific_OCR;
chr5:95513011-95513471	AC_OCR|RGC_OCR;
chr7:88455641-88456014	BC_OCR;BC_specific_OCR;
chr13:96793444-96793714	MG_OCR;MG_specific_OCR;
chr1:14068746-14069938	Cone_OCR;Cone_specific_OCR;Cone_dar_OCR;
chr14:21457746-21458727	Rod_OCR|Cone_OCR|AC_OCR|BC_OCR|RGC_OCR|HC_OCR|MG_OCR|Astro_OCR;
chr10:69943970-69944598	RGC_OCR;RGC_specific_OCR;RGC_dar_OCR;
chr8:73553675-73554406	Cone_OCR;Cone_specific_OCR;Cone_dar_OCR;
chr13:68509148-68509326	AC_OCR;AC_specific_OCR;
chr21:34052945-34053697	Rod_OCR|Cone_OCR;Cone_dar_OCR;
chr18:71651556-71652361	AC_OCR|RGC_OCR;RGC_dar_OCR;
chr5:72612682-72613667	RGC_OCR;RGC_specific_OCR;RGC_dar_OCR;
chr5:29822311-29823191	AC_OCR|BC_OCR|HC_OCR|MG_OCR;
chr10:115004839-115005395	AC_OCR|HC_OCR;
chr2:175704466-175705180	Rod_OCR|Cone_OCR;
chr7:3760216-3760908	RGC_OCR;RGC_specific_OCR;RGC_dar_OCR;
chr11:10869318-10869837	BC_OCR;BC_specific_OCR;
chr16:4644475-4645318	AC_OCR|RGC_OCR|HC_OCR;
chr13:49917990-49918274	RGC_OCR;RGC_specific_OCR;
chr13:79889058-79889322	AC_OCR;AC_specific_OCR;
chr8:137747349-137748112	Rod_OCR|AC_OCR;
chr5:149202748-149206559	Rod_OCR|Cone_OCR|AC_OCR|BC_OCR|RGC_OCR|HC_OCR|MG_OCR;Rod_dar_OCR;
chr10:93007333-93008323	Rod_OCR|Cone_OCR|AC_OCR|BC_OCR|HC_OCR|MG_OCR;
chr1:49067823-49068435	RGC_OCR;RGC_specific_OCR;RGC_dar_OCR;
chr18:43998699-44000141	AC_OCR|RGC_OCR|HC_OCR|MG_OCR|Astro_OCR;HC_dar_OCR;
chr10:99176622-99179182	Rod_OCR|Cone_OCR|BC_OCR;Rod_dar_OCR;
chr12:99693611-99693918	HC_OCR;HC_specific_OCR;
chr2:30431105-30431897	Rod_OCR|Cone_OCR|AC_OCR|BC_OCR|RGC_OCR|HC_OCR|MG_OCR;
chr10:90029106-90029429	AC_OCR;AC_specific_OCR;
chr5:54139842-54141888	Rod_OCR|Cone_OCR|AC_OCR|RGC_OCR|HC_OCR|MG_OCR;Rod_dar_OCR;
chr5:81029542-81029851	BC_OCR;BC_specific_OCR;
chr21:31428433-31429492	BC_OCR;BC_specific_OCR;
chr19:4390084-4392176	Rod_OCR|Cone_OCR|AC_OCR|BC_OCR|MG_OCR;
chr18:45699118-45699344	Rod_OCR;Rod_specific_OCR;
chr4:174444846-174445171	BC_OCR;BC_specific_OCR;
chr1:63297242-63297559	Cone_OCR;Cone_specific_OCR;Cone_dar_OCR;
chr7:76268110-76268888	Cone_OCR|BC_OCR;
chr5:92773706-92774337	AC_OCR;AC_specific_OCR;
chr12:2104487-2106099	Rod_OCR|Cone_OCR|HC_OCR;Rod_dar_OCR;
chr8:100099038-100099981	Cone_OCR;Cone_specific_OCR;
chr2:243183761-243184573	HC_OCR;HC_specific_OCR;
chr15:89891993-89892676	AC_OCR|BC_OCR;
chr1:221057631-221058197	BC_OCR|RGC_OCR|MG_OCR|Astro_OCR;
chr10:34695279-34695554	RGC_OCR;RGC_specific_OCR;
chr15:25753398-25754028	Rod_OCR|Cone_OCR|AC_OCR|BC_OCR|HC_OCR|MG_OCR|Astro_OCR;
chr11:91973601-91974426	AC_OCR|BC_OCR;
chr7:826001-826608	Rod_OCR|Cone_OCR|AC_OCR|BC_OCR|RGC_OCR|HC_OCR|MG_OCR;
chr2:150384243-150385973	Cone_OCR|AC_OCR|BC_OCR;Cone_dar_OCR;
chr8:107016411-107017700	Rod_OCR|Cone_OCR|AC_OCR|BC_OCR|MG_OCR;Rod_dar_OCR;
chr10:1796535-1798220	Rod_OCR|Cone_OCR|AC_OCR|BC_OCR|HC_OCR|MG_OCR|Astro_OCR;
chr1:221613730-221614685	AC_OCR|MG_OCR|Astro_OCR;Astro_dar_OCR;
chrX:40548293-40548607	AC_OCR|HC_OCR;
chr4:114133649-114134142	Rod_OCR|Cone_OCR|BC_OCR|RGC_OCR;
chr3:65938941-65940508	Cone_OCR|AC_OCR|RGC_OCR|HC_OCR|MG_OCR|Astro_OCR;HC_dar_OCR|MG_dar_OCR|Astro_dar_OCR;
chr22:42943081-42943998	Rod_OCR|Cone_OCR|AC_OCR|BC_OCR|RGC_OCR|HC_OCR|MG_OCR;MG_dar_OCR;
chr8:9551230-9552235	Rod_OCR|AC_OCR|RGC_OCR|HC_OCR;RGC_dar_OCR;
chr4:163150921-163151197	RGC_OCR;RGC_specific_OCR;
chr1:234852608-234853058	AC_OCR|MG_OCR;
chr16:16174266-16174531	Cone_OCR;Cone_specific_OCR;
chr3:119932797-119934766	Rod_OCR|Cone_OCR|AC_OCR|BC_OCR|RGC_OCR|HC_OCR;Cone_dar_OCR|AC_dar_OCR|HC_dar_OCR;
chr18:21453891-21454244	BC_OCR|HC_OCR;
chr16:22527939-22528640	Rod_OCR|AC_OCR|BC_OCR;
chr14:52505962-52506356	RGC_OCR;RGC_specific_OCR;
chr4:87954248-87954577	BC_OCR;BC_specific_OCR;
chr2:50563953-50564269	AC_OCR;AC_specific_OCR;
chr1:226896290-226897069	AC_OCR|HC_OCR;
chr9:46082811-46083058	MG_OCR;MG_specific_OCR;
chr9:10557693-10557967	Cone_OCR|RGC_OCR;
chr17:7316511-7317720	AC_OCR|HC_OCR|MG_OCR|Astro_OCR;HC_dar_OCR|MG_dar_OCR|Astro_dar_OCR;
chr5:88753233-88754742	AC_OCR|BC_OCR|HC_OCR|MG_OCR|Astro_OCR;BC_dar_OCR;
chr17:1658196-1659423	AC_OCR|MG_OCR|Astro_OCR;MG_dar_OCR|Astro_dar_OCR;
chr9:136782726-136783646	AC_OCR|RGC_OCR|MG_OCR;RGC_dar_OCR|MG_dar_OCR;
chr18:32367002-32367305	AC_OCR;AC_specific_OCR;
chr22:37055029-37056620	AC_OCR|BC_OCR|RGC_OCR|HC_OCR|MG_OCR|Astro_OCR;AC_dar_OCR|RGC_dar_OCR|HC_dar_OCR|Astro_dar_OCR;
chr22:24034809-24035571	AC_OCR|RGC_OCR;RGC_dar_OCR;
chr12:75568603-75569450	AC_OCR|RGC_OCR;RGC_dar_OCR;
chr4:174167765-174169455	Rod_OCR|Cone_OCR|AC_OCR|BC_OCR;
chr1:110632643-110632980	AC_OCR;AC_specific_OCR;
chr7:38905810-38906109	Cone_OCR;Cone_specific_OCR;
chr5:134180939-134182423	Rod_OCR|Cone_OCR|AC_OCR|BC_OCR|RGC_OCR|HC_OCR|MG_OCR|Astro_OCR;
chr20:16477716-16478043	HC_OCR;HC_specific_OCR;
chr6:124063764-124064449	MG_OCR;MG_specific_OCR;
chr12:83249020-83249508	AC_OCR;AC_specific_OCR;
chr6:98122631-98123474	Rod_OCR|Cone_OCR;
chr3:105779014-105779192	AC_OCR;AC_specific_OCR;
chr9:41784477-41784899	Rod_OCR;Rod_specific_OCR;
chr15:42819084-42819272	Rod_OCR;Rod_specific_OCR;
chr11:89086733-89087198	Rod_OCR|BC_OCR;
chr12:116596657-116597279	AC_OCR|BC_OCR;BC_dar_OCR;
chr11:132772120-132772368	BC_OCR;BC_specific_OCR;
chr8:61648552-61649118	Rod_OCR|Cone_OCR;
chr21:39752172-39752552	AC_OCR;AC_specific_OCR;
chr8:22871883-22873195	Rod_OCR|Cone_OCR|AC_OCR|BC_OCR|RGC_OCR;BC_dar_OCR;
chr12:31309854-31310027	Rod_OCR;Rod_specific_OCR;
chr15:63287136-63287462	RGC_OCR;RGC_specific_OCR;
chr6:12103450-12103835	AC_OCR|MG_OCR;
chr1:185236240-185236689	BC_OCR;BC_specific_OCR;
chr6:112094547-112096071	AC_OCR|BC_OCR|RGC_OCR|HC_OCR|MG_OCR;HC_dar_OCR;
chr7:75622846-75624636	Rod_OCR|Cone_OCR|AC_OCR|BC_OCR|RGC_OCR|HC_OCR|MG_OCR|Astro_OCR;RGC_dar_OCR|Astro_dar_OCR;
chr17:35901328-35901942	Cone_OCR|BC_OCR;
chr6:155492858-155493596	AC_OCR;AC_specific_OCR;
chr10:104280869-104282819	Rod_OCR|Cone_OCR|BC_OCR;Rod_dar_OCR;
chr7:23506993-23507193	BC_OCR;BC_specific_OCR;
chr22:21852055-21853080	AC_OCR|BC_OCR|RGC_OCR|HC_OCR|MG_OCR|Astro_OCR;
chr6:170685655-170687247	Cone_OCR|AC_OCR|RGC_OCR|HC_OCR;
chr12:51418336-51418910	MG_OCR|Astro_OCR;Astro_dar_OCR;
chr6:17817160-17817830	Rod_OCR|AC_OCR;
chr2:23153710-23153966	MG_OCR;MG_specific_OCR;
chr6:70500826-70501399	Rod_OCR|Cone_OCR;
chr9:36356992-36357420	Cone_OCR;Cone_specific_OCR;
chr12:70999838-71000071	BC_OCR;BC_specific_OCR;
chr2:240122965-240123905	AC_OCR|HC_OCR|MG_OCR;
chr1:76395125-76395769	HC_OCR;HC_specific_OCR;
chrX:110473284-110473942	BC_OCR;BC_specific_OCR;
chr1:82387116-82388032	AC_OCR|BC_OCR|RGC_OCR|HC_OCR|MG_OCR;RGC_dar_OCR|HC_dar_OCR;
chr3:128067550-128068489	AC_OCR;AC_specific_OCR;
chr4:138497347-138498145	AC_OCR|RGC_OCR|HC_OCR;
chr1:204630851-204631056	AC_OCR;AC_specific_OCR;
chr1:77011922-77012843	AC_OCR|RGC_OCR;AC_dar_OCR;
chrX:32971870-32974071	Rod_OCR|Cone_OCR;
chrX:39414833-39415511	AC_OCR;AC_specific_OCR;
chr7:6941152-6942466	Rod_OCR|Cone_OCR;Rod_dar_OCR;
chr7:10020421-10021871	Rod_OCR|Cone_OCR|BC_OCR;Rod_dar_OCR;
chr5:69824081-69826366	Rod_OCR|AC_OCR|BC_OCR|HC_OCR;
chr8:108778098-108779072	AC_OCR|BC_OCR;
chr3:106018098-106018604	RGC_OCR;RGC_specific_OCR;RGC_dar_OCR;
chr4:91092427-91093604	Rod_OCR|Cone_OCR|AC_OCR|BC_OCR;Rod_dar_OCR;
chr3:170339970-170341978	AC_OCR|BC_OCR|RGC_OCR|HC_OCR;RGC_dar_OCR|HC_dar_OCR;
chr12:45703560-45704241	MG_OCR|Astro_OCR;
chr21:11180821-11182061	Cone_OCR|AC_OCR|BC_OCR|HC_OCR|MG_OCR;
chr4:104374577-104374838	AC_OCR|RGC_OCR;
chr2:121919009-121919213	MG_OCR;MG_specific_OCR;
chr1:31976417-31977376	BC_OCR;BC_specific_OCR;
chr5:54797381-54797603	Rod_OCR;Rod_specific_OCR;
chr6:106493846-106494690	Rod_OCR|Cone_OCR|MG_OCR;Cone_dar_OCR;
chr18:46467055-46469230	AC_OCR;AC_specific_OCR;AC_dar_OCR;
chr7:70191659-70192221	Cone_OCR|BC_OCR;
chr12:1424935-1425555	BC_OCR;BC_specific_OCR;
chr3:129576440-129577128	BC_OCR|RGC_OCR|HC_OCR;
chr1:40435551-40435820	AC_OCR;AC_specific_OCR;
chr3:418845-419195	BC_OCR|MG_OCR;
chr19:51808451-51810118	AC_OCR|BC_OCR|HC_OCR;
chr6:71885576-71885989	HC_OCR;HC_specific_OCR;
chr13:27352534-27352770	AC_OCR;AC_specific_OCR;
chr1:51180889-51181154	Rod_OCR;Rod_specific_OCR;
chr18:10290020-10290666	AC_OCR;AC_specific_OCR;
chr17:27761481-27761650	HC_OCR;HC_specific_OCR;
chr12:25367354-25367871	Rod_OCR|Cone_OCR;
chr14:77717776-77719235	AC_OCR|RGC_OCR|HC_OCR;HC_dar_OCR;
chr9:79483096-79483553	Cone_OCR|AC_OCR;
chr4:86178715-86179215	HC_OCR;HC_specific_OCR;
chr1:246411501-246412001	AC_OCR;AC_specific_OCR;
chr8:143585036-143585392	AC_OCR|RGC_OCR;RGC_dar_OCR;
chr3:149773098-149773537	AC_OCR;AC_specific_OCR;
chr2:170752546-170752771	Rod_OCR;Rod_specific_OCR;
chr6:148872327-148872599	BC_OCR;BC_specific_OCR;
chr1:151512184-151514050	Rod_OCR|Cone_OCR|AC_OCR|BC_OCR|RGC_OCR|HC_OCR|MG_OCR|Astro_OCR;AC_dar_OCR|BC_dar_OCR|RGC_dar_OCR|MG_dar_OCR;
chr4:141997422-141997589	AC_OCR;AC_specific_OCR;
chr2:25084084-25084904	AC_OCR|RGC_OCR;RGC_dar_OCR;
chr2:19704022-19704859	AC_OCR|HC_OCR;AC_dar_OCR;
chr10:98738689-98739433	BC_OCR;BC_specific_OCR;
chr2:60901654-60902518	Rod_OCR|Cone_OCR|AC_OCR|BC_OCR|RGC_OCR|HC_OCR|MG_OCR;
chr8:143567294-143567868	BC_OCR;BC_specific_OCR;
chr2:84858027-84858812	Rod_OCR|AC_OCR|BC_OCR|RGC_OCR|HC_OCR|MG_OCR;
chr5:94260517-94260759	AC_OCR;AC_specific_OCR;
chr16:4605335-4605649	MG_OCR|Astro_OCR;Astro_dar_OCR;
chrX:119925024-119925628	Rod_OCR|AC_OCR|BC_OCR|RGC_OCR|MG_OCR|Astro_OCR;
chr5:120333878-120334068	AC_OCR;AC_specific_OCR;
chr20:45105657-45107787	Rod_OCR|Cone_OCR|AC_OCR|BC_OCR;BC_dar_OCR;
chr5:156084732-156085628	Rod_OCR|Cone_OCR|BC_OCR;
chr1:85566162-85566466	Cone_OCR|AC_OCR|BC_OCR;
chr2:20210028-20210422	Cone_OCR;Cone_specific_OCR;
chr22:19494602-19495452	Cone_OCR|BC_OCR;
chr4:145805210-145805568	HC_OCR;HC_specific_OCR;
chr3:126198791-126199427	RGC_OCR;RGC_specific_OCR;RGC_dar_OCR;
chrX:120323089-120323423	AC_OCR;AC_specific_OCR;
chr13:24606697-24607190	MG_OCR;MG_specific_OCR;
chr1:32169391-32170022	MG_OCR|Astro_OCR;MG_dar_OCR|Astro_dar_OCR;
chr1:222097410-222098053	RGC_OCR;RGC_specific_OCR;RGC_dar_OCR;
chr22:40084334-40085019	AC_OCR;AC_specific_OCR;AC_dar_OCR;
chr6:161968528-161969395	AC_OCR|MG_OCR;MG_dar_OCR;
chr3:10818784-10819538	Cone_OCR|BC_OCR;
chr6:138760652-138762187	AC_OCR|HC_OCR;HC_dar_OCR;
chr1:173749916-173750320	Cone_OCR;Cone_specific_OCR;
chrX:22317845-22319698	Rod_OCR|Cone_OCR|AC_OCR|BC_OCR|RGC_OCR|HC_OCR|MG_OCR|Astro_OCR;
chr10:129769149-129769635	HC_OCR;HC_specific_OCR;
chr8:26932978-26933428	AC_OCR;AC_specific_OCR;
chr5:155896689-155896977	AC_OCR;AC_specific_OCR;
chr13:48631776-48636745	Rod_OCR|Cone_OCR|BC_OCR|RGC_OCR;Rod_dar_OCR;
chr5:134568410-134569127	MG_OCR|Astro_OCR;Astro_dar_OCR;
chr18:20420451-20421072	HC_OCR;HC_specific_OCR;HC_dar_OCR;
chr1:202593518-202594979	Rod_OCR|Cone_OCR|AC_OCR|BC_OCR|RGC_OCR|HC_OCR|MG_OCR;RGC_dar_OCR;
chr6:5326440-5327100	Cone_OCR|AC_OCR|RGC_OCR;RGC_dar_OCR;
chr1:91313322-91313608	Cone_OCR;Cone_specific_OCR;Cone_dar_OCR;
chr16:25598298-25598496	BC_OCR;BC_specific_OCR;
chr16:69804839-69805353	Cone_OCR;Cone_specific_OCR;
chr11:47217388-47217739	Cone_OCR;Cone_specific_OCR;
chr3:120569787-120570015	AC_OCR;AC_specific_OCR;
chr5:119287034-119287587	AC_OCR|HC_OCR;
chr12:33348590-33349539	MG_OCR;MG_specific_OCR;
chr13:22224274-22224931	MG_OCR;MG_specific_OCR;
chr2:77205014-77206582	AC_OCR|BC_OCR|RGC_OCR;
chr2:168893130-168893695	HC_OCR;HC_specific_OCR;
chr21:9914532-9914774	AC_OCR;AC_specific_OCR;
chr4:153378335-153378873	Rod_OCR|Cone_OCR;
chr5:16518839-16520253	Cone_OCR|AC_OCR|BC_OCR|RGC_OCR|HC_OCR|MG_OCR;
chr1:67077145-67077975	Rod_OCR;Rod_specific_OCR;
chr2:50221954-50222241	AC_OCR;AC_specific_OCR;
chr5:93130744-93131111	RGC_OCR;RGC_specific_OCR;
chr6:148919351-148920415	RGC_OCR;RGC_specific_OCR;RGC_dar_OCR;
chrX:71750679-71750880	AC_OCR;AC_specific_OCR;
chr11:112618402-112620500	Rod_OCR|AC_OCR|BC_OCR|HC_OCR|MG_OCR;BC_dar_OCR;
chr8:87136344-87136829	Rod_OCR;Rod_specific_OCR;
chrX:26991317-26991595	AC_OCR;AC_specific_OCR;
chr11:21833212-21833543	BC_OCR|HC_OCR;
chr7:116448697-116450574	Rod_OCR|Cone_OCR|AC_OCR|BC_OCR|RGC_OCR|HC_OCR|MG_OCR;
chr1:162077794-162078064	MG_OCR;MG_specific_OCR;
chr21:46764443-46764901	AC_OCR;AC_specific_OCR;
chr12:105121947-105122139	Astro_OCR;Astro_specific_OCR;
chr1:82668361-82668599	Rod_OCR;Rod_specific_OCR;
chr7:44270698-44271068	BC_OCR;BC_specific_OCR;
chrX:69303709-69305160	AC_OCR|BC_OCR|HC_OCR;BC_dar_OCR;
chr4:190124006-190124712	AC_OCR|RGC_OCR;
chr3:177586799-177587372	BC_OCR;BC_specific_OCR;
chr3:172503623-172504209	Rod_OCR|Cone_OCR;Cone_dar_OCR;
chr5:109794022-109794344	Cone_OCR|BC_OCR;
chr3:68323618-68323882	HC_OCR;HC_specific_OCR;
chr12:3240330-3240790	AC_OCR|BC_OCR;BC_dar_OCR;
chr5:154513777-154514497	Rod_OCR;Rod_specific_OCR;
chr2:65349894-65350243	Rod_OCR;Rod_specific_OCR;
chr10:45358370-45358990	AC_OCR|BC_OCR;
chr2:54085834-54087652	Rod_OCR|Cone_OCR|AC_OCR|BC_OCR|RGC_OCR|HC_OCR|MG_OCR|Astro_OCR;
chr7:36168058-36169234	AC_OCR|RGC_OCR|HC_OCR|MG_OCR|Astro_OCR;Astro_dar_OCR;
chr2:169055763-169056184	Rod_OCR;Rod_specific_OCR;
chr2:218869641-218870486	AC_OCR|HC_OCR;
chr2:91821653-91821945	HC_OCR;HC_specific_OCR;
chr2:158640673-158642664	Rod_OCR|Cone_OCR|AC_OCR|BC_OCR|RGC_OCR|HC_OCR|MG_OCR|Astro_OCR;BC_dar_OCR;
chr2:26496933-26497444	MG_OCR|Astro_OCR;Astro_dar_OCR;
chr11:31658646-31658817	HC_OCR;HC_specific_OCR;
chr3:88045408-88045636	BC_OCR;BC_specific_OCR;
chr12:27143933-27144181	Rod_OCR;Rod_specific_OCR;
chr1:8008484-8008903	Cone_OCR;Cone_specific_OCR;
chr6:89951947-89953403	Rod_OCR|Cone_OCR|AC_OCR|BC_OCR|RGC_OCR|HC_OCR|MG_OCR|Astro_OCR;
chr4:73751697-73753307	AC_OCR;AC_specific_OCR;
chr4:123173165-123174373	Rod_OCR;Rod_specific_OCR;
chr17:59434092-59434404	AC_OCR;AC_specific_OCR;
chr11:3096012-3096610	BC_OCR;BC_specific_OCR;
chr7:150895819-150897072	AC_OCR|HC_OCR|MG_OCR|Astro_OCR;MG_dar_OCR;
chr12:82687985-82688159	AC_OCR;AC_specific_OCR;
chr3:135889383-135889581	Rod_OCR;Rod_specific_OCR;
chr6:121149127-121149367	AC_OCR;AC_specific_OCR;
chr14:78918583-78918883	AC_OCR|RGC_OCR;
chr5:96084317-96084963	AC_OCR|RGC_OCR;RGC_dar_OCR;
chr2:15309551-15310762	AC_OCR|RGC_OCR|Astro_OCR;RGC_dar_OCR|Astro_dar_OCR;
chr8:28705970-28706462	Rod_OCR;Rod_specific_OCR;
chr7:129432307-129434247	Rod_OCR|Cone_OCR|BC_OCR;
chr3:193523323-193523802	RGC_OCR|Astro_OCR;RGC_dar_OCR|Astro_dar_OCR;
chr6:123026785-123027003	Rod_OCR;Rod_specific_OCR;
chr7:8173543-8174186	RGC_OCR|Astro_OCR;RGC_dar_OCR;
chr10:8679441-8680200	AC_OCR;AC_specific_OCR;
chr7:104330198-104330852	BC_OCR|MG_OCR;
chr1:17662206-17663800	Rod_OCR|Cone_OCR|AC_OCR|BC_OCR;
chr15:58847716-58849331	AC_OCR|BC_OCR|HC_OCR|MG_OCR;MG_dar_OCR;
chr11:128759311-128761878	Cone_OCR|AC_OCR|BC_OCR|RGC_OCR|HC_OCR|MG_OCR|Astro_OCR;Cone_dar_OCR|AC_dar_OCR|RGC_dar_OCR|MG_dar_OCR;
chr17:25441640-25443428	Rod_OCR|Cone_OCR|BC_OCR;
chr5:9488207-9488862	HC_OCR;HC_specific_OCR;HC_dar_OCR;
chr7:153336977-153337438	Cone_OCR;Cone_specific_OCR;
chr7:150026879-150027195	AC_OCR;AC_specific_OCR;
chr2:225448935-225451001	Rod_OCR|Cone_OCR|AC_OCR|BC_OCR|RGC_OCR|HC_OCR|MG_OCR|Astro_OCR;
chr6:124159835-124160287	HC_OCR;HC_specific_OCR;
chr8:144567890-144568523	AC_OCR|MG_OCR|Astro_OCR;Astro_dar_OCR;
chr18:20866184-20866483	Rod_OCR;Rod_specific_OCR;
chr8:11843455-11844982	Rod_OCR|Cone_OCR|AC_OCR|BC_OCR|RGC_OCR|HC_OCR|MG_OCR;
chr1:51206850-51207059	Cone_OCR;Cone_specific_OCR;
chr2:45451390-45452400	AC_OCR;AC_specific_OCR;
chr8:9206334-9207563	BC_OCR;BC_specific_OCR;
chr10:82294198-82296627	Rod_OCR|Cone_OCR|AC_OCR|BC_OCR|RGC_OCR|HC_OCR|MG_OCR|Astro_OCR;
chr2:239987295-239987720	AC_OCR;AC_specific_OCR;
chr13:50326888-50327136	Rod_OCR;Rod_specific_OCR;
chr13:114025724-114026231	Rod_OCR|Cone_OCR|BC_OCR;
chr17:36772152-36773836	Rod_OCR|Cone_OCR|AC_OCR|BC_OCR|RGC_OCR;
chr4:17740535-17741265	AC_OCR|MG_OCR;
chr17:50158828-50159205	BC_OCR;BC_specific_OCR;
chr6:130967189-130968165	AC_OCR;AC_specific_OCR;
chr1:60536996-60537901	Rod_OCR|AC_OCR|BC_OCR|RGC_OCR;
chr13:35800205-35800574	MG_OCR;MG_specific_OCR;MG_dar_OCR;
chr1:100189535-100189990	MG_OCR;MG_specific_OCR;
chr4:95128342-95129772	Rod_OCR|Cone_OCR|AC_OCR|BC_OCR|RGC_OCR|HC_OCR|MG_OCR|Astro_OCR;
chr1:211970359-211970723	Rod_OCR;Rod_specific_OCR;
chr9:41972822-41973788	Rod_OCR|HC_OCR;
chr16:21434167-21434688	Rod_OCR|RGC_OCR;
chr6:108251344-108251597	Rod_OCR;Rod_specific_OCR;
chr1:245722041-245722403	AC_OCR;AC_specific_OCR;
chr3:125502026-125502386	AC_OCR;AC_specific_OCR;
chr1:57121117-57121606	Rod_OCR|Cone_OCR;
chr15:61501430-61501726	Astro_OCR;Astro_specific_OCR;Astro_dar_OCR;
chrX:129559385-129559780	BC_OCR;BC_specific_OCR;
chr20:18424332-18425134	RGC_OCR|HC_OCR;RGC_dar_OCR;
chr11:47019483-47019908	Cone_OCR;Cone_specific_OCR;
chr8:30450436-30451258	HC_OCR;HC_specific_OCR;
chr16:54609861-54612884	Rod_OCR|Cone_OCR|BC_OCR|MG_OCR;Rod_dar_OCR;
chrX:104141727-104142172	RGC_OCR;RGC_specific_OCR;
chr14:52513420-52514415	Rod_OCR;Rod_specific_OCR;
chr10:15295872-15296244	AC_OCR;AC_specific_OCR;
chr17:35577247-35577856	Cone_OCR|AC_OCR|RGC_OCR|HC_OCR|MG_OCR;
chr14:38742277-38743600	Rod_OCR|BC_OCR;
chr2:113847107-113847838	AC_OCR|BC_OCR;
chr14:79275204-79276064	BC_OCR|HC_OCR;
chr1:192430613-192430818	MG_OCR;MG_specific_OCR;
chr5:27702773-27703006	MG_OCR;MG_specific_OCR;
chr16:19729059-19730384	Rod_OCR|Cone_OCR|AC_OCR|BC_OCR|RGC_OCR|HC_OCR|MG_OCR|Astro_OCR;
chr7:107023451-107023640	BC_OCR;BC_specific_OCR;
chr4:61234519-61235321	AC_OCR|RGC_OCR;
chr20:33235799-33236085	Rod_OCR;Rod_specific_OCR;
chr3:100246197-100246735	RGC_OCR;RGC_specific_OCR;
chr2:107479542-107480130	AC_OCR|RGC_OCR;
chr1:35586388-35586683	MG_OCR;MG_specific_OCR;
chr16:68637278-68637862	BC_OCR;BC_specific_OCR;
chr11:8703563-8704866	Rod_OCR|Cone_OCR|AC_OCR|BC_OCR|RGC_OCR|HC_OCR|MG_OCR|Astro_OCR;
chr10:132756212-132756641	Rod_OCR|BC_OCR|HC_OCR;
chrX:32980627-32981053	Cone_OCR;Cone_specific_OCR;
chr15:33227551-33228112	Cone_OCR;Cone_specific_OCR;
chr22:23647401-23648817	AC_OCR|RGC_OCR|HC_OCR|MG_OCR|Astro_OCR;AC_dar_OCR|HC_dar_OCR|Astro_dar_OCR;
chr6:123328491-123329263	AC_OCR|MG_OCR;
chr4:116011797-116012067	BC_OCR;BC_specific_OCR;
chr12:1222451-1222640	HC_OCR;HC_specific_OCR;
chr2:185771051-185771987	AC_OCR|RGC_OCR;
chr3:48754032-48755383	Rod_OCR|Cone_OCR|AC_OCR|BC_OCR|RGC_OCR|HC_OCR|MG_OCR|Astro_OCR;
chr11:132892811-132893266	HC_OCR;HC_specific_OCR;HC_dar_OCR;
chr1:85321935-85322153	AC_OCR;AC_specific_OCR;
chr11:134656662-134656833	AC_OCR;AC_specific_OCR;
chr1:1067195-1067614	HC_OCR;HC_specific_OCR;
chr6:34358566-34361235	Rod_OCR|Cone_OCR|AC_OCR|BC_OCR|RGC_OCR|HC_OCR|MG_OCR|Astro_OCR;
chr4:8586852-8587106	RGC_OCR;RGC_specific_OCR;
chr11:133077398-133078137	AC_OCR;AC_specific_OCR;
chr2:233186592-233189464	Rod_OCR|Cone_OCR|AC_OCR|BC_OCR|HC_OCR|MG_OCR;Rod_dar_OCR|Cone_dar_OCR;
chr8:86774581-86776138	Rod_OCR|Cone_OCR|AC_OCR|BC_OCR|HC_OCR|MG_OCR;
chr2:10565624-10566650	AC_OCR|BC_OCR|HC_OCR;
chr10:25345551-25346759	Rod_OCR|Cone_OCR|BC_OCR;Rod_dar_OCR;
chr9:135067836-135068589	Cone_OCR|AC_OCR|BC_OCR|MG_OCR;BC_dar_OCR;
chr11:112879903-112880190	AC_OCR|BC_OCR;
chr15:33358060-33359120	BC_OCR;BC_specific_OCR;BC_dar_OCR;
chr10:112034514-112035542	Rod_OCR|Cone_OCR|AC_OCR|BC_OCR|RGC_OCR;
chr10:62102283-62102691	Rod_OCR|AC_OCR|BC_OCR|RGC_OCR;
chr12:78429375-78431122	Rod_OCR|Cone_OCR|AC_OCR|BC_OCR|RGC_OCR|HC_OCR|MG_OCR;AC_dar_OCR|BC_dar_OCR|RGC_dar_OCR;
chr3:170073711-170076446	Rod_OCR|Cone_OCR|AC_OCR|BC_OCR|RGC_OCR|HC_OCR|MG_OCR|Astro_OCR;
chr1:180621385-180621640	Cone_OCR;Cone_specific_OCR;
chr1:160616572-160617088	RGC_OCR;RGC_specific_OCR;RGC_dar_OCR;
chr3:28196592-28197083	AC_OCR;AC_specific_OCR;
chr20:46447457-46448178	BC_OCR;BC_specific_OCR;
chr11:105395058-105395732	AC_OCR|RGC_OCR|HC_OCR|MG_OCR|Astro_OCR;
chr7:28993285-28993727	HC_OCR;HC_specific_OCR;HC_dar_OCR;
chr12:30439220-30439642	Rod_OCR|BC_OCR;
chr10:75196329-75196961	Cone_OCR|BC_OCR|HC_OCR;
chr17:59365834-59366142	RGC_OCR;RGC_specific_OCR;
chr2:45292360-45293242	Rod_OCR|Cone_OCR;Rod_dar_OCR;
chr2:28189319-28189868	MG_OCR;MG_specific_OCR;
chr2:236272312-236273088	BC_OCR|RGC_OCR;
chr10:108173943-108174875	Cone_OCR;Cone_specific_OCR;
chr2:10302114-10302700	AC_OCR|HC_OCR;HC_dar_OCR;
chr4:110885202-110886120	Cone_OCR|BC_OCR;
chr14:90388359-90389051	AC_OCR|RGC_OCR|HC_OCR;AC_dar_OCR;
chr6:150246947-150247759	Rod_OCR|AC_OCR|BC_OCR|MG_OCR|Astro_OCR;MG_dar_OCR;
chr22:35432967-35433327	Cone_OCR|RGC_OCR;
chr2:163781537-163782227	RGC_OCR|HC_OCR;
chr18:47812866-47814737	Rod_OCR|Cone_OCR|AC_OCR|BC_OCR|RGC_OCR|HC_OCR|MG_OCR|Astro_OCR;
chr6:80362207-80362421	Rod_OCR;Rod_specific_OCR;
chr6:111336997-111337727	Rod_OCR|Cone_OCR|BC_OCR;Cone_dar_OCR;
chr2:103796049-103796926	HC_OCR|MG_OCR;
chr8:41496792-41497185	Cone_OCR;Cone_specific_OCR;
chr11:72059444-72059799	Rod_OCR;Rod_specific_OCR;
chr2:60099052-60099453	AC_OCR|MG_OCR;
chr16:84401590-84402495	MG_OCR;MG_specific_OCR;
chr6:112209641-112211150	AC_OCR|BC_OCR|HC_OCR|MG_OCR|Astro_OCR;MG_dar_OCR|Astro_dar_OCR;
chr3:143085691-143086130	RGC_OCR;RGC_specific_OCR;RGC_dar_OCR;
chr20:7675081-7675254	BC_OCR;BC_specific_OCR;
chr18:43831815-43832150	Rod_OCR;Rod_specific_OCR;
chr17:33108292-33109697	AC_OCR|BC_OCR;
chr3:27462563-27462915	Rod_OCR;Rod_specific_OCR;
chr11:111608078-111608918	Rod_OCR|AC_OCR|HC_OCR|MG_OCR;HC_dar_OCR|MG_dar_OCR;
chr6:50365880-50366564	AC_OCR|RGC_OCR|HC_OCR;
chr16:87951735-87952230	Astro_OCR;Astro_specific_OCR;Astro_dar_OCR;
chr2:131226732-131227200	HC_OCR;HC_specific_OCR;
chr16:9183943-9187252	Rod_OCR|Cone_OCR|AC_OCR|BC_OCR|RGC_OCR|HC_OCR|MG_OCR|Astro_OCR;
chr19:51171067-51171292	HC_OCR;HC_specific_OCR;
chr17:71122202-71123357	AC_OCR|BC_OCR;
chr2:234697325-234697695	MG_OCR;MG_specific_OCR;
chr6:89513794-89514048	RGC_OCR;RGC_specific_OCR;
chr3:177338919-177339145	AC_OCR;AC_specific_OCR;
chr16:1392555-1393826	Rod_OCR|Cone_OCR|AC_OCR|BC_OCR|RGC_OCR|HC_OCR|MG_OCR|Astro_OCR;
chr3:100713858-100714640	AC_OCR|RGC_OCR|HC_OCR;
chr3:150653251-150653456	Rod_OCR;Rod_specific_OCR;
chr1:65540635-65541948	Rod_OCR|Cone_OCR|AC_OCR|BC_OCR|RGC_OCR|MG_OCR;
chr3:148098939-148099197	MG_OCR;MG_specific_OCR;
chr1:202153599-202154405	Rod_OCR|Cone_OCR|AC_OCR|BC_OCR|RGC_OCR|HC_OCR|MG_OCR|Astro_OCR;
chr5:76662956-76663289	AC_OCR;AC_specific_OCR;
chr5:70575252-70576053	AC_OCR|HC_OCR|MG_OCR;
chr15:68322720-68323914	Rod_OCR|Cone_OCR;
chr12:99220789-99221498	HC_OCR;HC_specific_OCR;HC_dar_OCR;
chr6:160210007-160211926	Rod_OCR|Cone_OCR|AC_OCR|BC_OCR|RGC_OCR|HC_OCR|MG_OCR|Astro_OCR;
chr7:69960545-69961942	Rod_OCR|AC_OCR|RGC_OCR|HC_OCR;
chr6:33670077-33670439	Rod_OCR|AC_OCR|BC_OCR|RGC_OCR|HC_OCR;
chrX:134384412-134384693	AC_OCR;AC_specific_OCR;
chr14:52815601-52816722	BC_OCR;BC_specific_OCR;
chr3:188281498-188282743	BC_OCR;BC_specific_OCR;
chr11:100761462-100761985	MG_OCR|Astro_OCR;Astro_dar_OCR;
chr15:73970746-73971351	Rod_OCR|Cone_OCR;
chr7:92397611-92399224	AC_OCR|BC_OCR;AC_dar_OCR;
chr4:19236088-19236971	BC_OCR;BC_specific_OCR;
chr3:138348590-138349280	Rod_OCR;Rod_specific_OCR;
chr9:120449403-120450207	Cone_OCR;Cone_specific_OCR;
chr10:86063433-86064745	Rod_OCR|BC_OCR;
chr9:82359278-82359849	BC_OCR;BC_specific_OCR;
chr7:49960647-49961191	Rod_OCR|BC_OCR;
chrX:39536892-39538498	AC_OCR|HC_OCR|MG_OCR|Astro_OCR;Astro_dar_OCR;
chr11:21011880-21012276	AC_OCR;AC_specific_OCR;
chr13:92128838-92129230	Cone_OCR|AC_OCR|BC_OCR|HC_OCR;
chr8:170509-170923	Rod_OCR;Rod_specific_OCR;
chr11:75362119-75362771	Cone_OCR|AC_OCR|BC_OCR|RGC_OCR|HC_OCR;BC_dar_OCR|RGC_dar_OCR;
chr2:106745705-106745945	HC_OCR;HC_specific_OCR;
chr4:83531097-83531627	AC_OCR|RGC_OCR;
chr1:165734642-165735240	Cone_OCR;Cone_specific_OCR;Cone_dar_OCR;
chr1:85918332-85920166	Cone_OCR|AC_OCR|BC_OCR|RGC_OCR|HC_OCR|MG_OCR;AC_dar_OCR|RGC_dar_OCR|MG_dar_OCR;
chr13:35531025-35531538	Cone_OCR;Cone_specific_OCR;
chr4:93360745-93361233	AC_OCR;AC_specific_OCR;
chr3:158565101-158565502	AC_OCR;AC_specific_OCR;
chr11:17867652-17869345	Rod_OCR|Cone_OCR|AC_OCR|BC_OCR|RGC_OCR|HC_OCR|MG_OCR|Astro_OCR;AC_dar_OCR|RGC_dar_OCR;
chr2:119004251-119004744	AC_OCR|RGC_OCR|MG_OCR|Astro_OCR;MG_dar_OCR|Astro_dar_OCR;
chr6:11151938-11153240	Rod_OCR|Cone_OCR|AC_OCR;Cone_dar_OCR;
chr3:55752317-55752867	RGC_OCR;RGC_specific_OCR;RGC_dar_OCR;
chr22:38029607-38030697	AC_OCR|MG_OCR|Astro_OCR;MG_dar_OCR|Astro_dar_OCR;
chr2:71088820-71090643	Rod_OCR|Cone_OCR|AC_OCR|BC_OCR|RGC_OCR|HC_OCR|MG_OCR|Astro_OCR;
chr1:80683015-80684170	Rod_OCR|AC_OCR|BC_OCR|RGC_OCR|HC_OCR|MG_OCR;
chr4:16135085-16135713	Rod_OCR|AC_OCR|HC_OCR;
chr2:191768755-191768960	RGC_OCR;RGC_specific_OCR;
chr15:51121086-51121288	Astro_OCR;Astro_specific_OCR;
chr1:112305874-112306065	BC_OCR;BC_specific_OCR;
chr8:9571008-9571260	RGC_OCR;RGC_specific_OCR;
chr21:30531297-30532467	Cone_OCR|AC_OCR|BC_OCR;
chr6:136198687-136199175	AC_OCR|HC_OCR;
chr6:42771808-42772072	Rod_OCR;Rod_specific_OCR;
chr6:127827474-127827809	HC_OCR;HC_specific_OCR;
chr16:29465069-29466616	Rod_OCR|Cone_OCR|AC_OCR|BC_OCR|RGC_OCR|HC_OCR|MG_OCR|Astro_OCR;
chr9:109040095-109040866	AC_OCR|HC_OCR;
chr10:55583309-55583778	AC_OCR|BC_OCR;
chr2:54615166-54615350	HC_OCR;HC_specific_OCR;
chr5:82666591-82667269	Cone_OCR;Cone_specific_OCR;Cone_dar_OCR;
chr12:44913614-44914257	BC_OCR;BC_specific_OCR;
chr2:60548927-60549205	HC_OCR;HC_specific_OCR;
chr12:78287803-78288016	MG_OCR;MG_specific_OCR;
chr11:72090778-72091510	RGC_OCR|MG_OCR;RGC_dar_OCR;
chr18:66652670-66652932	AC_OCR;AC_specific_OCR;
chr4:109087738-109090778	Rod_OCR|Cone_OCR|AC_OCR|BC_OCR|RGC_OCR|HC_OCR|MG_OCR;
chr9:134661347-134661944	HC_OCR;HC_specific_OCR;
chr2:191216791-191218299	AC_OCR|RGC_OCR|HC_OCR|MG_OCR|Astro_OCR;RGC_dar_OCR|HC_dar_OCR|MG_dar_OCR;
chr2:133976617-133977096	AC_OCR|BC_OCR;
chr11:109524507-109525452	MG_OCR|Astro_OCR;Astro_dar_OCR;
chr6:20212060-20213395	Rod_OCR|Cone_OCR|AC_OCR|BC_OCR|RGC_OCR|HC_OCR|MG_OCR|Astro_OCR;MG_dar_OCR|Astro_dar_OCR;
chr14:23990233-23990525	Astro_OCR;Astro_specific_OCR;
chr6:96154945-96156180	AC_OCR;AC_specific_OCR;AC_dar_OCR;
chr16:30216006-30217963	Rod_OCR|Cone_OCR|AC_OCR|BC_OCR|RGC_OCR|HC_OCR|MG_OCR|Astro_OCR;
chr14:83717719-83718728	AC_OCR|BC_OCR|HC_OCR;
chr6:66269043-66269217	Rod_OCR;Rod_specific_OCR;
chr11:48082814-48083228	Cone_OCR|BC_OCR;
chr8:19663478-19663852	BC_OCR;BC_specific_OCR;
chr7:38323417-38323596	RGC_OCR;RGC_specific_OCR;
chr15:69611986-69612721	Cone_OCR;Cone_specific_OCR;Cone_dar_OCR;
chr10:64520461-64521181	MG_OCR;MG_specific_OCR;
chr1:120934416-120935077	BC_OCR;BC_specific_OCR;
chr15:41873770-41874610	BC_OCR;BC_specific_OCR;
chr9:124096438-124096631	Rod_OCR;Rod_specific_OCR;
chr12:65239066-65239261	AC_OCR;AC_specific_OCR;
chr13:111007676-111008119	Rod_OCR;Rod_specific_OCR;
chr7:124249593-124249933	MG_OCR;MG_specific_OCR;
chr16:73373942-73374280	AC_OCR;AC_specific_OCR;
chr2:86409718-86409927	Rod_OCR;Rod_specific_OCR;
chr5:124676438-124676764	HC_OCR;HC_specific_OCR;
chr17:65006036-65006774	Rod_OCR|BC_OCR;
chr9:35646035-35648023	Rod_OCR|Cone_OCR|AC_OCR|BC_OCR|RGC_OCR|HC_OCR|MG_OCR|Astro_OCR;
chr1:203151845-203152527	AC_OCR|HC_OCR;
chr2:130419427-130420083	Rod_OCR;Rod_specific_OCR;
chr5:114359622-114360383	AC_OCR|RGC_OCR|MG_OCR;
chr15:73597546-73599074	Rod_OCR|Cone_OCR|AC_OCR|BC_OCR|RGC_OCR|HC_OCR|MG_OCR;
chr7:130691609-130693164	Rod_OCR|Cone_OCR|AC_OCR|BC_OCR|RGC_OCR|MG_OCR|Astro_OCR;
chr16:54818345-54819074	RGC_OCR;RGC_specific_OCR;RGC_dar_OCR;
chr5:112823049-112825021	Rod_OCR|Cone_OCR|AC_OCR|BC_OCR|RGC_OCR|HC_OCR|MG_OCR|Astro_OCR;
chr14:32317502-32317976	RGC_OCR;RGC_specific_OCR;
chr2:74580117-74580449	Rod_OCR|HC_OCR;
chr8:42036431-42036885	HC_OCR;HC_specific_OCR;
chr2:111716060-111716231	AC_OCR;AC_specific_OCR;
chr15:51619127-51619921	AC_OCR|Astro_OCR;
chr11:94391612-94391844	MG_OCR;MG_specific_OCR;
chr12:45643425-45643739	RGC_OCR|MG_OCR;
chr1:35208047-35208853	Rod_OCR|Cone_OCR|AC_OCR|BC_OCR|RGC_OCR|HC_OCR|MG_OCR;
chr13:103597833-103598338	MG_OCR;MG_specific_OCR;
chr5:93508107-93508314	Cone_OCR;Cone_specific_OCR;
chr19:11146114-11147147	Rod_OCR|Cone_OCR|AC_OCR|BC_OCR|RGC_OCR|HC_OCR|MG_OCR|Astro_OCR;RGC_dar_OCR|Astro_dar_OCR;
chr2:40575584-40576164	AC_OCR|BC_OCR|MG_OCR;
chr15:56724732-56726022	Rod_OCR;Rod_specific_OCR;
chr20:25669708-25669882	BC_OCR;BC_specific_OCR;
chr19:29503045-29505373	Rod_OCR|Cone_OCR|BC_OCR;
chr2:32221818-32222440	AC_OCR|RGC_OCR;RGC_dar_OCR;
chr1:212411677-212413193	Rod_OCR|Cone_OCR|AC_OCR|BC_OCR|MG_OCR;Cone_dar_OCR;
chr1:77587780-77588004	HC_OCR;HC_specific_OCR;
chr15:72396254-72396773	Cone_OCR|BC_OCR;
chr6:13180513-13182060	AC_OCR|BC_OCR|RGC_OCR|HC_OCR|MG_OCR;RGC_dar_OCR|HC_dar_OCR;
chr2:119947978-119948625	AC_OCR;AC_specific_OCR;
chr4:184619472-184619935	MG_OCR;MG_specific_OCR;
chr7:28212393-28212870	AC_OCR|HC_OCR;
chr22:40472761-40474189	Rod_OCR|Cone_OCR|BC_OCR;
chr1:53834154-53834800	BC_OCR;BC_specific_OCR;
chr6:89270751-89271060	AC_OCR;AC_specific_OCR;
chr10:73106420-73107973	BC_OCR|HC_OCR;BC_dar_OCR;
chr5:19525046-19525623	AC_OCR|RGC_OCR;
chr21:47138439-47139509	Rod_OCR|Cone_OCR|BC_OCR;
chr9:6360011-6360715	BC_OCR;BC_specific_OCR;BC_dar_OCR;
chr5:54615323-54616727	Rod_OCR|Cone_OCR|AC_OCR|BC_OCR|RGC_OCR|HC_OCR;
chr7:152510813-152511418	MG_OCR;MG_specific_OCR;
chr7:132520312-132521103	Cone_OCR;Cone_specific_OCR;Cone_dar_OCR;
chr1:150847129-150847321	BC_OCR;BC_specific_OCR;
chr2:155463474-155464786	AC_OCR|BC_OCR;
chrX:148804823-148805958	AC_OCR|BC_OCR;
chr11:334256-334762	MG_OCR;MG_specific_OCR;MG_dar_OCR;
chr1:218061829-218062101	AC_OCR;AC_specific_OCR;
chr3:53705284-53706265	BC_OCR;BC_specific_OCR;
chrX:28694643-28695014	AC_OCR;AC_specific_OCR;
chr8:64967243-64967864	AC_OCR|BC_OCR|RGC_OCR;
chr1:67815769-67816026	MG_OCR;MG_specific_OCR;
chr4:88980602-88981421	Cone_OCR;Cone_specific_OCR;Cone_dar_OCR;
chr4:109495565-109496383	MG_OCR;MG_specific_OCR;MG_dar_OCR;
chr3:70934701-70936001	BC_OCR;BC_specific_OCR;
chr4:128885128-128887383	Rod_OCR|Cone_OCR|AC_OCR|BC_OCR|RGC_OCR|HC_OCR|MG_OCR|Astro_OCR;
chr3:27364614-27364891	BC_OCR;BC_specific_OCR;
chr14:51394690-51395512	MG_OCR;MG_specific_OCR;
chr11:64403398-64404272	MG_OCR;MG_specific_OCR;MG_dar_OCR;
chr18:52359563-52360084	BC_OCR;BC_specific_OCR;
chr11:73939408-73939804	AC_OCR|RGC_OCR|HC_OCR;
chr18:77085831-77086548	Rod_OCR|Cone_OCR|AC_OCR|BC_OCR|HC_OCR;
chr13:92374456-92375013	AC_OCR|RGC_OCR|HC_OCR|MG_OCR;
chr3:120297793-120297966	Rod_OCR;Rod_specific_OCR;
chr6:119038426-119038689	AC_OCR;AC_specific_OCR;
chr3:171786238-171787064	BC_OCR|RGC_OCR;
chr8:130892383-130892873	Cone_OCR|AC_OCR|BC_OCR;
chrX:98050161-98050983	AC_OCR|MG_OCR;MG_dar_OCR;
chr9:67284022-67285134	HC_OCR;HC_specific_OCR;
chr2:30467369-30467699	Rod_OCR|Cone_OCR;Cone_dar_OCR;
chr16:49834497-49835170	AC_OCR|Astro_OCR;Astro_dar_OCR;
chr6:64710591-64711383	Rod_OCR|Cone_OCR;
chr6:120535008-120535772	RGC_OCR;RGC_specific_OCR;RGC_dar_OCR;
chr4:91313826-91315312	Rod_OCR|Cone_OCR;
chr5:90464056-90464310	Cone_OCR;Cone_specific_OCR;
chr18:32191779-32192455	AC_OCR|BC_OCR|MG_OCR;
chr7:132740833-132742415	Cone_OCR|AC_OCR|BC_OCR|RGC_OCR|HC_OCR;RGC_dar_OCR;
chr3:115885583-115885879	BC_OCR;BC_specific_OCR;
chr2:169306688-169307410	HC_OCR;HC_specific_OCR;HC_dar_OCR;
chr6:89209940-89210175	AC_OCR;AC_specific_OCR;
chr19:7834006-7834948	Cone_OCR|AC_OCR;AC_dar_OCR;
chr18:66401029-66401822	Cone_OCR|BC_OCR;
chr5:27818002-27818305	AC_OCR;AC_specific_OCR;
chr5:83439708-83440379	BC_OCR;BC_specific_OCR;
chr1:116088679-116089161	MG_OCR|Astro_OCR;
chr6:139590175-139590340	MG_OCR;MG_specific_OCR;
chr3:138337389-138341843	Rod_OCR|Cone_OCR|BC_OCR;Rod_dar_OCR|Cone_dar_OCR;
chr1:90587690-90588819	AC_OCR|BC_OCR|MG_OCR;
chr5:124104274-124104775	AC_OCR|HC_OCR;HC_dar_OCR;
chr3:125056528-125056825	Cone_OCR;Cone_specific_OCR;
chr14:36690177-36691130	AC_OCR;AC_specific_OCR;
chr1:215344242-215344515	AC_OCR;AC_specific_OCR;
chr6:36116578-36117152	Cone_OCR;Cone_specific_OCR;
chr3:53707854-53709487	AC_OCR;AC_specific_OCR;AC_dar_OCR;
chr9:79547720-79548064	AC_OCR|RGC_OCR;
chr13:69503206-69503746	RGC_OCR;RGC_specific_OCR;
chr1:54795085-54795385	HC_OCR;HC_specific_OCR;
chr1:70524540-70524721	BC_OCR;BC_specific_OCR;
chr10:16834684-16834934	BC_OCR;BC_specific_OCR;
chr14:99984508-99985666	Rod_OCR|Cone_OCR|AC_OCR|BC_OCR|RGC_OCR|HC_OCR|MG_OCR|Astro_OCR;
chr14:34039443-34040430	AC_OCR|MG_OCR|Astro_OCR;Astro_dar_OCR;
chr13:31407015-31407634	AC_OCR|BC_OCR|MG_OCR|Astro_OCR;Astro_dar_OCR;
chr12:51380571-51382371	Rod_OCR|Cone_OCR|AC_OCR|BC_OCR|HC_OCR|MG_OCR;
chr16:33071192-33071557	AC_OCR;AC_specific_OCR;
chr3:54565572-54566595	AC_OCR;AC_specific_OCR;
chr2:132277742-132277937	Rod_OCR;Rod_specific_OCR;
chr3:72417387-72418201	AC_OCR|RGC_OCR;RGC_dar_OCR;
chr8:71175928-71176857	Rod_OCR|HC_OCR;
chr16:26578506-26579147	HC_OCR|MG_OCR;MG_dar_OCR;
chr6:38035563-38037592	AC_OCR|BC_OCR|HC_OCR|MG_OCR;
chr20:62295930-62296943	AC_OCR|RGC_OCR|HC_OCR|MG_OCR;RGC_dar_OCR|HC_dar_OCR;
chr7:102267941-102268453	Rod_OCR|Cone_OCR;
chr10:49362310-49363049	Rod_OCR|BC_OCR;
chr4:15149765-15150740	AC_OCR|BC_OCR|RGC_OCR;
chr4:85403938-85404498	Cone_OCR|MG_OCR;
chr8:80921785-80922018	Rod_OCR;Rod_specific_OCR;
chr6:98074496-98075448	AC_OCR|BC_OCR|RGC_OCR|MG_OCR|Astro_OCR;RGC_dar_OCR;
chr11:100568965-100569349	Rod_OCR;Rod_specific_OCR;
chr8:100612781-100613049	AC_OCR|BC_OCR;
chr19:34438691-34438951	AC_OCR;AC_specific_OCR;
chr6:135345297-135345661	Rod_OCR|Cone_OCR;
chr5:81524901-81525273	AC_OCR;AC_specific_OCR;
chr1:32131817-32132141	AC_OCR;AC_specific_OCR;
chr14:55813633-55814424	Cone_OCR|BC_OCR;
chr12:22666932-22667337	BC_OCR;BC_specific_OCR;
chr9:122520729-122520973	RGC_OCR;RGC_specific_OCR;
chr1:104482780-104483012	MG_OCR;MG_specific_OCR;
chr1:167125727-167126056	AC_OCR;AC_specific_OCR;
chr10:112358880-112359063	BC_OCR;BC_specific_OCR;
chr18:25081628-25082178	HC_OCR;HC_specific_OCR;HC_dar_OCR;
chr13:25694430-25695593	AC_OCR|RGC_OCR|HC_OCR|MG_OCR;AC_dar_OCR|HC_dar_OCR;
chr3:177411245-177411742	AC_OCR;AC_specific_OCR;
chr15:79710779-79711899	AC_OCR|BC_OCR|MG_OCR|Astro_OCR;MG_dar_OCR;
chr2:125316517-125318392	BC_OCR|MG_OCR;
chr6:41946615-41946806	BC_OCR;BC_specific_OCR;
chr1:220096243-220096519	RGC_OCR;RGC_specific_OCR;
chr8:17433331-17436003	Rod_OCR|Cone_OCR|AC_OCR|BC_OCR|RGC_OCR|HC_OCR|MG_OCR|Astro_OCR;RGC_dar_OCR;
chr5:65702957-65703218	AC_OCR;AC_specific_OCR;
chr20:17318538-17318796	MG_OCR;MG_specific_OCR;
chr8:85478168-85478422	MG_OCR;MG_specific_OCR;
chr4:179772218-179772652	RGC_OCR|HC_OCR;
chrX:55934193-55935948	Rod_OCR|Cone_OCR|AC_OCR|BC_OCR|RGC_OCR|HC_OCR|MG_OCR|Astro_OCR;HC_dar_OCR;
chr2:29617751-29618204	RGC_OCR|HC_OCR;
chr6:37869135-37869757	Cone_OCR;Cone_specific_OCR;
chr5:32258160-32259299	Rod_OCR|Cone_OCR|AC_OCR|BC_OCR;Cone_dar_OCR|AC_dar_OCR;
chr18:20956236-20956437	AC_OCR;AC_specific_OCR;
chr9:65496635-65497244	BC_OCR;BC_specific_OCR;
chr14:59654542-59657390	Rod_OCR|Cone_OCR|AC_OCR|BC_OCR|RGC_OCR|HC_OCR|MG_OCR|Astro_OCR;
chr11:84837835-84838610	Rod_OCR;Rod_specific_OCR;
chr2:174526409-174526809	MG_OCR;MG_specific_OCR;
chr2:68906390-68907274	AC_OCR|BC_OCR;BC_dar_OCR;
chr2:238431127-238432420	BC_OCR;BC_specific_OCR;
chr3:25697016-25697183	AC_OCR;AC_specific_OCR;
chr10:73807766-73808918	Rod_OCR|Cone_OCR|AC_OCR|BC_OCR|RGC_OCR|HC_OCR|MG_OCR|Astro_OCR;
chr9:128819763-128821319	BC_OCR|HC_OCR|MG_OCR;BC_dar_OCR;
chr8:10405398-10406178	Rod_OCR|Cone_OCR|AC_OCR|BC_OCR|RGC_OCR|HC_OCR|MG_OCR;Cone_dar_OCR;
chr10:48477488-48479155	Rod_OCR|Cone_OCR|AC_OCR|BC_OCR|HC_OCR;Rod_dar_OCR;
chr3:25796007-25796666	RGC_OCR;RGC_specific_OCR;
chr8:99549614-99549796	RGC_OCR;RGC_specific_OCR;
chr5:111872767-111873013	AC_OCR;AC_specific_OCR;
chr13:42274951-42275459	AC_OCR|MG_OCR;
chr6:112737999-112738555	MG_OCR;MG_specific_OCR;
chr2:207779852-207780209	AC_OCR|RGC_OCR;
chr6:122329723-122330116	AC_OCR;AC_specific_OCR;
chr12:57067180-57068988	Rod_OCR|Cone_OCR;
chr7:38971968-38972787	Rod_OCR|Cone_OCR|AC_OCR|BC_OCR|RGC_OCR|HC_OCR|MG_OCR;
chr22:33784693-33785860	Rod_OCR|Cone_OCR|BC_OCR;
chr11:115226480-115226802	Rod_OCR;Rod_specific_OCR;
chr4:71876807-71877000	BC_OCR;BC_specific_OCR;
chr1:19985913-19987158	Rod_OCR|Cone_OCR|AC_OCR|BC_OCR|RGC_OCR|HC_OCR|MG_OCR|Astro_OCR;AC_dar_OCR;
chr3:7583665-7583869	AC_OCR;AC_specific_OCR;
chr14:104624755-104626349	AC_OCR|BC_OCR|RGC_OCR|HC_OCR|MG_OCR|Astro_OCR;HC_dar_OCR|MG_dar_OCR;
chr18:31276072-31276790	AC_OCR;AC_specific_OCR;
chr10:97017627-97017809	Cone_OCR;Cone_specific_OCR;
chr6:8983037-8984322	Rod_OCR|Cone_OCR|AC_OCR|BC_OCR|RGC_OCR|HC_OCR|MG_OCR|Astro_OCR;
chr20:24777084-24778542	AC_OCR|RGC_OCR|HC_OCR;RGC_dar_OCR;
chr3:120414249-120416518	Rod_OCR|Cone_OCR|BC_OCR;Cone_dar_OCR;
chr16:4600670-4601035	MG_OCR;MG_specific_OCR;
chr20:25525200-25526223	Rod_OCR|Cone_OCR|BC_OCR;Cone_dar_OCR;
chr2:164346666-164347410	AC_OCR|BC_OCR|RGC_OCR|HC_OCR|MG_OCR;
chr1:201579664-201580686	Rod_OCR|Cone_OCR|BC_OCR|Astro_OCR;BC_dar_OCR;
chr8:27096319-27097197	AC_OCR|RGC_OCR|MG_OCR;RGC_dar_OCR|MG_dar_OCR;
chr16:29295521-29295692	MG_OCR;MG_specific_OCR;
chr9:76730826-76731556	AC_OCR;AC_specific_OCR;AC_dar_OCR;
chr2:66785728-66786332	Rod_OCR|Cone_OCR;
chr2:166347717-166348375	Rod_OCR|Cone_OCR|AC_OCR|BC_OCR|RGC_OCR|HC_OCR|MG_OCR;
chr10:125365661-125366282	RGC_OCR;RGC_specific_OCR;RGC_dar_OCR;
chr14:51497082-51497437	AC_OCR|BC_OCR;
chr8:17622036-17623216	Rod_OCR|Cone_OCR;Rod_dar_OCR|Cone_dar_OCR;
chr16:89676029-89676205	BC_OCR;BC_specific_OCR;
chr20:21781720-21782256	AC_OCR;AC_specific_OCR;
chr2:12026890-12028018	Cone_OCR|BC_OCR;
chr1:43123054-43124704	Rod_OCR|Cone_OCR|AC_OCR|BC_OCR|RGC_OCR|HC_OCR|MG_OCR|Astro_OCR;Rod_dar_OCR;
chr1:177867529-177867749	Cone_OCR;Cone_specific_OCR;
chr4:140505893-140506184	RGC_OCR;RGC_specific_OCR;
chr5:34731874-34732349	Cone_OCR|RGC_OCR;
chr11:119642706-119644521	AC_OCR|BC_OCR;BC_dar_OCR;
chr2:201982672-201984220	Rod_OCR|Cone_OCR|AC_OCR|BC_OCR|RGC_OCR|HC_OCR|MG_OCR|Astro_OCR;Cone_dar_OCR;
chrX:1323947-1325694	Rod_OCR|Cone_OCR|AC_OCR|BC_OCR|RGC_OCR|HC_OCR|MG_OCR;Rod_dar_OCR|Cone_dar_OCR;
chr1:216709182-216709382	HC_OCR;HC_specific_OCR;
chr11:133835097-133835440	MG_OCR|Astro_OCR;Astro_dar_OCR;
chr6:93244030-93244960	RGC_OCR;RGC_specific_OCR;RGC_dar_OCR;
chr11:126727785-126728745	AC_OCR|BC_OCR|RGC_OCR;
chr5:7560190-7560405	BC_OCR;BC_specific_OCR;
chr4:139951096-139951337	Rod_OCR|BC_OCR;
chr10:437062-438855	Cone_OCR|AC_OCR|BC_OCR;
chr2:55783806-55784608	Rod_OCR;Rod_specific_OCR;
chr8:51052172-51052483	AC_OCR|Astro_OCR;Astro_dar_OCR;
chr16:68439722-68440003	AC_OCR|BC_OCR|HC_OCR;BC_dar_OCR;
chr3:54100963-54101558	AC_OCR|HC_OCR;
chr21:46244693-46245784	Rod_OCR|Cone_OCR|BC_OCR|HC_OCR;
chr4:126642314-126642634	RGC_OCR;RGC_specific_OCR;
chr10:62316583-62316874	BC_OCR;BC_specific_OCR;
chr10:65196171-65196404	HC_OCR;HC_specific_OCR;
chr9:131132853-131134044	Rod_OCR|Cone_OCR|AC_OCR|BC_OCR|RGC_OCR|HC_OCR|MG_OCR|Astro_OCR;
chr5:115394233-115394595	HC_OCR;HC_specific_OCR;
chr17:52971452-52972509	BC_OCR;BC_specific_OCR;BC_dar_OCR;
chr15:63327383-63328371	Rod_OCR|Cone_OCR|RGC_OCR;
chr11:78408219-78408610	RGC_OCR;RGC_specific_OCR;RGC_dar_OCR;
chr7:22624711-22625149	AC_OCR;AC_specific_OCR;
chr9:45476988-45477558	AC_OCR|BC_OCR;
chrX:22964722-22965663	AC_OCR|RGC_OCR|HC_OCR;AC_dar_OCR|HC_dar_OCR;
chr2:213757755-213758539	Rod_OCR|Cone_OCR|BC_OCR;
chr12:66901832-66902097	HC_OCR;HC_specific_OCR;
chr10:134080349-134080863	AC_OCR|HC_OCR;HC_dar_OCR;
chr2:75187846-75188224	Rod_OCR;Rod_specific_OCR;
chr6:37886755-37886948	Rod_OCR;Rod_specific_OCR;
chr6:63326205-63326729	AC_OCR;AC_specific_OCR;
chr5:38471462-38472053	Rod_OCR;Rod_specific_OCR;
chr1:48669079-48669365	Rod_OCR;Rod_specific_OCR;
chr2:148295729-148297376	AC_OCR|RGC_OCR|HC_OCR;AC_dar_OCR;
chr3:2834176-2834791	AC_OCR;AC_specific_OCR;
chr1:208111234-208111926	HC_OCR;HC_specific_OCR;HC_dar_OCR;
chr20:35024820-35025078	Rod_OCR|BC_OCR;
chrX:29537501-29537758	AC_OCR;AC_specific_OCR;
chr6:12151166-12151454	Rod_OCR;Rod_specific_OCR;
chr10:6700745-6701137	HC_OCR;HC_specific_OCR;
chr1:162914784-162915535	AC_OCR|HC_OCR;AC_dar_OCR;
chr12:125490243-125491187	AC_OCR;AC_specific_OCR;
chr14:97201789-97202148	Rod_OCR|BC_OCR;
chr20:41377968-41378532	BC_OCR;BC_specific_OCR;
chr11:108032949-108033313	BC_OCR;BC_specific_OCR;
chr3:142976509-142977353	Rod_OCR;Rod_specific_OCR;
chr11:112872269-112872998	AC_OCR|BC_OCR|RGC_OCR|HC_OCR|MG_OCR|Astro_OCR;MG_dar_OCR|Astro_dar_OCR;
chr12:127769270-127769742	Astro_OCR;Astro_specific_OCR;Astro_dar_OCR;
chr12:13344949-13345146	MG_OCR;MG_specific_OCR;
chr12:86628148-86628751	AC_OCR|RGC_OCR|MG_OCR|Astro_OCR;Astro_dar_OCR;
chr18:32846655-32848514	Rod_OCR|Cone_OCR|AC_OCR|BC_OCR|RGC_OCR|HC_OCR|MG_OCR|Astro_OCR;Rod_dar_OCR;
chr1:76725417-76726101	AC_OCR|RGC_OCR;
chr12:22835995-22838128	Rod_OCR|Cone_OCR|AC_OCR|BC_OCR|RGC_OCR|HC_OCR|MG_OCR;
chr16:3629090-3629520	Rod_OCR;Rod_specific_OCR;
chr20:19243479-19244063	AC_OCR;AC_specific_OCR;
chr6:80131482-80133274	AC_OCR|BC_OCR|MG_OCR;BC_dar_OCR;
chr4:152701985-152703239	AC_OCR|RGC_OCR|HC_OCR|MG_OCR;AC_dar_OCR|HC_dar_OCR|MG_dar_OCR;
chr5:68550586-68550823	RGC_OCR;RGC_specific_OCR;
chr12:32399220-32399514	Rod_OCR|BC_OCR;
chr6:105184248-105184420	Rod_OCR;Rod_specific_OCR;
chr17:14708650-14709013	BC_OCR|HC_OCR;
chrX:152577262-152577605	AC_OCR;AC_specific_OCR;
chr11:74525315-74525658	Cone_OCR|HC_OCR;
chr2:242588413-242589388	AC_OCR;AC_specific_OCR;AC_dar_OCR;
chr18:24879573-24879785	Cone_OCR;Cone_specific_OCR;
chr1:1753353-1754125	Rod_OCR;Rod_specific_OCR;Rod_dar_OCR;
chr3:63950017-63951027	Rod_OCR|Cone_OCR|BC_OCR|MG_OCR;
chr1:245276559-245278174	Rod_OCR|Cone_OCR|AC_OCR|RGC_OCR;Cone_dar_OCR;
chr3:114009661-114010156	MG_OCR;MG_specific_OCR;
chr2:195420144-195420592	BC_OCR;BC_specific_OCR;
chr4:19994220-19994553	AC_OCR;AC_specific_OCR;
chr4:164104287-164105203	BC_OCR;BC_specific_OCR;
chr8:95069797-95070644	HC_OCR;HC_specific_OCR;
chr20:32707465-32708412	Rod_OCR|Cone_OCR;
chr16:49637833-49638335	RGC_OCR;RGC_specific_OCR;
chr11:13305193-13305512	AC_OCR;AC_specific_OCR;
chr7:34315153-34315569	AC_OCR|RGC_OCR;RGC_dar_OCR;
chr19:7857166-7857475	BC_OCR;BC_specific_OCR;
chr2:134190011-134190859	AC_OCR|RGC_OCR;RGC_dar_OCR;
chr7:17360212-17361388	AC_OCR|BC_OCR|RGC_OCR|HC_OCR;RGC_dar_OCR;
chr21:42186750-42187929	AC_OCR|RGC_OCR|HC_OCR|MG_OCR;RGC_dar_OCR;
chrX:106726766-106728202	AC_OCR;AC_specific_OCR;
chr17:51272635-51272922	AC_OCR;AC_specific_OCR;
chr4:106899926-106900423	RGC_OCR|Astro_OCR;
chr13:35233649-35233954	Cone_OCR;Cone_specific_OCR;
chr1:71204138-71205034	HC_OCR|MG_OCR;
chr22:22901291-22902277	Rod_OCR|Cone_OCR|HC_OCR;
chr10:112368801-112370626	Rod_OCR|Cone_OCR|AC_OCR|BC_OCR|RGC_OCR|HC_OCR;
chr10:56224340-56224787	Rod_OCR|Cone_OCR;
chr13:96032529-96033555	Rod_OCR|Cone_OCR|AC_OCR|BC_OCR|RGC_OCR|HC_OCR|MG_OCR|Astro_OCR;Cone_dar_OCR;
chr13:99582431-99582982	Cone_OCR|AC_OCR|BC_OCR;
chr13:94726145-94726964	BC_OCR;BC_specific_OCR;
chr1:54776762-54777075	Rod_OCR;Rod_specific_OCR;
chr5:14075516-14077237	Cone_OCR|BC_OCR;BC_dar_OCR;
chr15:77930508-77931136	Cone_OCR|MG_OCR;Cone_dar_OCR|MG_dar_OCR;
chr8:131009456-131010669	Cone_OCR|AC_OCR|RGC_OCR;Cone_dar_OCR|RGC_dar_OCR;
chr3:6849711-6850031	AC_OCR|MG_OCR;
chr10:101390137-101390604	HC_OCR;HC_specific_OCR;
chr5:15571726-15572114	AC_OCR|HC_OCR;HC_dar_OCR;
chr9:85811827-85813078	Rod_OCR|Cone_OCR|AC_OCR|BC_OCR|MG_OCR;
chr6:48527624-48528355	BC_OCR;BC_specific_OCR;
chr1:204312846-204313501	Cone_OCR|AC_OCR|RGC_OCR;AC_dar_OCR|RGC_dar_OCR;
chr14:104273063-104275161	Rod_OCR|Cone_OCR|AC_OCR|BC_OCR|RGC_OCR|MG_OCR;Cone_dar_OCR;
chr17:78760219-78760578	AC_OCR|MG_OCR;
chr11:27738968-27742277	Rod_OCR|Cone_OCR|AC_OCR|BC_OCR|RGC_OCR|HC_OCR|MG_OCR|Astro_OCR;BC_dar_OCR|RGC_dar_OCR;
chr17:48663803-48664453	Cone_OCR|BC_OCR;
chr6:95856313-95856710	BC_OCR;BC_specific_OCR;
chr4:86815835-86816277	Rod_OCR|HC_OCR;
chr14:99932728-99933097	Rod_OCR;Rod_specific_OCR;
chrX:62964585-62965651	Rod_OCR|Cone_OCR|AC_OCR|BC_OCR|RGC_OCR|HC_OCR;AC_dar_OCR|RGC_dar_OCR;
chr1:10734629-10734829	Rod_OCR;Rod_specific_OCR;
chr2:165112776-165113048	BC_OCR;BC_specific_OCR;
chr6:121902439-121902760	AC_OCR|MG_OCR;
chr7:73516849-73517312	HC_OCR;HC_specific_OCR;HC_dar_OCR;
chr16:79022414-79022892	HC_OCR|MG_OCR;
chr2:86554672-86555353	BC_OCR|RGC_OCR;
chr5:36028980-36030358	AC_OCR|BC_OCR;
chr16:21424765-21424937	Rod_OCR;Rod_specific_OCR;
chr3:13133455-13135657	Rod_OCR|Cone_OCR|AC_OCR|BC_OCR|RGC_OCR|HC_OCR|MG_OCR|Astro_OCR;
chr2:37411679-37413046	BC_OCR;BC_specific_OCR;
chr5:138755652-138755945	MG_OCR;MG_specific_OCR;
chr4:7553678-7553954	MG_OCR;MG_specific_OCR;
chr9:71862809-71863535	Rod_OCR|BC_OCR|MG_OCR;
chr13:74529627-74530943	AC_OCR;AC_specific_OCR;
chr2:80816468-80817027	AC_OCR;AC_specific_OCR;
chr16:19684662-19685228	AC_OCR;AC_specific_OCR;
chr11:27269973-27270747	MG_OCR|Astro_OCR;Astro_dar_OCR;
chr1:148214090-148215176	AC_OCR;AC_specific_OCR;
chr5:88670911-88671717	AC_OCR;AC_specific_OCR;AC_dar_OCR;
chr10:35775258-35776017	AC_OCR|RGC_OCR;RGC_dar_OCR;
chr10:73602770-73603213	Rod_OCR|Cone_OCR|AC_OCR|RGC_OCR;
chr5:171886436-171887062	HC_OCR;HC_specific_OCR;HC_dar_OCR;
chr15:42607532-42609090	Rod_OCR|Cone_OCR;
chr12:41322324-41323073	AC_OCR|BC_OCR;
chr19:55538115-55539176	Rod_OCR|Cone_OCR;
chr5:106795530-106797097	AC_OCR|HC_OCR;HC_dar_OCR;
chr11:69637821-69638176	AC_OCR|MG_OCR;
chr7:25109232-25110168	Cone_OCR|AC_OCR|BC_OCR|RGC_OCR|HC_OCR|MG_OCR|Astro_OCR;Astro_dar_OCR;
chr12:105947049-105947264	BC_OCR;BC_specific_OCR;
chr3:185770110-185770967	MG_OCR;MG_specific_OCR;MG_dar_OCR;
chr2:114866567-114866879	MG_OCR;MG_specific_OCR;
chr3:118669575-118670250	Rod_OCR|Cone_OCR|AC_OCR|BC_OCR;Rod_dar_OCR;
chr4:152575259-152575551	MG_OCR;MG_specific_OCR;
chr5:126826974-126827694	BC_OCR|HC_OCR;
chr15:20723944-20724907	HC_OCR;HC_specific_OCR;
chr4:69032502-69033098	RGC_OCR;RGC_specific_OCR;
chr3:55724317-55725467	Rod_OCR|Cone_OCR|AC_OCR|BC_OCR|RGC_OCR|HC_OCR;Rod_dar_OCR;
chr20:25972282-25973347	Cone_OCR|AC_OCR|BC_OCR;Cone_dar_OCR;
chr3:45848659-45850380	AC_OCR|MG_OCR;AC_dar_OCR;
chr10:135053560-135053764	MG_OCR;MG_specific_OCR;
chr1:58484014-58484244	Rod_OCR;Rod_specific_OCR;
chr21:47968057-47968261	Rod_OCR;Rod_specific_OCR;
chr16:69278717-69279040	Rod_OCR;Rod_specific_OCR;
chrX:103362877-103363202	MG_OCR;MG_specific_OCR;
chr6:42628295-42629995	Rod_OCR|Cone_OCR|AC_OCR|BC_OCR|HC_OCR|MG_OCR;
chr6:9985747-9986175	AC_OCR|RGC_OCR;RGC_dar_OCR;
chr7:124005974-124006851	BC_OCR|RGC_OCR|HC_OCR;RGC_dar_OCR|HC_dar_OCR;
chr5:94498911-94499496	AC_OCR|RGC_OCR;
chr22:42027654-42027828	Rod_OCR;Rod_specific_OCR;
chr2:228288149-228288936	AC_OCR|RGC_OCR|MG_OCR;AC_dar_OCR|RGC_dar_OCR;
chr1:148013691-148014155	Rod_OCR|Cone_OCR|AC_OCR|BC_OCR|MG_OCR;
chr2:236547227-236549447	Rod_OCR|Cone_OCR|AC_OCR|BC_OCR|HC_OCR|MG_OCR|Astro_OCR;BC_dar_OCR|HC_dar_OCR|Astro_dar_OCR;
chr8:114461342-114462026	AC_OCR|BC_OCR;
chr6:3773659-3774435	AC_OCR|MG_OCR;MG_dar_OCR;
chrX:73234575-73235774	Rod_OCR|Cone_OCR|AC_OCR|BC_OCR|RGC_OCR|HC_OCR|MG_OCR;
chr4:159140907-159141383	AC_OCR|RGC_OCR;RGC_dar_OCR;
chr6:111270337-111272860	Rod_OCR|Cone_OCR|AC_OCR|BC_OCR|HC_OCR;
chr19:53970397-53971613	Rod_OCR|Cone_OCR|AC_OCR|BC_OCR|RGC_OCR|HC_OCR|MG_OCR|Astro_OCR;
chr11:21633851-21634423	Cone_OCR;Cone_specific_OCR;
chr7:157519903-157520196	AC_OCR;AC_specific_OCR;
chr1:60003958-60004326	Rod_OCR|BC_OCR;
chr2:86842771-86843402	BC_OCR|HC_OCR;
chr1:223168487-223169510	AC_OCR|HC_OCR;HC_dar_OCR;
chrX:62970489-62971976	Rod_OCR|Cone_OCR|BC_OCR;
chr7:133797158-133797722	Rod_OCR;Rod_specific_OCR;
chr8:29589699-29590099	RGC_OCR;RGC_specific_OCR;
chr5:120817755-120819223	Cone_OCR|BC_OCR;BC_dar_OCR;
chr1:209832014-209832354	AC_OCR;AC_specific_OCR;
chr14:76597272-76597577	AC_OCR|RGC_OCR;
chr15:46015438-46015741	AC_OCR;AC_specific_OCR;
chr3:42180951-42182447	AC_OCR|HC_OCR;
chr9:130809345-130809634	HC_OCR;HC_specific_OCR;
chr15:30030969-30031587	AC_OCR|HC_OCR;
chr8:41832973-41834009	Rod_OCR|Cone_OCR|BC_OCR;
chr1:108098372-108099118	MG_OCR;MG_specific_OCR;
chr17:4914875-4915143	RGC_OCR;RGC_specific_OCR;
chr11:39933509-39933845	BC_OCR;BC_specific_OCR;
chr8:87490033-87490404	Rod_OCR|Cone_OCR|AC_OCR|RGC_OCR;
chr12:21904489-21904723	AC_OCR;AC_specific_OCR;
chr12:75958122-75959039	AC_OCR|MG_OCR|Astro_OCR;MG_dar_OCR|Astro_dar_OCR;
chr9:12032635-12033666	AC_OCR|BC_OCR;AC_dar_OCR|BC_dar_OCR;
chr5:106739647-106739858	HC_OCR;HC_specific_OCR;
chr14:85292643-85292998	AC_OCR;AC_specific_OCR;
chr17:70808688-70809459	BC_OCR;BC_specific_OCR;
chr15:26930130-26930506	RGC_OCR;RGC_specific_OCR;RGC_dar_OCR;
chr4:8738814-8739846	Rod_OCR|Cone_OCR|BC_OCR;Cone_dar_OCR;
chr13:83287116-83288870	BC_OCR;BC_specific_OCR;BC_dar_OCR;
chr5:155295203-155296282	BC_OCR;BC_specific_OCR;
chr11:116206059-116206391	HC_OCR;HC_specific_OCR;
chr8:136935457-136936109	MG_OCR|Astro_OCR;
chr17:26929172-26930047	Rod_OCR|Cone_OCR|BC_OCR;Rod_dar_OCR;
chr12:76844355-76845107	Rod_OCR;Rod_specific_OCR;Rod_dar_OCR;
chr13:40807415-40808874	AC_OCR|BC_OCR|RGC_OCR|HC_OCR;BC_dar_OCR;
chr1:216809850-216810119	RGC_OCR;RGC_specific_OCR;
chr1:234573115-234573940	AC_OCR|BC_OCR|MG_OCR;
chr20:32899120-32901227	Rod_OCR|Cone_OCR|AC_OCR|BC_OCR|RGC_OCR|HC_OCR|MG_OCR|Astro_OCR;
chr4:155459318-155459886	HC_OCR;HC_specific_OCR;HC_dar_OCR;
chr8:87056101-87057659	Rod_OCR|Cone_OCR|AC_OCR|BC_OCR|RGC_OCR|HC_OCR|MG_OCR;
chr15:56663102-56663342	Rod_OCR|RGC_OCR;
chr8:65633803-65634181	BC_OCR;BC_specific_OCR;
chr6:97347088-97347355	AC_OCR|RGC_OCR;
chr15:39921001-39921448	AC_OCR|HC_OCR;
chr2:155009762-155010546	Cone_OCR|HC_OCR;Cone_dar_OCR;
chr3:189749657-189750348	AC_OCR|RGC_OCR;
chr9:96900256-96900786	AC_OCR;AC_specific_OCR;
chr18:51739197-51740075	Rod_OCR|Cone_OCR|BC_OCR|RGC_OCR;
chr3:185157352-185157791	AC_OCR;AC_specific_OCR;
chr12:19359354-19360034	Rod_OCR|AC_OCR|BC_OCR;BC_dar_OCR;
chr5:6024356-6025110	AC_OCR|MG_OCR;
chr3:51068558-51069501	Rod_OCR|Cone_OCR;
chr19:30199228-30200229	Cone_OCR|BC_OCR|RGC_OCR;Cone_dar_OCR;
chr18:69784026-69784322	AC_OCR;AC_specific_OCR;
chr7:101587604-101587925	AC_OCR;AC_specific_OCR;
chr15:89027850-89028883	Rod_OCR|Cone_OCR|AC_OCR|BC_OCR|MG_OCR;Cone_dar_OCR;
chr5:41339369-41339724	HC_OCR;HC_specific_OCR;
chr11:100803257-100803487	AC_OCR;AC_specific_OCR;
chr16:23292027-23292277	MG_OCR;MG_specific_OCR;
chr1:70897813-70898143	BC_OCR;BC_specific_OCR;
chr10:25672578-25672848	HC_OCR;HC_specific_OCR;
chr1:204683640-204684478	Cone_OCR|AC_OCR|HC_OCR|MG_OCR;Cone_dar_OCR|HC_dar_OCR;
chr22:18805979-18806423	AC_OCR;AC_specific_OCR;
chr3:195122781-195123063	HC_OCR;HC_specific_OCR;
chr10:14792599-14794395	AC_OCR|RGC_OCR|HC_OCR|Astro_OCR;AC_dar_OCR|HC_dar_OCR;
chr13:102274759-102275311	HC_OCR;HC_specific_OCR;
chr5:39023355-39024815	Rod_OCR|Cone_OCR|AC_OCR|BC_OCR|RGC_OCR|HC_OCR;Rod_dar_OCR;
chr6:31422440-31423291	Rod_OCR|Cone_OCR|BC_OCR;
chr4:15957438-15958638	Rod_OCR|Cone_OCR|AC_OCR|BC_OCR|RGC_OCR|HC_OCR|MG_OCR|Astro_OCR;Rod_dar_OCR|Cone_dar_OCR;
chr7:128278559-128280512	Rod_OCR|Cone_OCR|BC_OCR;Rod_dar_OCR;
chr1:166968044-166968612	MG_OCR;MG_specific_OCR;
chrX:141347288-141347991	Rod_OCR|Cone_OCR|BC_OCR;
chr2:66403449-66403702	HC_OCR;HC_specific_OCR;
chr6:46004766-46005159	MG_OCR;MG_specific_OCR;
chrX:94911966-94912164	RGC_OCR;RGC_specific_OCR;RGC_dar_OCR;
chr10:13379761-13379946	Rod_OCR;Rod_specific_OCR;
chr2:133608085-133609764	AC_OCR|BC_OCR;
chr12:34382996-34383700	RGC_OCR;RGC_specific_OCR;
chr1:6866961-6867416	Rod_OCR|Cone_OCR;
chr2:140541540-140541812	AC_OCR;AC_specific_OCR;
chr9:140699774-140699957	HC_OCR;HC_specific_OCR;
chr1:226351977-226352215	HC_OCR;HC_specific_OCR;
chr1:151343817-151345428	AC_OCR|HC_OCR|MG_OCR|Astro_OCR;HC_dar_OCR|Astro_dar_OCR;
chr16:83582885-83583794	Cone_OCR;Cone_specific_OCR;Cone_dar_OCR;
chr20:30908289-30909587	Rod_OCR|Cone_OCR;
chr13:56512123-56513514	AC_OCR|BC_OCR;
chr4:162681063-162682402	Cone_OCR|BC_OCR|HC_OCR;
chr9:86114060-86114236	BC_OCR;BC_specific_OCR;
chr2:35516876-35517819	AC_OCR;AC_specific_OCR;AC_dar_OCR;
chr6:51757957-51758466	AC_OCR;AC_specific_OCR;
chr8:63706567-63707565	AC_OCR|RGC_OCR|HC_OCR;
chr7:103330742-103331458	Rod_OCR|Cone_OCR;
chr12:133309551-133309860	BC_OCR;BC_specific_OCR;
chr19:49786921-49787434	BC_OCR;BC_specific_OCR;
chr5:85443470-85444049	Cone_OCR;Cone_specific_OCR;
chr3:8940859-8941019	MG_OCR;MG_specific_OCR;
chr1:102416038-102416280	Rod_OCR|BC_OCR|HC_OCR;
chr2:108335459-108337464	AC_OCR|BC_OCR|RGC_OCR|HC_OCR|MG_OCR;
chr1:244466418-244467198	MG_OCR;MG_specific_OCR;
chr14:23021199-23021990	Rod_OCR;Rod_specific_OCR;
chr14:53551431-53552166	AC_OCR|RGC_OCR|HC_OCR;
chr4:142462846-142463494	RGC_OCR;RGC_specific_OCR;
chr9:120210238-120210815	AC_OCR|RGC_OCR;
chr2:216660876-216662792	AC_OCR|MG_OCR;AC_dar_OCR;
chr12:78544076-78544985	AC_OCR|BC_OCR|HC_OCR;HC_dar_OCR;
chr3:4302846-4303951	Rod_OCR|Cone_OCR|AC_OCR|BC_OCR|RGC_OCR|HC_OCR;
chr11:116069574-116070535	Cone_OCR|AC_OCR|BC_OCR|RGC_OCR;AC_dar_OCR|BC_dar_OCR;
chr8:26538813-26539013	Rod_OCR;Rod_specific_OCR;
chr2:74584872-74585172	RGC_OCR;RGC_specific_OCR;
chr1:90126242-90126521	AC_OCR|RGC_OCR;
chr6:135242377-135243817	Rod_OCR|Cone_OCR|AC_OCR|BC_OCR|RGC_OCR;
chr8:29657778-29658388	AC_OCR|BC_OCR;
chr17:9128727-9129456	MG_OCR;MG_specific_OCR;MG_dar_OCR;
chr19:42589079-42589259	Rod_OCR|BC_OCR;
chr14:69564392-69564946	Rod_OCR|Cone_OCR|BC_OCR;
chr12:15834408-15834735	Rod_OCR;Rod_specific_OCR;
chrX:133930013-133931941	Rod_OCR|Cone_OCR|AC_OCR|BC_OCR|RGC_OCR|HC_OCR|MG_OCR|Astro_OCR;
chr13:93184690-93185074	BC_OCR;BC_specific_OCR;
chr5:87835360-87836938	AC_OCR|RGC_OCR|MG_OCR;AC_dar_OCR;
chr8:13068784-13069169	AC_OCR;AC_specific_OCR;
chr11:79686737-79687328	AC_OCR;AC_specific_OCR;AC_dar_OCR;
chr4:124732939-124733633	Rod_OCR|Astro_OCR;
chr12:9408264-9408892	BC_OCR;BC_specific_OCR;
chr22:17538537-17539573	Rod_OCR|Cone_OCR|AC_OCR|BC_OCR|RGC_OCR|HC_OCR|MG_OCR|Astro_OCR;
chr4:148771172-148771916	Rod_OCR;Rod_specific_OCR;
chr10:54517563-54517919	AC_OCR;AC_specific_OCR;
chr12:42566181-42566545	AC_OCR;AC_specific_OCR;
chr4:8394931-8396861	Rod_OCR|Cone_OCR|AC_OCR|BC_OCR|HC_OCR|MG_OCR|Astro_OCR;Astro_dar_OCR;
chr15:81390312-81390497	AC_OCR;AC_specific_OCR;
chrX:126195016-126196001	MG_OCR;MG_specific_OCR;MG_dar_OCR;
chr13:23934728-23935526	HC_OCR;HC_specific_OCR;
chr1:33454850-33455092	Astro_OCR;Astro_specific_OCR;Astro_dar_OCR;
chr15:97087376-97087910	MG_OCR;MG_specific_OCR;
chr19:41588877-41589378	MG_OCR|Astro_OCR;
chr1:50817892-50818300	HC_OCR;HC_specific_OCR;
chr3:40244070-40244307	HC_OCR;HC_specific_OCR;
chr2:82766421-82766779	AC_OCR|RGC_OCR;
chr7:790951-791694	Rod_OCR|Cone_OCR|BC_OCR;Rod_dar_OCR;
chr2:173180383-173180646	Rod_OCR|BC_OCR;
chr17:73284837-73286005	Rod_OCR|Cone_OCR|AC_OCR|BC_OCR|RGC_OCR|HC_OCR|MG_OCR|Astro_OCR;
chr4:145951749-145952351	BC_OCR;BC_specific_OCR;
chr2:26963400-26963987	BC_OCR;BC_specific_OCR;BC_dar_OCR;
chr5:71308251-71308510	AC_OCR;AC_specific_OCR;
chr3:124072231-124072955	AC_OCR|RGC_OCR;RGC_dar_OCR;
chr11:127044117-127044701	HC_OCR;HC_specific_OCR;
chr20:34359222-34360610	Rod_OCR|Cone_OCR|AC_OCR|BC_OCR|RGC_OCR|HC_OCR|MG_OCR|Astro_OCR;
chr1:181868003-181868190	RGC_OCR;RGC_specific_OCR;
chr8:1777167-1780228	Rod_OCR|Cone_OCR|AC_OCR|BC_OCR|RGC_OCR|HC_OCR|Astro_OCR;Astro_dar_OCR;
chr9:20720131-20720342	RGC_OCR;RGC_specific_OCR;
chr1:210032990-210033942	Rod_OCR|Cone_OCR|BC_OCR|HC_OCR;
chr1:99132304-99132565	RGC_OCR;RGC_specific_OCR;
chr9:137539352-137540004	Cone_OCR|BC_OCR;
chrX:153492959-153493176	Cone_OCR;Cone_specific_OCR;
chr22:28227965-28228347	AC_OCR;AC_specific_OCR;
chr4:162522069-162523648	Rod_OCR|Cone_OCR|BC_OCR;
chr14:96392087-96393248	Cone_OCR|BC_OCR|RGC_OCR;Cone_dar_OCR|RGC_dar_OCR;
chr3:53833986-53834875	AC_OCR;AC_specific_OCR;AC_dar_OCR;
chr17:72599980-72600204	AC_OCR;AC_specific_OCR;
chr10:130365961-130366194	MG_OCR;MG_specific_OCR;
chr21:41918885-41920360	AC_OCR|BC_OCR|RGC_OCR|HC_OCR;AC_dar_OCR|RGC_dar_OCR;
chr2:50823490-50824238	AC_OCR;AC_specific_OCR;
chr1:7596707-7597728	AC_OCR|BC_OCR|RGC_OCR;RGC_dar_OCR;
chr1:180063818-180064254	AC_OCR|HC_OCR;
chr2:71133792-71134987	Rod_OCR|Cone_OCR|AC_OCR|BC_OCR|RGC_OCR|HC_OCR|MG_OCR;
chr1:26946479-26948394	Rod_OCR|Cone_OCR|AC_OCR|BC_OCR|RGC_OCR|HC_OCR|MG_OCR|Astro_OCR;
chr2:72750898-72751571	AC_OCR;AC_specific_OCR;
chr2:101511639-101513094	AC_OCR|BC_OCR|HC_OCR|MG_OCR;HC_dar_OCR;
chr1:65855882-65856407	BC_OCR|HC_OCR;
chr9:88670131-88670390	BC_OCR;BC_specific_OCR;
chr6:34059485-34059848	RGC_OCR;RGC_specific_OCR;
chr1:81961986-81962503	BC_OCR|MG_OCR;
chr1:213177923-213179188	BC_OCR;BC_specific_OCR;
chr5:6704398-6705815	AC_OCR|HC_OCR|MG_OCR|Astro_OCR;HC_dar_OCR|MG_dar_OCR|Astro_dar_OCR;
chr14:56739568-56741878	Rod_OCR|Cone_OCR|AC_OCR|BC_OCR|RGC_OCR|HC_OCR;RGC_dar_OCR;
chr1:113525426-113526048	AC_OCR|RGC_OCR;
chr1:234261136-234261668	RGC_OCR;RGC_specific_OCR;
chr2:139343995-139344210	Rod_OCR;Rod_specific_OCR;
chr16:25059849-25062447	Rod_OCR|Cone_OCR|AC_OCR|RGC_OCR|HC_OCR|Astro_OCR;Cone_dar_OCR|RGC_dar_OCR|HC_dar_OCR;
chr2:169127148-169127324	HC_OCR;HC_specific_OCR;
chr18:22776532-22777057	BC_OCR;BC_specific_OCR;
chr2:233123291-233123528	Cone_OCR;Cone_specific_OCR;
chr22:33175813-33177223	Rod_OCR|RGC_OCR|Astro_OCR;
chr22:34236843-34239291	Rod_OCR|Cone_OCR|BC_OCR|RGC_OCR;Rod_dar_OCR;
chr1:217100114-217100325	AC_OCR;AC_specific_OCR;
chr4:126243160-126243761	AC_OCR|BC_OCR|RGC_OCR;
chr4:75804520-75805216	BC_OCR;BC_specific_OCR;
chr10:103892060-103893756	Rod_OCR|Cone_OCR|AC_OCR|BC_OCR|RGC_OCR|HC_OCR|MG_OCR|Astro_OCR;
chr9:30519183-30519812	AC_OCR|BC_OCR|RGC_OCR|HC_OCR;
chr5:162996236-162996912	Rod_OCR|Cone_OCR|AC_OCR|BC_OCR;
chr2:68496868-68497110	Rod_OCR;Rod_specific_OCR;
chr12:85267936-85269321	Rod_OCR|Cone_OCR|AC_OCR|BC_OCR|RGC_OCR|HC_OCR|MG_OCR|Astro_OCR;
chr6:91102477-91104081	Rod_OCR|Cone_OCR|AC_OCR|BC_OCR|RGC_OCR|HC_OCR|MG_OCR|Astro_OCR;
chr12:69639591-69639959	AC_OCR|BC_OCR;
chr2:160044976-160045927	RGC_OCR;RGC_specific_OCR;RGC_dar_OCR;
chr3:192068294-192069740	BC_OCR;BC_specific_OCR;BC_dar_OCR;
chr7:141808811-141809605	MG_OCR;MG_specific_OCR;MG_dar_OCR;
chr17:77198062-77199175	AC_OCR|RGC_OCR;RGC_dar_OCR;
chr2:111899341-111899743	Rod_OCR;Rod_specific_OCR;
chr11:119811092-119811604	AC_OCR;AC_specific_OCR;
chr10:112421731-112422414	RGC_OCR;RGC_specific_OCR;RGC_dar_OCR;
chr10:12375581-12376463	AC_OCR|HC_OCR|MG_OCR|Astro_OCR;MG_dar_OCR|Astro_dar_OCR;
chr2:154842424-154843852	Cone_OCR;Cone_specific_OCR;
chrX:117999145-117999552	MG_OCR;MG_specific_OCR;
chr10:21944681-21945149	Cone_OCR|BC_OCR;
chr14:99997483-99997919	MG_OCR;MG_specific_OCR;MG_dar_OCR;
chr15:50540116-50541715	AC_OCR|RGC_OCR;AC_dar_OCR;
chr3:2268798-2269651	AC_OCR|BC_OCR|HC_OCR;
chr14:47930469-47930932	BC_OCR;BC_specific_OCR;
chr11:37282249-37283213	Rod_OCR|BC_OCR;
chr10:105991303-105992673	Rod_OCR|Cone_OCR|AC_OCR|BC_OCR|RGC_OCR|HC_OCR|MG_OCR|Astro_OCR;Rod_dar_OCR;
chr16:29494988-29497035	Rod_OCR|Cone_OCR|AC_OCR|BC_OCR|RGC_OCR|HC_OCR|MG_OCR;
chr9:104128477-104129078	AC_OCR|RGC_OCR;RGC_dar_OCR;
chr13:19892537-19892761	HC_OCR;HC_specific_OCR;
chr3:172993577-172993836	Rod_OCR;Rod_specific_OCR;
chr11:106091982-106092392	RGC_OCR;RGC_specific_OCR;RGC_dar_OCR;
chr3:65847338-65848410	HC_OCR;HC_specific_OCR;HC_dar_OCR;
chr6:139739733-139740073	MG_OCR;MG_specific_OCR;
chr19:57472500-57472713	AC_OCR;AC_specific_OCR;
chr5:65334403-65334852	Cone_OCR;Cone_specific_OCR;
chr1:173445008-173445507	Rod_OCR|Cone_OCR|AC_OCR|BC_OCR|RGC_OCR;Cone_dar_OCR;
chr21:41253226-41255207	Cone_OCR|AC_OCR|BC_OCR|RGC_OCR|HC_OCR;AC_dar_OCR|BC_dar_OCR;
chr17:47651743-47652209	BC_OCR;BC_specific_OCR;BC_dar_OCR;
chr10:135239285-135239521	RGC_OCR;RGC_specific_OCR;
chr13:28009623-28009956	RGC_OCR;RGC_specific_OCR;
chr11:16205081-16205804	BC_OCR;BC_specific_OCR;
chrX:10120073-10120504	AC_OCR;AC_specific_OCR;
chr6:95067544-95067737	AC_OCR;AC_specific_OCR;
chr10:134322135-134322753	AC_OCR|RGC_OCR;RGC_dar_OCR;
chr10:102790511-102792999	Rod_OCR|Cone_OCR|AC_OCR|BC_OCR|RGC_OCR|HC_OCR|MG_OCR|Astro_OCR;
chr17:4934500-4935629	Rod_OCR|Cone_OCR|AC_OCR|BC_OCR|RGC_OCR|HC_OCR|MG_OCR|Astro_OCR;
chr6:50526347-50526651	Rod_OCR;Rod_specific_OCR;
chr1:166054396-166054671	BC_OCR;BC_specific_OCR;
chr9:108319865-108320986	Rod_OCR|Cone_OCR|AC_OCR|BC_OCR|RGC_OCR|HC_OCR|MG_OCR|Astro_OCR;
chr17:54691898-54692215	AC_OCR;AC_specific_OCR;
chr2:241305489-241305777	AC_OCR;AC_specific_OCR;
chr12:121933441-121933880	RGC_OCR;RGC_specific_OCR;
chrX:121712588-121713918	HC_OCR;HC_specific_OCR;HC_dar_OCR;
chr5:171320405-171320727	Rod_OCR|BC_OCR;
chr21:27267632-27268778	Rod_OCR|Cone_OCR|AC_OCR|BC_OCR|HC_OCR|MG_OCR;
chr1:184287050-184287631	RGC_OCR;RGC_specific_OCR;
chr14:26130800-26131044	AC_OCR;AC_specific_OCR;
chr12:123659929-123660166	Cone_OCR;Cone_specific_OCR;
chr8:40257713-40258168	RGC_OCR;RGC_specific_OCR;
chr14:89020242-89021834	Rod_OCR|Cone_OCR|AC_OCR|BC_OCR|RGC_OCR|HC_OCR|MG_OCR|Astro_OCR;
chr5:161546875-161547263	AC_OCR;AC_specific_OCR;
chr22:40948245-40948472	Cone_OCR;Cone_specific_OCR;
chr10:28838662-28840172	Rod_OCR|Cone_OCR|HC_OCR;
chr5:114976146-114976340	HC_OCR;HC_specific_OCR;
chr14:101109429-101110411	AC_OCR|RGC_OCR;RGC_dar_OCR;
chr2:44132602-44134133	Cone_OCR|BC_OCR|HC_OCR;BC_dar_OCR;
chr1:32014200-32015621	Rod_OCR|Cone_OCR|AC_OCR|BC_OCR|RGC_OCR|HC_OCR|MG_OCR|Astro_OCR;
chr5:164311091-164311945	Rod_OCR|Cone_OCR|BC_OCR;
chr6:69812240-69812949	AC_OCR|RGC_OCR;RGC_dar_OCR;
chr10:31123326-31123976	AC_OCR|BC_OCR|MG_OCR|Astro_OCR;MG_dar_OCR;
chr11:27860832-27861418	AC_OCR|HC_OCR;
chr6:67520342-67520843	AC_OCR;AC_specific_OCR;
chr7:56173624-56174803	Rod_OCR|Cone_OCR|AC_OCR|BC_OCR|RGC_OCR|HC_OCR|MG_OCR|Astro_OCR;
chr18:22724743-22725179	AC_OCR|RGC_OCR|Astro_OCR;RGC_dar_OCR;
chr2:233358579-233359571	HC_OCR;HC_specific_OCR;
chr3:11782921-11784108	BC_OCR;BC_specific_OCR;
chr1:114420310-114423240	Rod_OCR|Cone_OCR|HC_OCR;Rod_dar_OCR;
chr4:13700437-13700626	AC_OCR;AC_specific_OCR;
chr3:160263127-160263738	Rod_OCR|Cone_OCR|BC_OCR;
chr16:27858097-27858796	AC_OCR|RGC_OCR;AC_dar_OCR;
chr21:37197525-37198336	MG_OCR;MG_specific_OCR;MG_dar_OCR;
chr3:99547316-99548016	Rod_OCR|AC_OCR;
chr11:115944517-115945542	Cone_OCR|AC_OCR|BC_OCR|MG_OCR|Astro_OCR;AC_dar_OCR|MG_dar_OCR|Astro_dar_OCR;
chr5:106548457-106549237	AC_OCR|HC_OCR;
chr8:86366396-86367649	MG_OCR;MG_specific_OCR;MG_dar_OCR;
chr9:95985424-95987471	Rod_OCR|Cone_OCR|AC_OCR|BC_OCR|RGC_OCR|HC_OCR|MG_OCR;Cone_dar_OCR;
chr13:77211068-77212376	AC_OCR;AC_specific_OCR;AC_dar_OCR;
chr10:102283966-102284645	AC_OCR|RGC_OCR;RGC_dar_OCR;
chr11:131692993-131693351	Rod_OCR|BC_OCR;
chr14:88033239-88034314	AC_OCR|RGC_OCR|MG_OCR;RGC_dar_OCR;
chr20:10916697-10916992	Cone_OCR;Cone_specific_OCR;
chr5:21951423-21951647	Rod_OCR;Rod_specific_OCR;
chr17:17849246-17849477	Rod_OCR;Rod_specific_OCR;
chr5:70124438-70124726	Rod_OCR|Cone_OCR;
chr7:146356093-146356443	Cone_OCR|RGC_OCR;
chr11:28720938-28721579	BC_OCR;BC_specific_OCR;
chr5:70711111-70712371	Rod_OCR;Rod_specific_OCR;
chr2:28128674-28129128	Cone_OCR;Cone_specific_OCR;
chr1:163116829-163117031	MG_OCR;MG_specific_OCR;
chr8:31216218-31216707	HC_OCR;HC_specific_OCR;
chr18:35887534-35888408	AC_OCR;AC_specific_OCR;
chr4:177097577-177097942	Cone_OCR|RGC_OCR;
chr8:39770248-39771577	MG_OCR;MG_specific_OCR;
chr11:79684702-79685723	AC_OCR|BC_OCR|RGC_OCR|MG_OCR|Astro_OCR;BC_dar_OCR|RGC_dar_OCR|MG_dar_OCR;
chr12:133127286-133128388	AC_OCR|MG_OCR;
chr3:197484454-197485035	Rod_OCR;Rod_specific_OCR;
chr7:75877106-75877824	Rod_OCR|Cone_OCR|RGC_OCR;
chr10:66349895-66350293	MG_OCR;MG_specific_OCR;
chr7:117668004-117668173	AC_OCR;AC_specific_OCR;
chr4:127500105-127501003	AC_OCR|HC_OCR;
chr10:90104737-90107093	AC_OCR|BC_OCR|RGC_OCR;BC_dar_OCR;
chr3:35313658-35315090	Rod_OCR|Cone_OCR;
chr14:71309606-71310051	RGC_OCR;RGC_specific_OCR;
chr2:232246729-232247521	Rod_OCR;Rod_specific_OCR;
chr8:19085838-19086826	AC_OCR|HC_OCR|MG_OCR|Astro_OCR;MG_dar_OCR|Astro_dar_OCR;
chr1:164724833-164725450	AC_OCR|RGC_OCR;
chr7:148224355-148225221	Rod_OCR|Cone_OCR|AC_OCR|BC_OCR|HC_OCR|MG_OCR;Cone_dar_OCR;
chr1:81827416-81827833	HC_OCR;HC_specific_OCR;
chr17:41431741-41433123	Rod_OCR|Cone_OCR|BC_OCR;
chr1:175594456-175594936	AC_OCR|RGC_OCR|HC_OCR;
chr3:10865120-10865448	RGC_OCR;RGC_specific_OCR;
chr6:158673835-158674967	Rod_OCR|Cone_OCR|BC_OCR;Cone_dar_OCR;
chr7:133109836-133110768	Rod_OCR;Rod_specific_OCR;
chr14:62682349-62682583	AC_OCR;AC_specific_OCR;
chr17:75640442-75642174	Rod_OCR|Cone_OCR|AC_OCR|BC_OCR;
chr8:37103993-37104336	AC_OCR;AC_specific_OCR;
chr7:82555875-82556506	AC_OCR|RGC_OCR|HC_OCR;AC_dar_OCR|RGC_dar_OCR;
chr15:33293127-33293750	Cone_OCR|BC_OCR;
chr5:137684877-137685254	HC_OCR;HC_specific_OCR;
chr2:236892328-236892546	Rod_OCR;Rod_specific_OCR;
chr18:53158164-53159534	Cone_OCR|AC_OCR|BC_OCR;Cone_dar_OCR;
chr12:19106310-19107029	AC_OCR|RGC_OCR|MG_OCR;RGC_dar_OCR;
chr17:64528088-64528301	RGC_OCR;RGC_specific_OCR;
chr3:90024416-90024644	BC_OCR;BC_specific_OCR;
chr10:44506242-44507491	AC_OCR|MG_OCR;AC_dar_OCR;
chr7:54127546-54127881	RGC_OCR;RGC_specific_OCR;
chr18:60467166-60467528	Rod_OCR|Cone_OCR|AC_OCR|BC_OCR;
chr9:33000793-33002385	Rod_OCR|Cone_OCR|AC_OCR|BC_OCR|RGC_OCR|HC_OCR|MG_OCR|Astro_OCR;
chr6:33140550-33140766	MG_OCR;MG_specific_OCR;
chr18:23216393-23216680	MG_OCR;MG_specific_OCR;
chr6:125144434-125145181	AC_OCR;AC_specific_OCR;
chr18:51486117-51486297	RGC_OCR;RGC_specific_OCR;
chr15:69815534-69817775	Rod_OCR|Cone_OCR|AC_OCR|BC_OCR|MG_OCR|Astro_OCR;MG_dar_OCR|Astro_dar_OCR;
chr2:235017113-235017282	Rod_OCR|BC_OCR;
chr22:34303931-34305491	Cone_OCR|AC_OCR|BC_OCR;Cone_dar_OCR;
chr12:56240847-56241181	Astro_OCR;Astro_specific_OCR;Astro_dar_OCR;
chr6:166982730-166983442	RGC_OCR|HC_OCR;HC_dar_OCR;
chr5:71741541-71742428	AC_OCR|RGC_OCR;AC_dar_OCR|RGC_dar_OCR;
chr12:65121325-65121506	HC_OCR;HC_specific_OCR;
chr1:203713161-203713686	MG_OCR|Astro_OCR;
chr1:17902236-17902519	BC_OCR;BC_specific_OCR;
chr2:28421625-28422395	BC_OCR|HC_OCR;
chr11:7580748-7581375	Cone_OCR;Cone_specific_OCR;
chr18:38304665-38305388	Rod_OCR|Cone_OCR|BC_OCR;
chr20:36196242-36196480	AC_OCR;AC_specific_OCR;
chr9:21853924-21854976	Rod_OCR|Cone_OCR;
chr7:54900520-54901411	AC_OCR|RGC_OCR|HC_OCR|MG_OCR|Astro_OCR;MG_dar_OCR|Astro_dar_OCR;
chr15:78044742-78045043	HC_OCR|Astro_OCR;
chr1:72632150-72632358	Cone_OCR;Cone_specific_OCR;
chr12:130024352-130025003	BC_OCR;BC_specific_OCR;
chr7:157296140-157296498	BC_OCR;BC_specific_OCR;
chr9:138735150-138735780	Rod_OCR|Cone_OCR;
chr1:64410322-64410886	MG_OCR;MG_specific_OCR;
chr17:44472343-44472965	Rod_OCR|Cone_OCR;
chr12:15568150-15568371	BC_OCR;BC_specific_OCR;
chr18:76899247-76899638	AC_OCR;AC_specific_OCR;
chr6:127114575-127115495	Rod_OCR|Cone_OCR;
chr11:44684608-44686125	Rod_OCR|Cone_OCR|BC_OCR|HC_OCR;
chr1:220878918-220879633	BC_OCR;BC_specific_OCR;
chr7:8276248-8276997	AC_OCR|BC_OCR|RGC_OCR|HC_OCR;RGC_dar_OCR;
chr15:86160495-86162805	Cone_OCR|AC_OCR|BC_OCR|RGC_OCR|HC_OCR|Astro_OCR;AC_dar_OCR|BC_dar_OCR|RGC_dar_OCR|Astro_dar_OCR;
chr5:176852599-176854280	Rod_OCR|Cone_OCR|AC_OCR|BC_OCR|RGC_OCR|HC_OCR|MG_OCR|Astro_OCR;
chr5:95980535-95981062	RGC_OCR;RGC_specific_OCR;RGC_dar_OCR;
chr3:32461571-32462004	MG_OCR;MG_specific_OCR;
chr2:105727730-105728397	Rod_OCR|Cone_OCR;
chr16:17351516-17351923	AC_OCR|BC_OCR;
chr13:36394659-36395188	MG_OCR;MG_specific_OCR;MG_dar_OCR;
chr15:25574952-25575630	AC_OCR;AC_specific_OCR;
chr16:15604704-15605244	AC_OCR|RGC_OCR;RGC_dar_OCR;
chrX:134967073-134967469	RGC_OCR;RGC_specific_OCR;
chr12:43361708-43362097	AC_OCR;AC_specific_OCR;
chr17:78765807-78765988	MG_OCR;MG_specific_OCR;
chr3:21151535-21151752	Rod_OCR|AC_OCR|BC_OCR;
chr3:14415677-14417159	Rod_OCR|Cone_OCR|AC_OCR|BC_OCR|HC_OCR|MG_OCR;Rod_dar_OCR;
chr6:46185152-46186132	AC_OCR|MG_OCR|Astro_OCR;MG_dar_OCR|Astro_dar_OCR;
chr19:19198567-19199076	Rod_OCR|AC_OCR;
chr17:38094425-38094729	MG_OCR;MG_specific_OCR;
chr6:82933176-82933554	Cone_OCR|HC_OCR;
chr19:54964695-54964924	Rod_OCR;Rod_specific_OCR;Rod_dar_OCR;
chr14:91162303-91165415	Rod_OCR|Cone_OCR|AC_OCR|BC_OCR|RGC_OCR|HC_OCR|MG_OCR|Astro_OCR;AC_dar_OCR|MG_dar_OCR;
chr2:180652256-180653526	Rod_OCR|BC_OCR;
chr2:129728132-129728878	AC_OCR;AC_specific_OCR;AC_dar_OCR;
chr7:131511633-131512589	Cone_OCR|BC_OCR|MG_OCR|Astro_OCR;MG_dar_OCR;
chr6:10534658-10534847	Astro_OCR;Astro_specific_OCR;
chr2:183075572-183076166	BC_OCR;BC_specific_OCR;
chr3:69936937-69938448	Cone_OCR|AC_OCR|MG_OCR|Astro_OCR;Astro_dar_OCR;
chr4:18968693-18969194	BC_OCR;BC_specific_OCR;
chr11:89037157-89037471	Cone_OCR;Cone_specific_OCR;
chr1:7137630-7138186	Rod_OCR;Rod_specific_OCR;
chr11:5866449-5867057	RGC_OCR;RGC_specific_OCR;RGC_dar_OCR;
chr9:72221162-72221390	AC_OCR;AC_specific_OCR;
chr2:186061104-186062508	AC_OCR;AC_specific_OCR;AC_dar_OCR;
chr4:76815742-76816368	Rod_OCR|AC_OCR;Rod_dar_OCR;
chr16:76332122-76332574	AC_OCR;AC_specific_OCR;
chr3:64129193-64129760	AC_OCR|BC_OCR;
chr8:67550535-67550762	Rod_OCR;Rod_specific_OCR;
chr12:19380011-19381558	Rod_OCR|Cone_OCR|AC_OCR|BC_OCR|RGC_OCR|HC_OCR;Cone_dar_OCR;
chr18:45599560-45600160	AC_OCR|RGC_OCR;
chr7:4932405-4932795	Rod_OCR;Rod_specific_OCR;
chr1:155101396-155101975	AC_OCR|BC_OCR|HC_OCR;
chr14:45170932-45171135	RGC_OCR;RGC_specific_OCR;
chr14:55529345-55529860	Cone_OCR|AC_OCR|BC_OCR|MG_OCR;
chr15:68569242-68571244	Rod_OCR|Cone_OCR|AC_OCR|BC_OCR|RGC_OCR|HC_OCR|MG_OCR|Astro_OCR;
chr7:12396990-12397667	AC_OCR;AC_specific_OCR;
chr9:131200645-131201828	Rod_OCR|Cone_OCR|AC_OCR|BC_OCR|RGC_OCR|HC_OCR|MG_OCR|Astro_OCR;
chr18:76589006-76589737	MG_OCR|Astro_OCR;Astro_dar_OCR;
chr2:45390144-45390826	Rod_OCR|BC_OCR;
chr11:110028417-110028583	BC_OCR;BC_specific_OCR;
chr1:110809573-110810406	AC_OCR|BC_OCR|RGC_OCR;RGC_dar_OCR;
chr1:170765161-170765882	AC_OCR|RGC_OCR|MG_OCR|Astro_OCR;Astro_dar_OCR;
chr2:114579649-114580418	HC_OCR;HC_specific_OCR;
chr10:35896395-35897285	Cone_OCR|AC_OCR|BC_OCR|RGC_OCR|MG_OCR|Astro_OCR;
chr15:73466159-73468183	Rod_OCR|Cone_OCR|BC_OCR;
chr19:43423734-43423905	BC_OCR;BC_specific_OCR;
chr20:31930603-31930842	RGC_OCR;RGC_specific_OCR;
chr17:50718587-50718964	AC_OCR;AC_specific_OCR;
chr16:51972722-51974302	AC_OCR|BC_OCR|RGC_OCR|HC_OCR;RGC_dar_OCR;
chr7:15717001-15717256	Rod_OCR;Rod_specific_OCR;
chr17:33153429-33153708	AC_OCR;AC_specific_OCR;
chr1:1295338-1296188	AC_OCR|MG_OCR|Astro_OCR;MG_dar_OCR|Astro_dar_OCR;
chr1:20916849-20917352	BC_OCR;BC_specific_OCR;
chr16:4343635-4344579	AC_OCR|BC_OCR|RGC_OCR|HC_OCR|MG_OCR;
chr11:27842364-27843381	AC_OCR|MG_OCR;
chr1:95268800-95269869	AC_OCR|BC_OCR|MG_OCR;
chr18:60584760-60586160	Rod_OCR|Cone_OCR;Rod_dar_OCR;
chr9:104292459-104292629	BC_OCR;BC_specific_OCR;
chr10:130720401-130720642	AC_OCR;AC_specific_OCR;
chr4:187136870-187138434	Rod_OCR|Cone_OCR|BC_OCR|MG_OCR;
chr9:116712543-116712911	HC_OCR;HC_specific_OCR;HC_dar_OCR;
chr1:203336145-203336545	MG_OCR|Astro_OCR;Astro_dar_OCR;
chr4:185279747-185280075	AC_OCR;AC_specific_OCR;
chr15:35408957-35410653	BC_OCR;BC_specific_OCR;
chr12:106436739-106437451	BC_OCR;BC_specific_OCR;
chr4:162389314-162389651	Cone_OCR;Cone_specific_OCR;
chr12:98198717-98199451	AC_OCR|MG_OCR|Astro_OCR;AC_dar_OCR;
chrX:153339808-153340397	Cone_OCR;Cone_specific_OCR;
chr4:42649139-42649341	Rod_OCR;Rod_specific_OCR;
chr3:5539240-5539912	BC_OCR|RGC_OCR|HC_OCR;RGC_dar_OCR|HC_dar_OCR;
chr2:155535317-155535585	AC_OCR;AC_specific_OCR;
chr7:47674644-47676777	AC_OCR|RGC_OCR|MG_OCR|Astro_OCR;AC_dar_OCR|RGC_dar_OCR|MG_dar_OCR|Astro_dar_OCR;
chr11:125942159-125943358	BC_OCR|RGC_OCR|MG_OCR;MG_dar_OCR;
chr2:59960897-59961516	AC_OCR;AC_specific_OCR;
chr6:4030093-4030516	Rod_OCR|Cone_OCR;
chr18:43351555-43352760	Rod_OCR|Cone_OCR|BC_OCR;Rod_dar_OCR;
chr9:129484601-129486720	Rod_OCR|Cone_OCR|AC_OCR|BC_OCR|RGC_OCR|HC_OCR|MG_OCR;AC_dar_OCR|MG_dar_OCR;
chr4:72152716-72153416	AC_OCR;AC_specific_OCR;
chr9:31654980-31655243	BC_OCR;BC_specific_OCR;
chr6:107890433-107891292	AC_OCR;AC_specific_OCR;
chr7:45258546-45259977	Rod_OCR|Cone_OCR|AC_OCR|BC_OCR;Rod_dar_OCR;
chr2:159146601-159146963	BC_OCR;BC_specific_OCR;
chr5:88248374-88248541	AC_OCR;AC_specific_OCR;
chr2:209165091-209166543	Rod_OCR|Cone_OCR;Cone_dar_OCR;
chr20:32843490-32844057	Rod_OCR|Cone_OCR|BC_OCR|RGC_OCR;
chr4:79055013-79055653	AC_OCR|RGC_OCR;RGC_dar_OCR;
chr11:90516846-90517273	RGC_OCR;RGC_specific_OCR;
chr5:106088920-106090155	Rod_OCR|Cone_OCR|BC_OCR;Rod_dar_OCR;
chr8:35239490-35239970	AC_OCR;AC_specific_OCR;
chr8:74080438-74080976	AC_OCR;AC_specific_OCR;
chr7:28079457-28079704	AC_OCR;AC_specific_OCR;
chr11:46295722-46296182	Cone_OCR;Cone_specific_OCR;Cone_dar_OCR;
chr8:30359582-30360268	AC_OCR|RGC_OCR|MG_OCR|Astro_OCR;RGC_dar_OCR|Astro_dar_OCR;
chr7:112876292-112876464	Cone_OCR;Cone_specific_OCR;
chr5:1146982-1147221	HC_OCR;HC_specific_OCR;HC_dar_OCR;
chr8:121504016-121504786	Rod_OCR;Rod_specific_OCR;
chr3:60989429-60989729	AC_OCR;AC_specific_OCR;
chr1:230557949-230562969	Rod_OCR|Cone_OCR|AC_OCR|BC_OCR|RGC_OCR|HC_OCR|MG_OCR|Astro_OCR;
chr3:2318385-2318590	HC_OCR;HC_specific_OCR;
chr12:53737871-53739986	Rod_OCR|Cone_OCR|AC_OCR|BC_OCR|RGC_OCR|HC_OCR|MG_OCR|Astro_OCR;RGC_dar_OCR|Astro_dar_OCR;
chr20:40202446-40202972	AC_OCR|HC_OCR;HC_dar_OCR;
chr4:154342161-154342595	AC_OCR;AC_specific_OCR;
chr16:14856960-14857656	BC_OCR;BC_specific_OCR;
chr9:136813223-136813689	MG_OCR|Astro_OCR;Astro_dar_OCR;
chr16:3910756-3911162	AC_OCR|HC_OCR|MG_OCR;
chr6:111762658-111763531	Cone_OCR;Cone_specific_OCR;
chr1:173247764-173248599	RGC_OCR;RGC_specific_OCR;RGC_dar_OCR;
chr5:79250987-79252564	AC_OCR|BC_OCR;AC_dar_OCR;
chr7:138617271-138617530	RGC_OCR;RGC_specific_OCR;
chr11:84067933-84068322	AC_OCR;AC_specific_OCR;
chr18:26361251-26362396	MG_OCR;MG_specific_OCR;MG_dar_OCR;
chr17:79448090-79449111	Rod_OCR|Cone_OCR|AC_OCR|BC_OCR|RGC_OCR|HC_OCR|MG_OCR|Astro_OCR;
chrX:126995613-126995865	BC_OCR;BC_specific_OCR;
chr8:140768757-140769305	Rod_OCR;Rod_specific_OCR;
chr4:89338269-89339804	BC_OCR;BC_specific_OCR;
chr17:77805311-77806218	AC_OCR|BC_OCR|HC_OCR|MG_OCR|Astro_OCR;MG_dar_OCR;
chr2:40531045-40531984	AC_OCR|BC_OCR|MG_OCR|Astro_OCR;Astro_dar_OCR;
chr11:74735677-74736495	Rod_OCR|AC_OCR|BC_OCR|MG_OCR;BC_dar_OCR;
chr7:103499090-103499304	RGC_OCR;RGC_specific_OCR;RGC_dar_OCR;
chr18:62352854-62353349	Cone_OCR|BC_OCR;
chr2:5121241-5121480	RGC_OCR;RGC_specific_OCR;
chr13:102175020-102175220	AC_OCR;AC_specific_OCR;
chr9:102603311-102603557	MG_OCR;MG_specific_OCR;
chr9:83744193-83744858	Cone_OCR;Cone_specific_OCR;Cone_dar_OCR;
chr15:54393899-54395573	AC_OCR|BC_OCR|RGC_OCR;
chr11:57468240-57468472	Cone_OCR;Cone_specific_OCR;
chr13:43927696-43929580	AC_OCR|BC_OCR;BC_dar_OCR;
chr14:69425124-69425701	BC_OCR;BC_specific_OCR;
chr6:10694230-10695688	Rod_OCR|Cone_OCR|AC_OCR|BC_OCR|RGC_OCR|HC_OCR|MG_OCR|Astro_OCR;
chr10:20194017-20194267	MG_OCR;MG_specific_OCR;
chr17:4414020-4414426	RGC_OCR;RGC_specific_OCR;
chr1:95903503-95904538	MG_OCR;MG_specific_OCR;
chr4:62859891-62860073	Astro_OCR;Astro_specific_OCR;Astro_dar_OCR;
chr3:78444095-78444376	RGC_OCR;RGC_specific_OCR;
chr1:84391822-84392390	HC_OCR;HC_specific_OCR;
chr5:102607729-102609000	Rod_OCR|BC_OCR|RGC_OCR|MG_OCR;
chr1:31485989-31486377	BC_OCR;BC_specific_OCR;
chr11:78863467-78864022	AC_OCR|MG_OCR;
chr21:33822961-33823955	RGC_OCR|MG_OCR|Astro_OCR;
chr17:52425580-52425938	HC_OCR;HC_specific_OCR;
chr3:113774795-113776190	Rod_OCR|Cone_OCR|AC_OCR|BC_OCR|RGC_OCR|HC_OCR|MG_OCR|Astro_OCR;
chr1:26342890-26344380	Rod_OCR|Cone_OCR|AC_OCR|BC_OCR|RGC_OCR;
chr8:123705931-123706957	AC_OCR|HC_OCR|Astro_OCR;AC_dar_OCR|Astro_dar_OCR;
chr2:170034837-170035209	RGC_OCR;RGC_specific_OCR;RGC_dar_OCR;
chr2:183084357-183084536	AC_OCR;AC_specific_OCR;
chr1:94133753-94133928	BC_OCR;BC_specific_OCR;
chr3:1397131-1398520	BC_OCR;BC_specific_OCR;
chr12:132855645-132855997	AC_OCR|RGC_OCR;AC_dar_OCR|RGC_dar_OCR;
chr2:180367433-180367795	BC_OCR;BC_specific_OCR;
chr16:89640820-89642732	AC_OCR|BC_OCR|HC_OCR;BC_dar_OCR;
chr13:102637780-102638138	AC_OCR;AC_specific_OCR;
chr1:241694513-241695789	AC_OCR|BC_OCR|RGC_OCR|HC_OCR|MG_OCR;
chr8:120968574-120969175	AC_OCR|BC_OCR|RGC_OCR|MG_OCR|Astro_OCR;Astro_dar_OCR;
chr12:12392964-12393411	BC_OCR;BC_specific_OCR;
chr9:8143174-8144023	BC_OCR;BC_specific_OCR;
chr3:52299102-52299369	BC_OCR;BC_specific_OCR;
chr14:24421053-24421640	AC_OCR|RGC_OCR;RGC_dar_OCR;
chr8:21018730-21019002	RGC_OCR;RGC_specific_OCR;
chr10:61149866-61150321	Rod_OCR|BC_OCR;
chr4:184683012-184683827	MG_OCR;MG_specific_OCR;MG_dar_OCR;
chr17:58041154-58042940	Rod_OCR|Cone_OCR|AC_OCR|BC_OCR|RGC_OCR|HC_OCR|MG_OCR|Astro_OCR;Cone_dar_OCR;
chr22:49150992-49151760	AC_OCR;AC_specific_OCR;
chr13:74486878-74487730	AC_OCR|RGC_OCR;RGC_dar_OCR;
chr13:45899638-45900619	AC_OCR|RGC_OCR;AC_dar_OCR|RGC_dar_OCR;
chr11:75690345-75691236	Cone_OCR;Cone_specific_OCR;
chr7:8530832-8531199	AC_OCR;AC_specific_OCR;
chr17:17918902-17919504	AC_OCR;AC_specific_OCR;
chr13:88537001-88538553	AC_OCR|RGC_OCR|HC_OCR|MG_OCR;AC_dar_OCR;
chr9:36478848-36479702	Rod_OCR|Cone_OCR|BC_OCR|MG_OCR;
chr18:46461481-46462076	Rod_OCR|HC_OCR|MG_OCR;HC_dar_OCR;
chr7:71008094-71008906	AC_OCR|RGC_OCR;AC_dar_OCR|RGC_dar_OCR;
chr11:130434806-130435317	Cone_OCR;Cone_specific_OCR;
chr22:29687138-29687566	Rod_OCR|AC_OCR|BC_OCR|RGC_OCR|HC_OCR;
chr12:66512076-66514720	BC_OCR;BC_specific_OCR;
chr3:130879039-130879572	BC_OCR;BC_specific_OCR;
chr2:23329825-23330964	AC_OCR|BC_OCR|RGC_OCR|HC_OCR;AC_dar_OCR;
chr14:64373297-64374513	Rod_OCR|Cone_OCR;Rod_dar_OCR;
chr3:53229614-53230789	Rod_OCR|Cone_OCR|AC_OCR|BC_OCR|HC_OCR|MG_OCR|Astro_OCR;
chr5:94781578-94782108	AC_OCR;AC_specific_OCR;
chr5:33565335-33566475	AC_OCR|MG_OCR|Astro_OCR;MG_dar_OCR;
chr1:156439742-156441997	Rod_OCR|Cone_OCR|BC_OCR|MG_OCR;Cone_dar_OCR;
chr13:24416625-24416929	AC_OCR|Astro_OCR;Astro_dar_OCR;
chr13:76054739-76056906	Rod_OCR|Cone_OCR|AC_OCR|BC_OCR|RGC_OCR|HC_OCR|MG_OCR|Astro_OCR;AC_dar_OCR|RGC_dar_OCR|Astro_dar_OCR;
chr16:10025652-10027746	AC_OCR|BC_OCR|RGC_OCR|HC_OCR|MG_OCR;BC_dar_OCR;
chr11:119609565-119609948	Rod_OCR|BC_OCR;
chr2:40917700-40917953	Astro_OCR;Astro_specific_OCR;
chr7:72343124-72343299	Rod_OCR;Rod_specific_OCR;
chr2:161294818-161295514	Rod_OCR|Cone_OCR|BC_OCR;
chr4:86464018-86464560	HC_OCR;HC_specific_OCR;HC_dar_OCR;
chr14:69232569-69234221	BC_OCR;BC_specific_OCR;BC_dar_OCR;
chr14:41262134-41262344	AC_OCR;AC_specific_OCR;
chrX:18506060-18507291	AC_OCR|HC_OCR|MG_OCR;
chr21:45358471-45362256	Rod_OCR|Cone_OCR|AC_OCR|BC_OCR|HC_OCR|MG_OCR|Astro_OCR;Rod_dar_OCR|Cone_dar_OCR;
chr13:94312874-94313199	AC_OCR;AC_specific_OCR;
chr5:29849886-29850121	AC_OCR;AC_specific_OCR;
chr12:26287710-26288755	MG_OCR|Astro_OCR;MG_dar_OCR|Astro_dar_OCR;
chr1:206576869-206578655	AC_OCR|BC_OCR|RGC_OCR|HC_OCR|MG_OCR|Astro_OCR;Astro_dar_OCR;
chr9:77135684-77136957	Cone_OCR|AC_OCR|BC_OCR|MG_OCR;
chr14:53390570-53391357	Rod_OCR|Cone_OCR|BC_OCR;
chr12:37960806-37962055	HC_OCR|MG_OCR|Astro_OCR;MG_dar_OCR|Astro_dar_OCR;
chr19:48221870-48223384	AC_OCR|BC_OCR|HC_OCR|MG_OCR|Astro_OCR;BC_dar_OCR;
chr9:8677565-8678363	AC_OCR|BC_OCR|RGC_OCR;AC_dar_OCR|RGC_dar_OCR;
chr20:25542638-25543618	Rod_OCR|Cone_OCR|BC_OCR;
chr4:113117497-113118955	Rod_OCR|Cone_OCR|BC_OCR;
chr8:118683612-118684376	Cone_OCR|BC_OCR;
chr15:53368567-53369268	RGC_OCR;RGC_specific_OCR;
chr7:149976590-149977049	Cone_OCR|MG_OCR;
chr7:55121456-55122629	RGC_OCR|MG_OCR|Astro_OCR;RGC_dar_OCR|MG_dar_OCR|Astro_dar_OCR;
chr1:6369741-6370400	Cone_OCR;Cone_specific_OCR;
chr6:3292883-3293244	AC_OCR;AC_specific_OCR;
chrX:7460708-7461890	AC_OCR;AC_specific_OCR;
chr1:24712750-24713056	AC_OCR;AC_specific_OCR;
chr5:6372651-6373601	HC_OCR;HC_specific_OCR;HC_dar_OCR;
chr16:72356520-72357478	HC_OCR;HC_specific_OCR;HC_dar_OCR;
chr5:58030861-58031344	AC_OCR|RGC_OCR;RGC_dar_OCR;
chr12:21725786-21726071	RGC_OCR;RGC_specific_OCR;RGC_dar_OCR;
chr18:70528745-70529407	BC_OCR;BC_specific_OCR;BC_dar_OCR;
chr15:73200042-73200450	MG_OCR;MG_specific_OCR;
chr17:17426148-17426764	BC_OCR;BC_specific_OCR;
chr12:17632158-17632344	Cone_OCR;Cone_specific_OCR;
chr3:128605784-128606261	Cone_OCR;Cone_specific_OCR;
chr13:110526921-110528039	AC_OCR|BC_OCR|RGC_OCR;
chr1:42207818-42208476	HC_OCR;HC_specific_OCR;HC_dar_OCR;
chr8:73766993-73767383	Cone_OCR;Cone_specific_OCR;Cone_dar_OCR;
chr8:19460730-19460969	HC_OCR;HC_specific_OCR;
chr12:49309023-49309935	Rod_OCR|Cone_OCR;
chr5:112165052-112165371	BC_OCR;BC_specific_OCR;
chr17:38705161-38706302	AC_OCR|RGC_OCR|HC_OCR|MG_OCR;AC_dar_OCR|RGC_dar_OCR|HC_dar_OCR|MG_dar_OCR;
chr4:67937084-67937697	Rod_OCR|Cone_OCR|BC_OCR;Cone_dar_OCR;
chr20:11477018-11477849	MG_OCR;MG_specific_OCR;
chr10:62363901-62365055	AC_OCR|RGC_OCR|HC_OCR;
chr4:76114513-76115560	AC_OCR|HC_OCR;
chr10:12734753-12735758	Rod_OCR|Cone_OCR|BC_OCR;Cone_dar_OCR;
chr11:36257359-36257576	AC_OCR;AC_specific_OCR;
chr13:104001649-104002628	AC_OCR|BC_OCR|MG_OCR;AC_dar_OCR;
chr9:118849598-118849843	AC_OCR|MG_OCR|Astro_OCR;
chr4:23872618-23873944	Rod_OCR|Cone_OCR|BC_OCR;Rod_dar_OCR|Cone_dar_OCR;
chr1:26253139-26254957	Cone_OCR|AC_OCR|BC_OCR|RGC_OCR|HC_OCR|MG_OCR|Astro_OCR;AC_dar_OCR|BC_dar_OCR|MG_dar_OCR;
chr12:440847-441102	Rod_OCR|Cone_OCR;
chr13:33801432-33801977	MG_OCR;MG_specific_OCR;MG_dar_OCR;
chr3:117864891-117866390	Rod_OCR|Cone_OCR|BC_OCR;
chr4:155073606-155074020	HC_OCR;HC_specific_OCR;
chr1:90133962-90134305	AC_OCR;AC_specific_OCR;
chr5:128256130-128256998	AC_OCR|HC_OCR|MG_OCR;MG_dar_OCR;
chr1:240102696-240103370	BC_OCR;BC_specific_OCR;
chr7:126828701-126830671	AC_OCR|HC_OCR;AC_dar_OCR;
chr10:117577835-117578113	BC_OCR;BC_specific_OCR;
chr4:46989055-46989224	MG_OCR;MG_specific_OCR;
chr6:51549336-51550030	AC_OCR|RGC_OCR;
chr3:36854832-36855245	AC_OCR|RGC_OCR;
chr18:28125508-28126176	AC_OCR|BC_OCR|RGC_OCR;
chr12:110085032-110085321	HC_OCR;HC_specific_OCR;
chr7:144082398-144082619	RGC_OCR;RGC_specific_OCR;
chr3:131929397-131930047	Rod_OCR|Cone_OCR|BC_OCR|HC_OCR;
chr2:109963377-109963699	AC_OCR;AC_specific_OCR;
chr1:40075277-40075855	Rod_OCR;Rod_specific_OCR;
chr1:168514711-168515565	Rod_OCR|Cone_OCR|AC_OCR|BC_OCR|HC_OCR|MG_OCR;
chr11:8359527-8360159	Rod_OCR|Cone_OCR|AC_OCR|BC_OCR|HC_OCR|MG_OCR;
chrX:8847795-8848905	Rod_OCR;Rod_specific_OCR;
chr10:72910463-72911026	AC_OCR|RGC_OCR;
chr11:60448071-60448644	HC_OCR;HC_specific_OCR;
chr15:42248050-42248648	MG_OCR;MG_specific_OCR;
chr10:35505402-35505715	MG_OCR;MG_specific_OCR;
chr6:109793974-109794852	RGC_OCR;RGC_specific_OCR;RGC_dar_OCR;
chr12:77112953-77113424	Astro_OCR;Astro_specific_OCR;Astro_dar_OCR;
chrX:152645518-152646627	AC_OCR|RGC_OCR;
chr4:796972-797413	AC_OCR|RGC_OCR;RGC_dar_OCR;
chr1:52904509-52904814	Rod_OCR;Rod_specific_OCR;
chr2:64108464-64108676	RGC_OCR;RGC_specific_OCR;
chr5:96314762-96315595	Rod_OCR|Cone_OCR|AC_OCR|BC_OCR;
chr1:205225041-205229321	Rod_OCR|Cone_OCR|AC_OCR|BC_OCR|RGC_OCR|HC_OCR|MG_OCR|Astro_OCR;Rod_dar_OCR;
chr18:10771457-10771758	Cone_OCR;Cone_specific_OCR;
chr16:58141153-58141768	Cone_OCR;Cone_specific_OCR;Cone_dar_OCR;
chr9:27057942-27058121	Cone_OCR;Cone_specific_OCR;
chrX:68481959-68482507	AC_OCR;AC_specific_OCR;
chr5:107687908-107688085	Cone_OCR;Cone_specific_OCR;
chr1:151467016-151468044	AC_OCR|MG_OCR|Astro_OCR;MG_dar_OCR;
chr13:113444720-113444924	Rod_OCR;Rod_specific_OCR;
chr13:40630239-40630737	HC_OCR;HC_specific_OCR;
chr16:65993215-65994164	AC_OCR|RGC_OCR;AC_dar_OCR|RGC_dar_OCR;
chr2:125261946-125262324	AC_OCR|RGC_OCR;
chr10:120335842-120336275	AC_OCR|RGC_OCR;
chr11:100505729-100505957	Rod_OCR;Rod_specific_OCR;
chrX:52088551-52088793	MG_OCR;MG_specific_OCR;
chr16:26523576-26524092	HC_OCR;HC_specific_OCR;
chr6:30231536-30231870	AC_OCR|HC_OCR;AC_dar_OCR;
chr2:206576786-206578243	BC_OCR|MG_OCR|Astro_OCR;
chr13:114852615-114852824	HC_OCR;HC_specific_OCR;
chr5:167886347-167886581	Cone_OCR;Cone_specific_OCR;
chr15:90233251-90234749	Rod_OCR|Cone_OCR|AC_OCR|BC_OCR|RGC_OCR|HC_OCR|MG_OCR|Astro_OCR;
chr15:40078410-40078950	AC_OCR;AC_specific_OCR;
chr2:100625321-100625539	AC_OCR;AC_specific_OCR;
chr5:14809646-14810305	RGC_OCR|Astro_OCR;Astro_dar_OCR;
chr20:11218866-11219122	AC_OCR;AC_specific_OCR;
chr11:42279271-42279461	AC_OCR;AC_specific_OCR;
chr7:1462215-1463064	AC_OCR|BC_OCR|RGC_OCR|MG_OCR;RGC_dar_OCR|MG_dar_OCR;
chr22:23063387-23063579	RGC_OCR;RGC_specific_OCR;
chr1:37712716-37713804	HC_OCR;HC_specific_OCR;HC_dar_OCR;
chr13:52369024-52369402	AC_OCR;AC_specific_OCR;
chr14:62327012-62327467	Rod_OCR|Cone_OCR|AC_OCR|HC_OCR;
chr11:1547349-1548642	Rod_OCR|Cone_OCR|AC_OCR|BC_OCR|HC_OCR;
chr8:132344866-132345156	AC_OCR;AC_specific_OCR;
chr18:4357433-4358133	AC_OCR|RGC_OCR|HC_OCR;AC_dar_OCR|RGC_dar_OCR;
chr2:106511008-106511206	AC_OCR;AC_specific_OCR;
chr14:100120459-100120967	Rod_OCR|Cone_OCR|MG_OCR|Astro_OCR;MG_dar_OCR|Astro_dar_OCR;
chr17:48702873-48703060	Astro_OCR;Astro_specific_OCR;
chr12:84976573-84976847	Cone_OCR;Cone_specific_OCR;
chr11:132326614-132327177	AC_OCR|BC_OCR;
chr15:47986448-47988788	Cone_OCR|AC_OCR|BC_OCR|RGC_OCR|HC_OCR;AC_dar_OCR|HC_dar_OCR;
chr3:98863564-98864272	AC_OCR;AC_specific_OCR;
chr15:85646781-85647648	Rod_OCR|AC_OCR|HC_OCR;HC_dar_OCR;
chr5:59089895-59090424	AC_OCR|HC_OCR;
chr22:42575463-42576084	AC_OCR|BC_OCR|HC_OCR;
chr13:70658323-70658733	AC_OCR;AC_specific_OCR;
chr1:33904565-33905580	AC_OCR;AC_specific_OCR;
chr3:25138646-25139017	AC_OCR;AC_specific_OCR;
chr2:61445244-61445743	MG_OCR;MG_specific_OCR;
chr10:118512570-118512873	AC_OCR|MG_OCR;
chr6:102167002-102167719	AC_OCR;AC_specific_OCR;
chr12:39719172-39719406	Rod_OCR;Rod_specific_OCR;
chr1:108328217-108328704	Rod_OCR|AC_OCR;
chr1:227218897-227219550	HC_OCR;HC_specific_OCR;HC_dar_OCR;
chr11:121109635-121110010	MG_OCR;MG_specific_OCR;
chr12:38843113-38844051	RGC_OCR;RGC_specific_OCR;RGC_dar_OCR;
chr10:75135740-75135927	BC_OCR;BC_specific_OCR;
chr1:151898528-151898855	RGC_OCR;RGC_specific_OCR;
chr6:64984087-64984839	Cone_OCR;Cone_specific_OCR;
chr2:217489059-217489491	AC_OCR|RGC_OCR;
chr1:36498902-36499229	Rod_OCR;Rod_specific_OCR;
chr2:85841126-85841665	Rod_OCR|Cone_OCR;Cone_dar_OCR;
chr11:33467160-33468432	AC_OCR|BC_OCR;BC_dar_OCR;
chr10:73271500-73272645	MG_OCR|Astro_OCR;MG_dar_OCR|Astro_dar_OCR;
chr6:103536092-103536681	AC_OCR|MG_OCR;
chr18:48310509-48311557	Rod_OCR|Cone_OCR|AC_OCR|BC_OCR|RGC_OCR|HC_OCR|MG_OCR|Astro_OCR;
chr16:76876380-76876563	AC_OCR;AC_specific_OCR;
chr7:95301661-95301924	Rod_OCR;Rod_specific_OCR;
chr4:108675113-108675293	RGC_OCR;RGC_specific_OCR;
chr9:14116260-14116572	AC_OCR|MG_OCR;
chr4:37514583-37514964	Rod_OCR|Cone_OCR;
chr7:145307337-145307613	RGC_OCR;RGC_specific_OCR;
chr18:67289338-67291280	Cone_OCR|AC_OCR|BC_OCR;BC_dar_OCR;
chr19:51282373-51283618	AC_OCR|HC_OCR;HC_dar_OCR;
chr13:66539531-66540066	MG_OCR|Astro_OCR;MG_dar_OCR;
chr8:99089862-99090078	MG_OCR;MG_specific_OCR;
chr4:13242883-13243139	BC_OCR;BC_specific_OCR;
chr4:41557217-41557452	Rod_OCR;Rod_specific_OCR;
chr3:50292389-50293049	MG_OCR;MG_specific_OCR;MG_dar_OCR;
chr1:228775592-228775897	Rod_OCR|BC_OCR|MG_OCR;
chr12:20035891-20038791	AC_OCR|BC_OCR|RGC_OCR|HC_OCR;AC_dar_OCR;
chr4:189603090-189604763	BC_OCR;BC_specific_OCR;BC_dar_OCR;
chr21:43509024-43509780	BC_OCR|HC_OCR;HC_dar_OCR;
chr18:21085072-21086097	Rod_OCR|Cone_OCR|HC_OCR;Rod_dar_OCR;
chr18:63420676-63421189	AC_OCR|BC_OCR|RGC_OCR|MG_OCR|Astro_OCR;AC_dar_OCR|RGC_dar_OCR|MG_dar_OCR;
chr14:105604471-105604899	AC_OCR;AC_specific_OCR;
chr11:2964191-2964511	Cone_OCR;Cone_specific_OCR;
chr1:2267482-2267836	HC_OCR;HC_specific_OCR;
chr17:64658962-64660343	Cone_OCR|AC_OCR|BC_OCR|MG_OCR;
chr5:141255414-141255998	Cone_OCR|AC_OCR|BC_OCR|RGC_OCR|HC_OCR|MG_OCR|Astro_OCR;BC_dar_OCR|RGC_dar_OCR|HC_dar_OCR;
chr4:94748402-94748720	Rod_OCR;Rod_specific_OCR;
chr21:43869641-43870699	Rod_OCR|Cone_OCR|AC_OCR|BC_OCR|HC_OCR|MG_OCR|Astro_OCR;Astro_dar_OCR;
chr2:106260487-106260993	MG_OCR|Astro_OCR;
chr2:33632339-33632796	BC_OCR;BC_specific_OCR;
chr8:112235649-112235824	BC_OCR;BC_specific_OCR;
chr5:9855547-9855819	AC_OCR;AC_specific_OCR;
chr9:67024887-67025268	AC_OCR|HC_OCR;
chr3:168958597-168958777	BC_OCR;BC_specific_OCR;
chr7:64974743-64975119	AC_OCR|BC_OCR;AC_dar_OCR;
chr17:42063834-42064475	BC_OCR;BC_specific_OCR;
chr9:32524196-32526981	Rod_OCR|Cone_OCR|AC_OCR|BC_OCR|RGC_OCR|HC_OCR|MG_OCR|Astro_OCR;
chr2:39570906-39573520	Rod_OCR|Cone_OCR|AC_OCR|BC_OCR|RGC_OCR|HC_OCR;
chr20:49537417-49538073	Rod_OCR|Cone_OCR|BC_OCR;
chr11:67194914-67196656	Rod_OCR|Cone_OCR|AC_OCR|BC_OCR|RGC_OCR|HC_OCR|MG_OCR|Astro_OCR;
chr11:117421277-117421450	Rod_OCR;Rod_specific_OCR;
chr13:39709474-39709926	Rod_OCR|Cone_OCR|BC_OCR;
chr20:10644514-10645259	Rod_OCR;Rod_specific_OCR;Rod_dar_OCR;
chr12:119481580-119482434	Cone_OCR|AC_OCR|BC_OCR;
chr20:1130557-1130789	Rod_OCR|BC_OCR;
chr4:31088469-31088764	BC_OCR;BC_specific_OCR;
chr3:39454593-39454790	BC_OCR;BC_specific_OCR;
chr19:1453354-1454246	Rod_OCR|MG_OCR|Astro_OCR;MG_dar_OCR|Astro_dar_OCR;
chr5:132941892-132942847	BC_OCR;BC_specific_OCR;BC_dar_OCR;
chr14:32257414-32258489	Rod_OCR;Rod_specific_OCR;
chr18:59687077-59687774	RGC_OCR;RGC_specific_OCR;RGC_dar_OCR;
chr10:76945581-76948231	Rod_OCR|Cone_OCR|AC_OCR|BC_OCR|RGC_OCR|HC_OCR;Rod_dar_OCR;
chr9:109069785-109070283	RGC_OCR;RGC_specific_OCR;RGC_dar_OCR;
chr11:8787251-8787483	Cone_OCR;Cone_specific_OCR;
chr6:116039111-116039388	Rod_OCR;Rod_specific_OCR;
chr2:191980883-191981149	AC_OCR;AC_specific_OCR;
chr10:24613227-24614008	MG_OCR;MG_specific_OCR;
chr4:152212161-152212563	Cone_OCR;Cone_specific_OCR;
chr13:30057069-30058823	AC_OCR|BC_OCR|RGC_OCR;
chr5:171601452-171602156	AC_OCR|RGC_OCR|HC_OCR|MG_OCR;RGC_dar_OCR|HC_dar_OCR;
chr11:12408011-12409153	AC_OCR|MG_OCR;AC_dar_OCR;
chr11:72106727-72107595	AC_OCR|RGC_OCR|MG_OCR|Astro_OCR;RGC_dar_OCR|MG_dar_OCR|Astro_dar_OCR;
chr10:68936015-68936787	Rod_OCR|Cone_OCR|HC_OCR;Cone_dar_OCR;
chr3:132400151-132400337	Rod_OCR;Rod_specific_OCR;
chr14:73694770-73695379	BC_OCR|Astro_OCR;Astro_dar_OCR;
chr17:48894413-48895183	Rod_OCR|Cone_OCR|BC_OCR|HC_OCR|MG_OCR;
chr10:52696131-52696365	MG_OCR;MG_specific_OCR;
chr2:134356394-134356944	MG_OCR;MG_specific_OCR;
chr2:242620349-242620826	Astro_OCR;Astro_specific_OCR;Astro_dar_OCR;
chrX:46753289-46754308	AC_OCR|RGC_OCR|HC_OCR;RGC_dar_OCR;
chr9:70131942-70132258	Rod_OCR|AC_OCR|BC_OCR|HC_OCR|MG_OCR;
chr1:609085-609394	BC_OCR;BC_specific_OCR;
chr9:127907680-127907919	BC_OCR;BC_specific_OCR;
chr10:13985807-13986362	Cone_OCR|AC_OCR|RGC_OCR;RGC_dar_OCR;
chr13:95360331-95360922	Rod_OCR|AC_OCR|MG_OCR|Astro_OCR;Astro_dar_OCR;
chr18:74869173-74870354	BC_OCR;BC_specific_OCR;
chr1:32166073-32167605	AC_OCR|BC_OCR|RGC_OCR|MG_OCR|Astro_OCR;BC_dar_OCR|Astro_dar_OCR;
chr1:46493808-46494376	AC_OCR|RGC_OCR;RGC_dar_OCR;
chr15:34301900-34302105	HC_OCR;HC_specific_OCR;
chr17:50166328-50166759	BC_OCR;BC_specific_OCR;
chr10:108916851-108917615	AC_OCR|RGC_OCR;
chr6:127616129-127616307	BC_OCR;BC_specific_OCR;
chr22:25816720-25817850	RGC_OCR|HC_OCR|MG_OCR;HC_dar_OCR;
chr6:69754494-69754700	AC_OCR;AC_specific_OCR;
chr15:34722707-34723283	AC_OCR|HC_OCR;
chrX:144016431-144017404	BC_OCR;BC_specific_OCR;
chr20:17021724-17022513	Rod_OCR|Cone_OCR;
chr4:95417686-95418414	Rod_OCR|Cone_OCR|BC_OCR;
chr5:110783337-110783873	AC_OCR|BC_OCR;
chr6:111495960-111496613	AC_OCR|RGC_OCR;
chr4:100996433-100998207	AC_OCR|HC_OCR;AC_dar_OCR;
chr1:215657881-215658144	HC_OCR;HC_specific_OCR;
chr6:23174285-23175118	BC_OCR;BC_specific_OCR;
chr12:103370332-103371109	MG_OCR;MG_specific_OCR;MG_dar_OCR;
chr2:239371455-239371728	Rod_OCR;Rod_specific_OCR;
chr10:49576866-49577429	Cone_OCR|BC_OCR;
chr17:26502179-26502519	Cone_OCR;Cone_specific_OCR;
chr1:39384736-39384923	Astro_OCR;Astro_specific_OCR;
chrX:2491881-2492198	AC_OCR;AC_specific_OCR;
chr3:31265805-31266050	AC_OCR;AC_specific_OCR;
chr1:65258552-65258766	Cone_OCR;Cone_specific_OCR;
chr2:205783051-205783331	Rod_OCR|AC_OCR|BC_OCR|HC_OCR|Astro_OCR;
chr11:46783723-46784068	RGC_OCR;RGC_specific_OCR;
chr11:66095386-66096551	Rod_OCR|Cone_OCR|AC_OCR|BC_OCR|RGC_OCR|HC_OCR|MG_OCR;
chr12:27142676-27143252	Cone_OCR;Cone_specific_OCR;
chrX:87458618-87458945	AC_OCR;AC_specific_OCR;
chrX:13950002-13950757	Rod_OCR|Cone_OCR;
chr2:140636270-140636485	Rod_OCR|BC_OCR|HC_OCR;
chrX:120134635-120134862	AC_OCR;AC_specific_OCR;
chr1:170560196-170561075	MG_OCR;MG_specific_OCR;MG_dar_OCR;
chr3:150761088-150761727	MG_OCR;MG_specific_OCR;
chr3:41105615-41105824	RGC_OCR;RGC_specific_OCR;
chr1:234940788-234941198	HC_OCR;HC_specific_OCR;
chr1:55026813-55028057	Rod_OCR|Cone_OCR|BC_OCR;
chr5:157188300-157189621	Rod_OCR|Cone_OCR|AC_OCR|BC_OCR|RGC_OCR|HC_OCR|MG_OCR;RGC_dar_OCR;
chr4:48554010-48554292	Rod_OCR;Rod_specific_OCR;
chr11:66472116-66472554	AC_OCR;AC_specific_OCR;
chr18:50375494-50377030	AC_OCR|MG_OCR;
chr4:95926936-95927234	AC_OCR;AC_specific_OCR;
chr4:8841004-8841564	BC_OCR;BC_specific_OCR;
chr4:154190845-154191632	HC_OCR;HC_specific_OCR;HC_dar_OCR;
chr8:144889361-144889605	Astro_OCR;Astro_specific_OCR;
chr5:116597605-116599180	AC_OCR|HC_OCR|MG_OCR;HC_dar_OCR;
chr2:32783765-32785068	Rod_OCR|AC_OCR|BC_OCR|RGC_OCR|MG_OCR;
chr21:45185921-45187640	Rod_OCR|Cone_OCR|AC_OCR|HC_OCR;
chr2:111073832-111074333	AC_OCR|RGC_OCR|MG_OCR;
chr11:32448387-32448735	MG_OCR|Astro_OCR;Astro_dar_OCR;
chr14:20222428-20222657	AC_OCR;AC_specific_OCR;
chr2:39755940-39756162	BC_OCR;BC_specific_OCR;
chr11:83786669-83786937	HC_OCR;HC_specific_OCR;
chr1:160644293-160644461	BC_OCR;BC_specific_OCR;
chr4:175514129-175514607	BC_OCR;BC_specific_OCR;
chr7:144054706-144055901	Rod_OCR|Cone_OCR|BC_OCR;
chr17:55452373-55453466	Cone_OCR|AC_OCR|HC_OCR;
chr1:240819645-240820684	BC_OCR;BC_specific_OCR;
chr12:2248625-2249244	HC_OCR;HC_specific_OCR;
chr11:122924625-122926300	Rod_OCR|Cone_OCR|AC_OCR|BC_OCR|RGC_OCR|HC_OCR|MG_OCR|Astro_OCR;
chr4:102238833-102239087	BC_OCR;BC_specific_OCR;
chr3:31623165-31623366	AC_OCR;AC_specific_OCR;
chr15:38845174-38847042	AC_OCR|RGC_OCR|MG_OCR|Astro_OCR;RGC_dar_OCR|MG_dar_OCR|Astro_dar_OCR;
chr13:103351633-103352206	HC_OCR;HC_specific_OCR;
chr18:55451036-55451507	Astro_OCR;Astro_specific_OCR;
chr2:207603433-207603604	AC_OCR;AC_specific_OCR;
chr19:12632874-12633410	Rod_OCR|Cone_OCR;
chr18:13354774-13355127	AC_OCR;AC_specific_OCR;
chr10:30469248-30469507	Cone_OCR;Cone_specific_OCR;
chr17:8916785-8918031	BC_OCR;BC_specific_OCR;BC_dar_OCR;
chr12:67138107-67138576	AC_OCR|HC_OCR;HC_dar_OCR;
chr1:153783676-153784737	HC_OCR;HC_specific_OCR;
chr16:11955299-11955585	AC_OCR;AC_specific_OCR;
chr11:62949286-62949567	BC_OCR;BC_specific_OCR;
chr1:161924865-161925702	MG_OCR;MG_specific_OCR;MG_dar_OCR;
chr17:68695188-68696222	MG_OCR|Astro_OCR;MG_dar_OCR;
chr19:32044562-32044999	AC_OCR;AC_specific_OCR;
chr8:91091282-91091470	HC_OCR;HC_specific_OCR;
chr12:19666437-19666817	AC_OCR|BC_OCR|HC_OCR;
chr2:228120574-228121870	Rod_OCR|Cone_OCR;Rod_dar_OCR;
chr8:97719964-97720650	Rod_OCR|Cone_OCR;
chr13:22423561-22424467	AC_OCR|BC_OCR|RGC_OCR|HC_OCR|MG_OCR;RGC_dar_OCR;
chr8:58927653-58927889	BC_OCR;BC_specific_OCR;
chr2:170716451-170717985	Rod_OCR|Cone_OCR|BC_OCR;
chr12:49681897-49682692	Rod_OCR|Cone_OCR|AC_OCR|BC_OCR|RGC_OCR|HC_OCR|MG_OCR;
chr4:96300402-96301072	RGC_OCR|HC_OCR;RGC_dar_OCR;
chr1:178721128-178721610	Rod_OCR|BC_OCR;
chr12:46620383-46620895	BC_OCR;BC_specific_OCR;
chr6:105737847-105738398	AC_OCR;AC_specific_OCR;
chr7:116891704-116892166	MG_OCR|Astro_OCR;
chr21:30735875-30736326	Rod_OCR;Rod_specific_OCR;
chr20:48810069-48810246	MG_OCR;MG_specific_OCR;
chr12:42725192-42726522	Rod_OCR|Cone_OCR|AC_OCR|BC_OCR|HC_OCR|MG_OCR;Rod_dar_OCR;
chr14:94439870-94440413	BC_OCR;BC_specific_OCR;
chr13:85818049-85818260	MG_OCR;MG_specific_OCR;
chr9:4050760-4051515	MG_OCR;MG_specific_OCR;MG_dar_OCR;
chr2:17275077-17275308	RGC_OCR;RGC_specific_OCR;RGC_dar_OCR;
chr12:118690550-118690957	Rod_OCR;Rod_specific_OCR;
chr5:146462700-146463483	AC_OCR|HC_OCR;
chr3:62693681-62695073	Cone_OCR|AC_OCR|BC_OCR|RGC_OCR|HC_OCR;BC_dar_OCR;
chr12:45602987-45603383	RGC_OCR;RGC_specific_OCR;
chr8:7007508-7008362	HC_OCR|MG_OCR;
chr20:13609514-13609933	Cone_OCR;Cone_specific_OCR;
chr7:24064079-24065283	AC_OCR|BC_OCR|HC_OCR;AC_dar_OCR;
chr2:215554015-215554446	AC_OCR|HC_OCR;
chr7:12669637-12670475	BC_OCR;BC_specific_OCR;
chr4:73453186-73453512	AC_OCR;AC_specific_OCR;
chr22:39987703-39989586	Rod_OCR|Cone_OCR|AC_OCR|BC_OCR|Astro_OCR;BC_dar_OCR;
chr2:96347880-96349208	AC_OCR|RGC_OCR|HC_OCR|MG_OCR|Astro_OCR;Astro_dar_OCR;
chr12:105569813-105570046	RGC_OCR;RGC_specific_OCR;
chr17:48521650-48521888	Cone_OCR;Cone_specific_OCR;
chr2:175860961-175861578	Cone_OCR;Cone_specific_OCR;
chr20:23144707-23145565	AC_OCR|MG_OCR;MG_dar_OCR;
chr9:119657172-119657465	BC_OCR;BC_specific_OCR;
chr14:64562480-64562834	Rod_OCR;Rod_specific_OCR;
chr8:104807001-104808199	Rod_OCR|Cone_OCR|AC_OCR|BC_OCR|HC_OCR|MG_OCR;
chr14:39495035-39495345	RGC_OCR;RGC_specific_OCR;RGC_dar_OCR;
chr6:101427048-101427624	AC_OCR|Astro_OCR;
chr9:85173486-85175824	AC_OCR|BC_OCR|HC_OCR;HC_dar_OCR;
chr1:23178646-23179319	MG_OCR;MG_specific_OCR;MG_dar_OCR;
chr17:63150891-63151923	Rod_OCR|Cone_OCR;
chr12:130069783-130070097	AC_OCR;AC_specific_OCR;
chr11:22222962-22223414	RGC_OCR;RGC_specific_OCR;RGC_dar_OCR;
chr17:7854873-7855895	AC_OCR|RGC_OCR;AC_dar_OCR|RGC_dar_OCR;
chr6:17688505-17688939	AC_OCR|BC_OCR;
chr3:119355743-119356356	Rod_OCR|Cone_OCR;
chr5:89693235-89693678	Rod_OCR;Rod_specific_OCR;
chr13:33748024-33748319	Cone_OCR;Cone_specific_OCR;
chr2:33760258-33761152	AC_OCR|RGC_OCR|HC_OCR;AC_dar_OCR|RGC_dar_OCR;
chr5:21952054-21953839	Rod_OCR|RGC_OCR|HC_OCR;
chr7:65613311-65614003	AC_OCR|HC_OCR;HC_dar_OCR;
chr6:2460309-2461515	MG_OCR|Astro_OCR;Astro_dar_OCR;
chr7:25527410-25528392	Rod_OCR|Cone_OCR|BC_OCR;
chr20:2152851-2153731	Rod_OCR|Cone_OCR|AC_OCR|BC_OCR|RGC_OCR|HC_OCR|MG_OCR|Astro_OCR;Rod_dar_OCR;
chr3:112769872-112770958	Rod_OCR|Cone_OCR|AC_OCR|BC_OCR|RGC_OCR|HC_OCR|MG_OCR|Astro_OCR;Astro_dar_OCR;
chr12:103168057-103168245	BC_OCR;BC_specific_OCR;
chr17:74920222-74920904	AC_OCR|BC_OCR;
chr21:44097957-44099797	AC_OCR|HC_OCR|MG_OCR;HC_dar_OCR|MG_dar_OCR;
chr10:33555781-33556367	AC_OCR;AC_specific_OCR;
chr3:142485068-142485560	Cone_OCR|HC_OCR;
chr8:119021279-119022231	Rod_OCR|Cone_OCR|BC_OCR|HC_OCR|MG_OCR|Astro_OCR;
chr3:79235877-79237323	AC_OCR|BC_OCR;BC_dar_OCR;
chr14:75246393-75246700	Cone_OCR;Cone_specific_OCR;
chr18:66434481-66434767	RGC_OCR;RGC_specific_OCR;
chr1:193063172-193063597	Rod_OCR;Rod_specific_OCR;
chrX:128740706-128741498	Rod_OCR|Cone_OCR|AC_OCR|BC_OCR|RGC_OCR|HC_OCR|MG_OCR;
chr2:8920019-8920239	RGC_OCR;RGC_specific_OCR;
chr15:78354281-78354785	Rod_OCR|Cone_OCR|AC_OCR|MG_OCR;
chr15:30259764-30261967	Rod_OCR|Cone_OCR|AC_OCR|BC_OCR|RGC_OCR|HC_OCR|MG_OCR|Astro_OCR;Rod_dar_OCR;
chr6:138414005-138414608	Rod_OCR;Rod_specific_OCR;
chr9:13555396-13555894	AC_OCR;AC_specific_OCR;
chr16:89845950-89846455	AC_OCR;AC_specific_OCR;
chr1:27845653-27846587	AC_OCR|BC_OCR|HC_OCR|MG_OCR|Astro_OCR;AC_dar_OCR|BC_dar_OCR|MG_dar_OCR|Astro_dar_OCR;
chr1:94094834-94096132	Rod_OCR|Cone_OCR|AC_OCR|BC_OCR|RGC_OCR|HC_OCR|MG_OCR|Astro_OCR;
chr5:117090235-117091287	AC_OCR|BC_OCR|RGC_OCR|HC_OCR|MG_OCR;
chr12:24074224-24074989	AC_OCR|RGC_OCR|MG_OCR|Astro_OCR;Astro_dar_OCR;
chr16:63221970-63222588	RGC_OCR;RGC_specific_OCR;
chr1:9498055-9499199	AC_OCR|HC_OCR|MG_OCR|Astro_OCR;HC_dar_OCR|MG_dar_OCR|Astro_dar_OCR;
chr1:44366441-44367493	AC_OCR|HC_OCR;
chr1:70946256-70946486	Rod_OCR|AC_OCR|BC_OCR;
chr6:125661767-125662690	MG_OCR;MG_specific_OCR;MG_dar_OCR;
chr12:32515487-32516357	Rod_OCR|Cone_OCR;Rod_dar_OCR;
chr7:100800435-100801289	Rod_OCR|Cone_OCR;
chr1:83261325-83261499	AC_OCR;AC_specific_OCR;
chr4:159982699-159983328	AC_OCR|MG_OCR|Astro_OCR;MG_dar_OCR;
chr6:90069134-90069910	Cone_OCR|AC_OCR|HC_OCR|Astro_OCR;
chr12:46048953-46049272	AC_OCR;AC_specific_OCR;
chr2:217057616-217057955	AC_OCR;AC_specific_OCR;
chr7:132354161-132354889	AC_OCR|MG_OCR;
chr3:38537237-38538809	Rod_OCR|Cone_OCR|AC_OCR|BC_OCR|RGC_OCR|HC_OCR|MG_OCR|Astro_OCR;
chr17:50375698-50378008	BC_OCR|HC_OCR;BC_dar_OCR;
chr3:161688316-161688523	AC_OCR;AC_specific_OCR;
chr18:54559561-54559792	AC_OCR;AC_specific_OCR;
chr12:92618455-92619047	AC_OCR|MG_OCR;
chr10:31040565-31042242	Rod_OCR|Cone_OCR|AC_OCR|BC_OCR|RGC_OCR|HC_OCR|MG_OCR|Astro_OCR;Astro_dar_OCR;
chr5:137045665-137046092	RGC_OCR;RGC_specific_OCR;
chr8:119460023-119460218	Rod_OCR;Rod_specific_OCR;
chr22:43095318-43095817	AC_OCR;AC_specific_OCR;
chr15:27285179-27285377	MG_OCR;MG_specific_OCR;
chr19:2982518-2984621	Rod_OCR|Cone_OCR|AC_OCR|BC_OCR|HC_OCR|MG_OCR|Astro_OCR;BC_dar_OCR|MG_dar_OCR|Astro_dar_OCR;
chr1:183604139-183605809	Rod_OCR|Cone_OCR|AC_OCR|BC_OCR|RGC_OCR|HC_OCR|MG_OCR|Astro_OCR;
chr14:82499262-82499908	Rod_OCR|Cone_OCR;
chr4:89563471-89563669	RGC_OCR;RGC_specific_OCR;
chr12:103614442-103615054	Cone_OCR|BC_OCR;
chr7:10126616-10129499	Rod_OCR|Cone_OCR;
chr3:65098460-65098901	AC_OCR|RGC_OCR;
chr11:100045253-100046099	AC_OCR|RGC_OCR;AC_dar_OCR;
chrX:149759747-149760971	BC_OCR;BC_specific_OCR;
chr9:80580558-80581129	AC_OCR|BC_OCR|HC_OCR;
chr9:26604197-26604502	MG_OCR;MG_specific_OCR;
chr4:142028553-142028822	Rod_OCR;Rod_specific_OCR;
chr9:65498447-65498798	BC_OCR;BC_specific_OCR;
chr7:34989615-34989836	BC_OCR|RGC_OCR;
chr22:23843033-23843562	AC_OCR|HC_OCR|MG_OCR;
chr2:142657401-142657595	BC_OCR;BC_specific_OCR;
chr2:118006877-118007516	RGC_OCR;RGC_specific_OCR;
chr16:14941873-14942554	BC_OCR;BC_specific_OCR;
chr18:39157700-39158142	AC_OCR;AC_specific_OCR;
chr10:80176367-80176694	AC_OCR|BC_OCR|RGC_OCR;
chr7:1052090-1052663	RGC_OCR;RGC_specific_OCR;
chr3:112835947-112836248	MG_OCR;MG_specific_OCR;
chr12:52431899-52432724	Rod_OCR|AC_OCR|RGC_OCR;
chr13:50171263-50171909	Cone_OCR;Cone_specific_OCR;Cone_dar_OCR;
chr3:85598846-85599551	Rod_OCR;Rod_specific_OCR;
chr12:78752597-78753736	Rod_OCR|Cone_OCR|BC_OCR;Cone_dar_OCR;
chr5:21407067-21407491	RGC_OCR;RGC_specific_OCR;RGC_dar_OCR;
chr4:99428966-99431395	Rod_OCR|AC_OCR|BC_OCR|HC_OCR|MG_OCR|Astro_OCR;HC_dar_OCR;
chr4:174454400-174454609	Rod_OCR;Rod_specific_OCR;
chr4:85658989-85659173	AC_OCR;AC_specific_OCR;
chr7:32786859-32787993	Rod_OCR|Cone_OCR|AC_OCR|BC_OCR|RGC_OCR;
chr13:34435626-34436569	BC_OCR;BC_specific_OCR;
chr10:89087167-89087450	Rod_OCR|BC_OCR;
chr9:136834324-136834593	AC_OCR;AC_specific_OCR;
chr6:42641961-42642960	Cone_OCR;Cone_specific_OCR;Cone_dar_OCR;
chr17:31505705-31506038	AC_OCR;AC_specific_OCR;
chr1:244231149-244231464	MG_OCR;MG_specific_OCR;
chr3:24160757-24161976	Cone_OCR|AC_OCR|RGC_OCR;Cone_dar_OCR;
chr1:54547284-54547739	Rod_OCR|Cone_OCR|MG_OCR;
chr9:88042126-88044261	Rod_OCR|Cone_OCR|BC_OCR;Rod_dar_OCR;
chr3:174706182-174707183	AC_OCR;AC_specific_OCR;AC_dar_OCR;
chr5:39217453-39218497	Rod_OCR|Cone_OCR|AC_OCR|BC_OCR|RGC_OCR|HC_OCR|MG_OCR;
chr4:37862086-37862770	AC_OCR;AC_specific_OCR;
chr12:89973869-89975066	Rod_OCR|Cone_OCR;Cone_dar_OCR;
chr12:96391957-96394239	Rod_OCR|Cone_OCR|AC_OCR|BC_OCR|RGC_OCR|HC_OCR|MG_OCR|Astro_OCR;RGC_dar_OCR;
chr8:65624518-65624868	Cone_OCR;Cone_specific_OCR;
chr12:54088085-54090830	Rod_OCR|Cone_OCR|AC_OCR|BC_OCR|RGC_OCR|HC_OCR|MG_OCR|Astro_OCR;Rod_dar_OCR;
chr10:61597909-61598838	Rod_OCR|AC_OCR|HC_OCR;
chr12:93213843-93214732	Cone_OCR|BC_OCR|HC_OCR;
chr19:7922803-7923351	BC_OCR;BC_specific_OCR;
chr2:66729683-66729861	AC_OCR;AC_specific_OCR;
chr15:74619774-74620946	AC_OCR|BC_OCR|HC_OCR|MG_OCR|Astro_OCR;HC_dar_OCR;
chr2:102035212-102036121	Cone_OCR|BC_OCR|RGC_OCR;
chr5:171094667-171095126	Astro_OCR;Astro_specific_OCR;Astro_dar_OCR;
chr1:18807689-18809161	AC_OCR;AC_specific_OCR;
chr2:236869817-236870383	RGC_OCR;RGC_specific_OCR;
chr21:38066352-38066705	Cone_OCR;Cone_specific_OCR;
chr8:110337034-110338744	Rod_OCR|Cone_OCR|AC_OCR|BC_OCR|RGC_OCR|HC_OCR|MG_OCR;
chr14:102814441-102815058	HC_OCR;HC_specific_OCR;
chr11:79340244-79341075	MG_OCR;MG_specific_OCR;MG_dar_OCR;
chr6:108937333-108937786	Rod_OCR;Rod_specific_OCR;
chr8:135383064-135383911	BC_OCR;BC_specific_OCR;
chr12:67320773-67321163	AC_OCR;AC_specific_OCR;
chr8:107636931-107637417	AC_OCR;AC_specific_OCR;
chr5:72122887-72124089	Rod_OCR|Cone_OCR|BC_OCR;Rod_dar_OCR;
chr5:167218735-167219976	AC_OCR|BC_OCR;
chr15:66138029-66139069	AC_OCR|HC_OCR|MG_OCR;HC_dar_OCR;
chr5:173958533-173959278	AC_OCR|MG_OCR;
chr10:115837222-115838342	AC_OCR|RGC_OCR;RGC_dar_OCR;
chr17:75746085-75746519	AC_OCR;AC_specific_OCR;
chr16:56873621-56874227	Cone_OCR|BC_OCR;
chr19:54402076-54402515	HC_OCR;HC_specific_OCR;HC_dar_OCR;
chr10:51573146-51573325	Cone_OCR;Cone_specific_OCR;Cone_dar_OCR;
chr3:182560009-182561850	Rod_OCR|Cone_OCR|AC_OCR|BC_OCR|HC_OCR;Rod_dar_OCR|Cone_dar_OCR;
chr16:63060904-63061286	AC_OCR;AC_specific_OCR;
chr3:171052040-171052602	AC_OCR|RGC_OCR|MG_OCR;RGC_dar_OCR;
chr12:110546512-110547592	AC_OCR|BC_OCR|HC_OCR|MG_OCR;MG_dar_OCR;
chr1:10811389-10812603	Rod_OCR|Cone_OCR|MG_OCR;Rod_dar_OCR;
chr3:23320632-23322114	Cone_OCR|AC_OCR|BC_OCR|HC_OCR;BC_dar_OCR;
chr9:134583097-134583988	RGC_OCR|MG_OCR|Astro_OCR;MG_dar_OCR|Astro_dar_OCR;
chr10:12553791-12553959	Rod_OCR;Rod_specific_OCR;
chr7:122506719-122506956	MG_OCR;MG_specific_OCR;
chr1:106267144-106267584	BC_OCR;BC_specific_OCR;
chr1:34192535-34193369	HC_OCR;HC_specific_OCR;HC_dar_OCR;
chr20:35088988-35091640	Rod_OCR|Cone_OCR|AC_OCR|BC_OCR|RGC_OCR|HC_OCR|MG_OCR|Astro_OCR;
chr18:60938933-60939940	AC_OCR|RGC_OCR;RGC_dar_OCR;
chr6:55579248-55579528	BC_OCR;BC_specific_OCR;
chr7:94158841-94159743	Cone_OCR;Cone_specific_OCR;
chr1:83310569-83311632	AC_OCR|BC_OCR;BC_dar_OCR;
chr6:147867284-147869061	Cone_OCR|AC_OCR|BC_OCR|MG_OCR;
chr12:120132792-120133408	Rod_OCR;Rod_specific_OCR;
chr10:30786623-30787179	MG_OCR;MG_specific_OCR;
chr2:56252943-56253114	HC_OCR;HC_specific_OCR;
chr2:162207716-162209671	Rod_OCR|Cone_OCR|AC_OCR;Rod_dar_OCR;
chr2:38146725-38147252	HC_OCR;HC_specific_OCR;HC_dar_OCR;
chr16:84615823-84616118	Rod_OCR;Rod_specific_OCR;
chr4:163010010-163010849	Rod_OCR|Cone_OCR|BC_OCR;
chr4:8223236-8223658	AC_OCR|RGC_OCR|HC_OCR|MG_OCR;
chr3:98296632-98296828	RGC_OCR;RGC_specific_OCR;
chr2:40188585-40189192	BC_OCR;BC_specific_OCR;
chr7:127692133-127692879	Rod_OCR|Cone_OCR|AC_OCR|HC_OCR;HC_dar_OCR;
chr7:82107234-82107626	HC_OCR;HC_specific_OCR;
chr7:156168813-156169298	RGC_OCR;RGC_specific_OCR;RGC_dar_OCR;
chr10:30049287-30049744	RGC_OCR;RGC_specific_OCR;
chr6:16624630-16626153	AC_OCR|RGC_OCR;AC_dar_OCR|RGC_dar_OCR;
chr11:40511795-40512148	RGC_OCR;RGC_specific_OCR;
chr2:147681496-147682028	Rod_OCR|Cone_OCR|BC_OCR;
chr7:117612735-117613052	MG_OCR|Astro_OCR;
chr7:141370385-141370822	Cone_OCR;Cone_specific_OCR;
chr6:105137340-105138116	Rod_OCR|Cone_OCR|BC_OCR;
chr10:96388103-96388348	MG_OCR;MG_specific_OCR;
chr9:17617164-17617584	AC_OCR;AC_specific_OCR;
chr3:123793932-123795522	AC_OCR|RGC_OCR|MG_OCR;
chr10:76584583-76587221	Rod_OCR|Cone_OCR|AC_OCR|BC_OCR|RGC_OCR|HC_OCR|MG_OCR|Astro_OCR;
chr16:9352255-9353483	Rod_OCR|Cone_OCR|AC_OCR|BC_OCR|RGC_OCR|HC_OCR|MG_OCR;RGC_dar_OCR;
chr2:145152419-145152851	AC_OCR|BC_OCR|HC_OCR;
chr7:77980426-77982122	AC_OCR|BC_OCR;BC_dar_OCR;
chr18:8771734-8772358	Rod_OCR|AC_OCR|BC_OCR|RGC_OCR|HC_OCR|MG_OCR|Astro_OCR;MG_dar_OCR;
chr21:27760742-27761884	AC_OCR|RGC_OCR|HC_OCR;AC_dar_OCR|RGC_dar_OCR|HC_dar_OCR;
chr3:38765189-38765357	MG_OCR;MG_specific_OCR;
chr20:46905226-46905583	MG_OCR;MG_specific_OCR;
chr3:9762587-9763639	AC_OCR|RGC_OCR|HC_OCR;RGC_dar_OCR;
chr17:30556426-30556826	RGC_OCR;RGC_specific_OCR;
chr9:134903692-134904359	AC_OCR|HC_OCR;
chr18:45972752-45973747	Rod_OCR|Cone_OCR|AC_OCR|BC_OCR|RGC_OCR|HC_OCR|MG_OCR|Astro_OCR;
chr7:26360708-26361503	AC_OCR|RGC_OCR|MG_OCR;
chr6:158718106-158718706	Rod_OCR;Rod_specific_OCR;
chr4:40335625-40338705	Rod_OCR|Cone_OCR|AC_OCR|BC_OCR|HC_OCR|MG_OCR;
chr6:163667572-163668354	AC_OCR;AC_specific_OCR;
chr13:54660698-54661127	AC_OCR;AC_specific_OCR;
chr10:56053869-56054096	Rod_OCR;Rod_specific_OCR;
chr3:134707548-134707875	Astro_OCR;Astro_specific_OCR;Astro_dar_OCR;
chr11:45100117-45101576	Rod_OCR|Cone_OCR|BC_OCR;Cone_dar_OCR;
chr16:64051713-64052109	AC_OCR|BC_OCR;
chr12:89528295-89528683	AC_OCR;AC_specific_OCR;
chr2:239142745-239143523	Rod_OCR|Cone_OCR|AC_OCR|BC_OCR|RGC_OCR|HC_OCR|MG_OCR|Astro_OCR;
chr3:145786563-145786816	Rod_OCR;Rod_specific_OCR;
chr16:71719993-71720170	Rod_OCR;Rod_specific_OCR;
chr16:48092530-48092729	Rod_OCR;Rod_specific_OCR;
chr8:35379273-35379620	HC_OCR;HC_specific_OCR;
chr7:19161564-19161857	BC_OCR|HC_OCR;
chr2:160393569-160394070	Rod_OCR;Rod_specific_OCR;
chr19:20790979-20791150	AC_OCR;AC_specific_OCR;
chr22:32044330-32044611	Rod_OCR;Rod_specific_OCR;
chr4:47541702-47542345	AC_OCR;AC_specific_OCR;
chr5:61648589-61648976	Rod_OCR;Rod_specific_OCR;
chr6:146456500-146456731	Rod_OCR;Rod_specific_OCR;
chr5:43848243-43848633	AC_OCR;AC_specific_OCR;
chr15:80609647-80610508	MG_OCR|Astro_OCR;Astro_dar_OCR;
chr9:135353605-135354821	MG_OCR;MG_specific_OCR;MG_dar_OCR;
chr9:134141062-134142504	AC_OCR|BC_OCR|HC_OCR;BC_dar_OCR;
chr11:9724794-9725165	HC_OCR;HC_specific_OCR;
chr11:99436982-99437193	AC_OCR;AC_specific_OCR;
chr8:130987982-130988184	AC_OCR;AC_specific_OCR;
chr18:30509332-30509604	HC_OCR;HC_specific_OCR;
chr3:4578129-4578767	AC_OCR;AC_specific_OCR;
chr10:20199358-20200634	Rod_OCR;Rod_specific_OCR;
chr2:155282581-155283025	Cone_OCR|AC_OCR;
chr2:233163109-233163754	MG_OCR;MG_specific_OCR;
chr18:47583615-47583946	Rod_OCR;Rod_specific_OCR;
chr18:19108215-19108844	AC_OCR|BC_OCR;
chr16:56644039-56644530	MG_OCR|Astro_OCR;Astro_dar_OCR;
chr5:79230780-79232873	Cone_OCR|AC_OCR|BC_OCR|RGC_OCR;BC_dar_OCR;
chr1:246467917-246468481	Cone_OCR;Cone_specific_OCR;
chr5:146566659-146568969	Rod_OCR|Cone_OCR|AC_OCR|BC_OCR|RGC_OCR|HC_OCR|MG_OCR|Astro_OCR;
chr12:4447668-4448115	Cone_OCR;Cone_specific_OCR;
chr7:105041912-105042757	Rod_OCR|Cone_OCR|AC_OCR|BC_OCR|HC_OCR|MG_OCR;
chr5:5847266-5847528	HC_OCR;HC_specific_OCR;
chr10:7332842-7333156	Rod_OCR|MG_OCR;
chr19:52463212-52464597	Rod_OCR|Cone_OCR|AC_OCR|BC_OCR;
chr10:43250991-43251423	AC_OCR;AC_specific_OCR;
chr1:8138234-8138437	AC_OCR;AC_specific_OCR;
chr5:71774621-71774879	Astro_OCR;Astro_specific_OCR;
chr18:22497346-22498907	Cone_OCR|AC_OCR|RGC_OCR|HC_OCR;RGC_dar_OCR;
chr14:22179540-22179818	Rod_OCR|Cone_OCR;
chr4:74022042-74022293	Cone_OCR;Cone_specific_OCR;
chr1:21247631-21248601	Cone_OCR|AC_OCR|BC_OCR|HC_OCR;BC_dar_OCR;
chr1:99697991-99698164	BC_OCR;BC_specific_OCR;
chr9:107525635-107528388	Rod_OCR|Cone_OCR|AC_OCR|BC_OCR|RGC_OCR|HC_OCR|MG_OCR|Astro_OCR;Cone_dar_OCR|BC_dar_OCR|RGC_dar_OCR;
chrX:149381093-149381598	AC_OCR|MG_OCR;
chr7:7545678-7546119	RGC_OCR;RGC_specific_OCR;
chr4:26787553-26787781	Astro_OCR;Astro_specific_OCR;
chr9:27362533-27362694	MG_OCR;MG_specific_OCR;
chr10:110597200-110597363	MG_OCR;MG_specific_OCR;
chr13:28699847-28700035	Cone_OCR;Cone_specific_OCR;
chr6:14005890-14006346	AC_OCR;AC_specific_OCR;
chr10:24894053-24894473	HC_OCR;HC_specific_OCR;
chr13:74696323-74696771	BC_OCR;BC_specific_OCR;
chr15:30035895-30036434	RGC_OCR|HC_OCR;HC_dar_OCR;
chr6:20774150-20775670	BC_OCR;BC_specific_OCR;
chr18:3942111-3942964	AC_OCR|RGC_OCR;RGC_dar_OCR;
chr17:62782779-62783391	Rod_OCR|BC_OCR;
chr1:163282516-163282785	Cone_OCR;Cone_specific_OCR;
chr6:96212154-96212828	AC_OCR;AC_specific_OCR;
chr5:128044478-128044785	AC_OCR;AC_specific_OCR;
chrX:9893494-9893688	RGC_OCR;RGC_specific_OCR;
chr9:130012760-130013725	BC_OCR|RGC_OCR;
chr3:50076080-50076445	MG_OCR;MG_specific_OCR;
chr5:126430054-126432632	AC_OCR|BC_OCR;BC_dar_OCR;
chr3:59074306-59074867	BC_OCR;BC_specific_OCR;
chr2:79219533-79220811	Cone_OCR|AC_OCR|BC_OCR|RGC_OCR|HC_OCR|MG_OCR;RGC_dar_OCR;
chr18:12896691-12897101	Rod_OCR|BC_OCR|MG_OCR;
chr5:124434138-124434994	HC_OCR;HC_specific_OCR;HC_dar_OCR;
chr17:50116580-50117438	BC_OCR;BC_specific_OCR;
chr22:48605666-48606077	AC_OCR;AC_specific_OCR;
chr21:43293253-43293687	RGC_OCR;RGC_specific_OCR;RGC_dar_OCR;
chr11:111799223-111799722	Rod_OCR;Rod_specific_OCR;Rod_dar_OCR;
chr5:35085064-35085699	AC_OCR;AC_specific_OCR;
chr3:33688927-33689453	Rod_OCR|BC_OCR;
chr9:123461727-123461975	Rod_OCR;Rod_specific_OCR;
chr9:111721460-111721628	Rod_OCR;Rod_specific_OCR;
chr6:34204030-34206866	Rod_OCR|Cone_OCR|AC_OCR|BC_OCR|RGC_OCR|HC_OCR|MG_OCR|Astro_OCR;
chr14:56156923-56157845	Rod_OCR|Cone_OCR|BC_OCR;
chr3:63422286-63422587	HC_OCR;HC_specific_OCR;
chr2:196901244-196901759	Cone_OCR;Cone_specific_OCR;
chr12:12608437-12608648	RGC_OCR;RGC_specific_OCR;
chr10:60555183-60557372	AC_OCR|BC_OCR|RGC_OCR|HC_OCR;AC_dar_OCR|RGC_dar_OCR;
chr7:143184689-143185020	MG_OCR;MG_specific_OCR;
chr2:88488341-88488992	HC_OCR;HC_specific_OCR;HC_dar_OCR;
chr20:61425130-61428109	Rod_OCR|Cone_OCR|AC_OCR|BC_OCR|RGC_OCR|HC_OCR|MG_OCR|Astro_OCR;
chr8:96688998-96689356	Rod_OCR|Cone_OCR;
chr2:183115390-183116368	BC_OCR|MG_OCR;
chr1:179742940-179744543	AC_OCR|RGC_OCR|HC_OCR;AC_dar_OCR|HC_dar_OCR;
chr8:80908497-80909250	Rod_OCR|Cone_OCR;
chr6:169640255-169640526	Astro_OCR;Astro_specific_OCR;Astro_dar_OCR;
chr1:224216490-224217640	Cone_OCR|AC_OCR|BC_OCR|RGC_OCR;
chr12:121514117-121514797	Rod_OCR;Rod_specific_OCR;
chr7:98977347-98978889	AC_OCR|RGC_OCR;RGC_dar_OCR;
chr14:58398316-58398685	HC_OCR;HC_specific_OCR;
chr6:140211997-140212201	Rod_OCR;Rod_specific_OCR;
chr16:12375612-12376008	Rod_OCR|Cone_OCR;
chr1:39851976-39852394	Rod_OCR|Cone_OCR;
chr2:33542457-33542981	AC_OCR;AC_specific_OCR;
chr2:98279338-98281471	Rod_OCR|Cone_OCR|AC_OCR|BC_OCR|RGC_OCR|HC_OCR|MG_OCR|Astro_OCR;
chr3:57643703-57644040	Rod_OCR|Cone_OCR;
chr14:34111192-34112000	HC_OCR|MG_OCR;
chr7:38081827-38082512	RGC_OCR;RGC_specific_OCR;RGC_dar_OCR;
chr7:7679496-7681261	Rod_OCR|Cone_OCR|AC_OCR|BC_OCR|RGC_OCR|HC_OCR|MG_OCR|Astro_OCR;
chr9:26904066-26904916	AC_OCR|RGC_OCR|MG_OCR;
chr21:36099375-36099570	BC_OCR;BC_specific_OCR;
chr3:100062888-100063226	AC_OCR;AC_specific_OCR;
chr7:78051393-78051563	AC_OCR;AC_specific_OCR;
chr1:60548859-60549108	AC_OCR|BC_OCR;
chr18:77490434-77490937	BC_OCR;BC_specific_OCR;
chr9:28938636-28939572	Rod_OCR|Cone_OCR;Cone_dar_OCR;
chr16:85124555-85124935	HC_OCR;HC_specific_OCR;
chr2:22581698-22583232	AC_OCR|BC_OCR;
chr9:102978297-102978900	Rod_OCR|Cone_OCR|AC_OCR|HC_OCR;
chr12:46693165-46693933	BC_OCR;BC_specific_OCR;
chr4:73825026-73825586	Cone_OCR|AC_OCR|HC_OCR;
chr5:138444093-138445212	Cone_OCR|BC_OCR;BC_dar_OCR;
chr13:73939474-73939762	AC_OCR;AC_specific_OCR;
chr6:34903958-34904216	Cone_OCR;Cone_specific_OCR;
chr5:89908160-89909961	Rod_OCR|Cone_OCR|BC_OCR|RGC_OCR;Cone_dar_OCR|RGC_dar_OCR;
chr1:44228745-44229777	Rod_OCR|Cone_OCR|AC_OCR|BC_OCR|RGC_OCR|HC_OCR|MG_OCR;
chr2:26151558-26151794	AC_OCR;AC_specific_OCR;
chr15:27794324-27794544	AC_OCR;AC_specific_OCR;
chr4:152447057-152447839	Rod_OCR;Rod_specific_OCR;
chr2:202122962-202123390	Astro_OCR;Astro_specific_OCR;Astro_dar_OCR;
chr13:67125225-67125529	RGC_OCR;RGC_specific_OCR;
chr10:54719500-54719919	HC_OCR;HC_specific_OCR;
chr12:95653858-95655848	Rod_OCR|Cone_OCR;
chr7:54954212-54954598	Rod_OCR;Rod_specific_OCR;
chr3:130881096-130881972	Cone_OCR|AC_OCR|BC_OCR|RGC_OCR|HC_OCR;HC_dar_OCR;
chr16:9202284-9203206	Rod_OCR|Cone_OCR|AC_OCR;
chr1:27659129-27659709	Rod_OCR|Cone_OCR|AC_OCR|BC_OCR|RGC_OCR|HC_OCR|MG_OCR|Astro_OCR;
chr17:25821002-25822268	Rod_OCR|Cone_OCR|AC_OCR|BC_OCR|HC_OCR|MG_OCR|Astro_OCR;Astro_dar_OCR;
chr3:121256010-121256577	Cone_OCR|BC_OCR;Cone_dar_OCR;
chr7:15485506-15486620	BC_OCR|HC_OCR;BC_dar_OCR;
chr2:28396224-28396674	Cone_OCR;Cone_specific_OCR;
chr8:20068567-20069007	HC_OCR;HC_specific_OCR;
chr2:206868237-206868662	HC_OCR;HC_specific_OCR;
chr2:168503692-168504067	AC_OCR;AC_specific_OCR;
chr1:203694356-203694697	BC_OCR|MG_OCR;
chr2:204242274-204242612	AC_OCR;AC_specific_OCR;
chr2:155219785-155220132	AC_OCR;AC_specific_OCR;
chr5:93091096-93092572	Rod_OCR|Cone_OCR|AC_OCR|BC_OCR|RGC_OCR|HC_OCR;RGC_dar_OCR;
chr7:46612516-46612729	AC_OCR;AC_specific_OCR;
chr6:54505528-54505938	AC_OCR;AC_specific_OCR;
chr12:117498122-117498843	Rod_OCR|MG_OCR|Astro_OCR;Astro_dar_OCR;
chr2:38517713-38518587	Cone_OCR|BC_OCR;
chr11:77170287-77170893	BC_OCR;BC_specific_OCR;BC_dar_OCR;
chr9:1532229-1532503	RGC_OCR;RGC_specific_OCR;
chr12:66355483-66355749	AC_OCR|MG_OCR;
chr5:173498362-173499306	AC_OCR|HC_OCR;
chr18:47954978-47956655	Rod_OCR|Cone_OCR|AC_OCR|BC_OCR|RGC_OCR|MG_OCR;
chr11:22922540-22922880	MG_OCR;MG_specific_OCR;
chr11:126431224-126431442	MG_OCR;MG_specific_OCR;
chr7:22911454-22911910	AC_OCR;AC_specific_OCR;
chr10:75809311-75810041	Rod_OCR|Cone_OCR|AC_OCR|RGC_OCR;
chr6:86373990-86374295	Cone_OCR;Cone_specific_OCR;
chr10:3742759-3744342	Rod_OCR|Cone_OCR;Rod_dar_OCR;
chr5:159607354-159607841	RGC_OCR;RGC_specific_OCR;RGC_dar_OCR;
chr16:11059472-11059766	Cone_OCR;Cone_specific_OCR;
chr9:38689615-38691425	AC_OCR|RGC_OCR;
chr11:78828361-78828724	RGC_OCR;RGC_specific_OCR;
chr2:202723605-202723855	MG_OCR|Astro_OCR;
chr20:24114713-24115837	AC_OCR;AC_specific_OCR;
chr11:21337647-21338078	BC_OCR;BC_specific_OCR;
chr11:1562288-1563419	AC_OCR|BC_OCR|HC_OCR|MG_OCR|Astro_OCR;HC_dar_OCR|Astro_dar_OCR;
chr1:58856869-58857090	AC_OCR;AC_specific_OCR;
chr5:77771256-77772680	Cone_OCR|BC_OCR;
chr1:144965205-144966571	Rod_OCR|Cone_OCR|AC_OCR|BC_OCR|RGC_OCR|HC_OCR|MG_OCR|Astro_OCR;Rod_dar_OCR;
chr2:241749473-241750664	Rod_OCR|Cone_OCR|AC_OCR|BC_OCR;
chr5:14713689-14714597	Rod_OCR;Rod_specific_OCR;
chr7:21502730-21503337	Rod_OCR|Cone_OCR;Cone_dar_OCR;
chr8:126177658-126177832	BC_OCR;BC_specific_OCR;
chr6:152084627-152086050	Rod_OCR|Cone_OCR|AC_OCR|BC_OCR|RGC_OCR|HC_OCR|MG_OCR|Astro_OCR;HC_dar_OCR|MG_dar_OCR|Astro_dar_OCR;
chr2:105117853-105118152	MG_OCR;MG_specific_OCR;
chr12:88827453-88828037	BC_OCR;BC_specific_OCR;BC_dar_OCR;
chr3:17687990-17688251	BC_OCR;BC_specific_OCR;
chr12:24380015-24380224	AC_OCR;AC_specific_OCR;
chr6:722074-722442	Rod_OCR|Cone_OCR|AC_OCR|BC_OCR;
chr10:18198975-18199382	Rod_OCR|BC_OCR;
chr11:87942919-87943205	AC_OCR;AC_specific_OCR;
chr17:57432820-57433775	Rod_OCR|Cone_OCR|AC_OCR|BC_OCR|HC_OCR;Rod_dar_OCR;
chr16:67481074-67481738	AC_OCR|BC_OCR;
chr6:82938367-82938553	Rod_OCR;Rod_specific_OCR;
chr6:150581870-150582085	AC_OCR;AC_specific_OCR;
chr8:123006355-123007917	AC_OCR;AC_specific_OCR;AC_dar_OCR;
chr1:144816825-144817110	AC_OCR|RGC_OCR;
chr3:141998401-141999475	Rod_OCR|Cone_OCR|AC_OCR|BC_OCR|RGC_OCR|HC_OCR|MG_OCR|Astro_OCR;
chr5:33675972-33676831	HC_OCR;HC_specific_OCR;HC_dar_OCR;
chr2:74298035-74298229	Cone_OCR;Cone_specific_OCR;
chr4:114534656-114534889	AC_OCR;AC_specific_OCR;
chr5:40330959-40332524	BC_OCR;BC_specific_OCR;BC_dar_OCR;
chr17:80850171-80850345	AC_OCR;AC_specific_OCR;
chr3:54637065-54637274	MG_OCR;MG_specific_OCR;
chr16:67244008-67244722	AC_OCR;AC_specific_OCR;
chr14:47572969-47573406	AC_OCR;AC_specific_OCR;
chr12:29236783-29237298	BC_OCR;BC_specific_OCR;
chr3:187966490-187967012	BC_OCR;BC_specific_OCR;
chr3:48682917-48683088	AC_OCR;AC_specific_OCR;
chr8:98948041-98948669	Rod_OCR;Rod_specific_OCR;
chr7:124588595-124588802	AC_OCR;AC_specific_OCR;
chr5:45281301-45281984	Rod_OCR;Rod_specific_OCR;
chr13:96768825-96769109	AC_OCR;AC_specific_OCR;
chr5:177938769-177939031	MG_OCR;MG_specific_OCR;
chr4:16784962-16785248	BC_OCR;BC_specific_OCR;
chr18:59879565-59880020	AC_OCR;AC_specific_OCR;
chr6:70012510-70013487	AC_OCR|BC_OCR;
chr1:64539298-64539922	AC_OCR|HC_OCR|MG_OCR|Astro_OCR;Astro_dar_OCR;
chr1:6684602-6686108	Rod_OCR|Cone_OCR|AC_OCR|BC_OCR|RGC_OCR|HC_OCR|MG_OCR|Astro_OCR;
chr14:92446582-92446789	AC_OCR;AC_specific_OCR;
chr13:58272657-58273387	AC_OCR;AC_specific_OCR;AC_dar_OCR;
chr11:19870440-19870621	HC_OCR;HC_specific_OCR;
chr13:89514261-89514703	HC_OCR;HC_specific_OCR;
chr2:27694879-27695235	AC_OCR|RGC_OCR;
chr2:166946575-166947078	HC_OCR;HC_specific_OCR;
chr14:105896945-105897173	MG_OCR;MG_specific_OCR;
chr12:68630741-68631962	AC_OCR|RGC_OCR;AC_dar_OCR|RGC_dar_OCR;
chr5:122952959-122953242	RGC_OCR;RGC_specific_OCR;
chr2:181811643-181812361	BC_OCR;BC_specific_OCR;BC_dar_OCR;
chr5:103888026-103888996	BC_OCR;BC_specific_OCR;
chr12:122883747-122885459	Rod_OCR|Cone_OCR|AC_OCR|BC_OCR|RGC_OCR|HC_OCR|MG_OCR|Astro_OCR;
chr18:25564241-25566395	Rod_OCR|Cone_OCR|AC_OCR|BC_OCR;
chr16:77725092-77725635	AC_OCR;AC_specific_OCR;
chr9:32700011-32700212	BC_OCR;BC_specific_OCR;
chr20:8380517-8380944	AC_OCR|RGC_OCR;
chr20:58304370-58304980	AC_OCR|RGC_OCR;RGC_dar_OCR;
chr5:175897434-175898959	BC_OCR;BC_specific_OCR;
chr4:139186927-139188723	Rod_OCR|BC_OCR;BC_dar_OCR;
chr5:71827217-71828296	AC_OCR|MG_OCR|Astro_OCR;MG_dar_OCR;
chr2:171869799-171870071	Rod_OCR;Rod_specific_OCR;
chr2:136430290-136430610	Cone_OCR;Cone_specific_OCR;
chr2:221644718-221645366	MG_OCR|Astro_OCR;Astro_dar_OCR;
chr16:64446579-64447991	AC_OCR|BC_OCR|RGC_OCR|HC_OCR|MG_OCR|Astro_OCR;RGC_dar_OCR|Astro_dar_OCR;
chr13:44146476-44147776	AC_OCR|BC_OCR|RGC_OCR|Astro_OCR;BC_dar_OCR;
chr16:19589579-19590850	AC_OCR|MG_OCR|Astro_OCR;MG_dar_OCR|Astro_dar_OCR;
chr5:32016220-32017440	Rod_OCR|AC_OCR|HC_OCR;
chr16:2954067-2956393	Rod_OCR|Cone_OCR|AC_OCR|BC_OCR|RGC_OCR|HC_OCR|MG_OCR|Astro_OCR;
chr11:115404258-115404645	BC_OCR;BC_specific_OCR;
chr6:23028732-23029449	HC_OCR;HC_specific_OCR;
chr11:19722300-19722498	MG_OCR;MG_specific_OCR;
chr9:19295131-19295657	Cone_OCR;Cone_specific_OCR;
chr12:106116461-106116767	AC_OCR;AC_specific_OCR;
chr8:105144661-105145438	AC_OCR|BC_OCR;
chr22:28412911-28413219	HC_OCR;HC_specific_OCR;
chr10:96661764-96662660	BC_OCR;BC_specific_OCR;
chr4:101312016-101312944	Cone_OCR;Cone_specific_OCR;Cone_dar_OCR;
chr1:199003937-199004127	AC_OCR|BC_OCR;
chr3:56635674-56636204	Cone_OCR;Cone_specific_OCR;
chr7:35687762-35688320	Cone_OCR|AC_OCR|BC_OCR|HC_OCR|MG_OCR;
chr12:20046570-20046851	AC_OCR|HC_OCR;
chr15:60870889-60873286	Rod_OCR|Cone_OCR|AC_OCR|BC_OCR|RGC_OCR|HC_OCR|MG_OCR;
chr5:127428474-127430268	Rod_OCR|AC_OCR|BC_OCR;
chr11:24316849-24317237	AC_OCR|RGC_OCR;RGC_dar_OCR;
chr11:113676719-113678032	Rod_OCR|Cone_OCR|BC_OCR;
chr2:124290374-124290920	AC_OCR|RGC_OCR;AC_dar_OCR;
chrX:68127808-68128378	AC_OCR;AC_specific_OCR;
chr3:192405108-192406072	AC_OCR|BC_OCR|HC_OCR;
chr2:71410105-71410285	Rod_OCR;Rod_specific_OCR;
chr4:120956260-120956793	AC_OCR|BC_OCR;
chr2:2475969-2476151	AC_OCR;AC_specific_OCR;
chr9:113811383-113812245	AC_OCR;AC_specific_OCR;
chr4:158903823-158904026	RGC_OCR;RGC_specific_OCR;
chr8:54428165-54428841	HC_OCR;HC_specific_OCR;HC_dar_OCR;
chr8:96080649-96081466	MG_OCR|Astro_OCR;MG_dar_OCR;
chr4:127454309-127454848	MG_OCR;MG_specific_OCR;
chr3:56796093-56797023	AC_OCR;AC_specific_OCR;
chr2:52613206-52614161	Rod_OCR|AC_OCR;
chr6:18260943-18261625	Rod_OCR|Cone_OCR;
chr15:89300803-89301286	BC_OCR;BC_specific_OCR;
chr9:26928123-26928795	RGC_OCR;RGC_specific_OCR;
chr7:84814213-84816739	Rod_OCR|Cone_OCR|AC_OCR|BC_OCR|RGC_OCR|HC_OCR|MG_OCR;RGC_dar_OCR;
chr4:37728243-37728859	AC_OCR|BC_OCR|RGC_OCR;
chr10:15309511-15309686	AC_OCR;AC_specific_OCR;
chr6:24132418-24132682	HC_OCR;HC_specific_OCR;
chr1:60320602-60321177	Rod_OCR;Rod_specific_OCR;
chr15:90410445-90410611	BC_OCR;BC_specific_OCR;
chr3:145409100-145409282	BC_OCR;BC_specific_OCR;
chr10:108796986-108797715	AC_OCR|HC_OCR|MG_OCR;
chr13:104055134-104057066	AC_OCR|BC_OCR;BC_dar_OCR;
chr15:74523475-74524169	RGC_OCR;RGC_specific_OCR;RGC_dar_OCR;
chr2:7023668-7024095	MG_OCR;MG_specific_OCR;
chr14:61949255-61950166	BC_OCR;BC_specific_OCR;
chr17:30035947-30036275	BC_OCR;BC_specific_OCR;
chr2:24055558-24056147	Rod_OCR|Cone_OCR;
chr10:76650788-76652000	Rod_OCR|AC_OCR|BC_OCR|RGC_OCR;
chr4:162964494-162966606	Rod_OCR|Cone_OCR|BC_OCR|MG_OCR;
chr15:35039009-35039439	AC_OCR;AC_specific_OCR;
chr16:26329301-26329610	BC_OCR;BC_specific_OCR;
chr5:136437319-136437653	AC_OCR;AC_specific_OCR;
chrX:14625453-14626093	AC_OCR|BC_OCR;
chr18:67190019-67190376	BC_OCR;BC_specific_OCR;
chr3:28974874-28975341	HC_OCR;HC_specific_OCR;HC_dar_OCR;
chr5:175608519-175608739	Astro_OCR;Astro_specific_OCR;Astro_dar_OCR;
chr17:79218832-79220045	AC_OCR|RGC_OCR|HC_OCR|MG_OCR|Astro_OCR;RGC_dar_OCR|Astro_dar_OCR;
chr3:37614600-37615121	AC_OCR|MG_OCR;
chr8:134745888-134746108	BC_OCR;BC_specific_OCR;
chr10:20277690-20278111	Rod_OCR|BC_OCR;
chr17:55576764-55577525	Rod_OCR|AC_OCR|HC_OCR;
chr7:70704325-70705050	AC_OCR|BC_OCR;
chr2:113158717-113159014	BC_OCR;BC_specific_OCR;
chr12:16499881-16501060	Rod_OCR|Cone_OCR|AC_OCR|RGC_OCR|HC_OCR|MG_OCR|Astro_OCR;Cone_dar_OCR|Astro_dar_OCR;
chr15:102080863-102081364	MG_OCR;MG_specific_OCR;
chr15:64960932-64961129	Rod_OCR;Rod_specific_OCR;
chr20:62040792-62042683	Rod_OCR|Cone_OCR|AC_OCR|RGC_OCR|HC_OCR;
chr8:136510141-136510869	AC_OCR|BC_OCR;
chr2:142524744-142525682	Rod_OCR|AC_OCR|RGC_OCR;
chr9:2233581-2235422	AC_OCR|BC_OCR|RGC_OCR|MG_OCR;
chr11:113060691-113061394	AC_OCR;AC_specific_OCR;
chr2:153301117-153301327	BC_OCR;BC_specific_OCR;
chr2:228270531-228271832	Rod_OCR|Cone_OCR|AC_OCR|BC_OCR|RGC_OCR|HC_OCR|MG_OCR|Astro_OCR;BC_dar_OCR|MG_dar_OCR|Astro_dar_OCR;
chr5:22037275-22037566	Rod_OCR;Rod_specific_OCR;
chr5:6574540-6575226	Rod_OCR|AC_OCR|BC_OCR|RGC_OCR|HC_OCR;
chr2:8845623-8846733	Rod_OCR|Cone_OCR;
chr6:158670455-158670724	AC_OCR|BC_OCR|MG_OCR;
chr7:15662299-15662878	Rod_OCR;Rod_specific_OCR;
chr12:130738999-130739694	MG_OCR;MG_specific_OCR;
chr6:31670382-31672065	Rod_OCR|Cone_OCR|AC_OCR|BC_OCR|RGC_OCR|HC_OCR|MG_OCR|Astro_OCR;
chr1:73022100-73022326	RGC_OCR;RGC_specific_OCR;
chr19:21495062-21496118	Cone_OCR|BC_OCR;
chr5:141075009-141075877	AC_OCR|BC_OCR|HC_OCR|MG_OCR|Astro_OCR;HC_dar_OCR|MG_dar_OCR;
chr9:100854126-100855339	Rod_OCR|Cone_OCR|AC_OCR|BC_OCR|RGC_OCR;Cone_dar_OCR|BC_dar_OCR;
chr5:50251144-50251338	BC_OCR;BC_specific_OCR;
chr6:15653870-15654243	AC_OCR;AC_specific_OCR;
chr3:110198576-110198943	Cone_OCR|AC_OCR;
chr1:229104652-229104896	Astro_OCR;Astro_specific_OCR;
chr5:100428717-100429108	RGC_OCR;RGC_specific_OCR;
chr5:138405573-138406473	BC_OCR;BC_specific_OCR;BC_dar_OCR;
chrX:49298580-49299866	BC_OCR;BC_specific_OCR;
chr14:93547885-93548483	Rod_OCR|BC_OCR;
chr4:174042161-174042766	AC_OCR|RGC_OCR;
chr4:14548716-14549497	HC_OCR;HC_specific_OCR;
chr13:31221256-31222004	Rod_OCR|Cone_OCR|BC_OCR;
chr2:41849497-41850353	AC_OCR|BC_OCR;
chr6:165340922-165342348	Rod_OCR|Cone_OCR|AC_OCR|BC_OCR|RGC_OCR|HC_OCR|MG_OCR|Astro_OCR;AC_dar_OCR;
chr9:125794079-125794913	BC_OCR;BC_specific_OCR;
chr1:82466949-82467280	BC_OCR;BC_specific_OCR;
chr10:21861442-21861830	AC_OCR|BC_OCR|Astro_OCR;
chr6:106908550-106909277	Cone_OCR;Cone_specific_OCR;
chr4:76182398-76183399	HC_OCR;HC_specific_OCR;HC_dar_OCR;
chr2:133536901-133537137	RGC_OCR;RGC_specific_OCR;
chr9:103997561-103998228	AC_OCR|BC_OCR|RGC_OCR|MG_OCR;
chr7:132755047-132756779	Rod_OCR|Cone_OCR|AC_OCR|HC_OCR;
chr11:66049435-66050863	Rod_OCR|Cone_OCR|AC_OCR|BC_OCR|RGC_OCR|HC_OCR|MG_OCR|Astro_OCR;
chr16:62067933-62070983	Rod_OCR|Cone_OCR|AC_OCR|BC_OCR|HC_OCR|MG_OCR;BC_dar_OCR;
chr14:56583148-56583531	Rod_OCR|RGC_OCR;
chr18:22894318-22895496	AC_OCR|BC_OCR|RGC_OCR;
chr1:210158773-210159180	Cone_OCR|AC_OCR;
chr5:92181837-92182174	Cone_OCR;Cone_specific_OCR;
chr10:125080680-125081198	Rod_OCR|Cone_OCR;
chr10:134719643-134719872	AC_OCR;AC_specific_OCR;
chr20:61584904-61586062	AC_OCR|HC_OCR|MG_OCR|Astro_OCR;MG_dar_OCR|Astro_dar_OCR;
chr8:51223560-51224058	AC_OCR|BC_OCR|RGC_OCR;
chrX:54508245-54509110	AC_OCR|HC_OCR|MG_OCR;HC_dar_OCR;
chr11:113669732-113670193	AC_OCR|BC_OCR;
chr8:87153005-87154711	Rod_OCR|Cone_OCR|BC_OCR;
chr6:137677908-137678984	BC_OCR;BC_specific_OCR;
chr11:75659113-75660465	Cone_OCR|AC_OCR|BC_OCR;
chr5:149868162-149868640	RGC_OCR|MG_OCR;
chr12:90064246-90066628	Rod_OCR|Cone_OCR|BC_OCR|HC_OCR;
chr9:95498837-95499256	RGC_OCR;RGC_specific_OCR;RGC_dar_OCR;
chr1:232629812-232630314	Rod_OCR;Rod_specific_OCR;
chr1:901756-902690	Rod_OCR|BC_OCR|RGC_OCR|HC_OCR|MG_OCR;MG_dar_OCR;
chr17:57076223-57076561	HC_OCR;HC_specific_OCR;
chr8:38397627-38397936	MG_OCR;MG_specific_OCR;
chr3:171216566-171216833	RGC_OCR;RGC_specific_OCR;RGC_dar_OCR;
chr8:126425747-126426239	MG_OCR|Astro_OCR;MG_dar_OCR;
chr1:167364885-167365673	Rod_OCR|Cone_OCR;
chr22:48703811-48704096	AC_OCR;AC_specific_OCR;
chr6:135219077-135219369	RGC_OCR;RGC_specific_OCR;
chr12:100586919-100587255	AC_OCR;AC_specific_OCR;
chr14:36765842-36766091	HC_OCR;HC_specific_OCR;
chr19:58307355-58307621	HC_OCR;HC_specific_OCR;
chr5:140749676-140750230	BC_OCR|MG_OCR;
chr18:67280182-67280549	AC_OCR|BC_OCR;
chr9:130945155-130946362	AC_OCR|BC_OCR;
chr8:15463323-15463612	BC_OCR;BC_specific_OCR;
chr11:87804581-87804908	HC_OCR;HC_specific_OCR;
chr5:155388539-155388755	BC_OCR;BC_specific_OCR;
chr12:22998767-23000598	Rod_OCR|Cone_OCR|AC_OCR;
chr5:63642283-63642502	RGC_OCR;RGC_specific_OCR;
chr13:92786077-92786748	AC_OCR|RGC_OCR|HC_OCR|MG_OCR;
chr20:45216164-45217151	HC_OCR;HC_specific_OCR;
chr1:54037905-54038893	AC_OCR|BC_OCR|RGC_OCR|HC_OCR|MG_OCR;BC_dar_OCR|HC_dar_OCR;
chr9:88267157-88267852	Cone_OCR;Cone_specific_OCR;
chr7:32883461-32883654	MG_OCR;MG_specific_OCR;
chr7:141413102-141413404	Cone_OCR;Cone_specific_OCR;
chr3:47944770-47944965	BC_OCR;BC_specific_OCR;
chr8:132488068-132489565	AC_OCR|BC_OCR|RGC_OCR;AC_dar_OCR;
chr18:32586725-32587162	BC_OCR;BC_specific_OCR;
chr4:157393808-157394325	AC_OCR;AC_specific_OCR;
chr3:134849530-134850730	AC_OCR;AC_specific_OCR;AC_dar_OCR;
chr2:73422677-73423031	AC_OCR;AC_specific_OCR;
chr1:237144719-237145082	BC_OCR;BC_specific_OCR;
chr12:93770222-93770766	RGC_OCR|MG_OCR;RGC_dar_OCR;
chr15:31137744-31138204	AC_OCR;AC_specific_OCR;
chr14:84382618-84382964	AC_OCR;AC_specific_OCR;
chr11:63788436-63789322	AC_OCR;AC_specific_OCR;
chr3:188397060-188398027	AC_OCR|Astro_OCR;
chr5:123328207-123328773	AC_OCR;AC_specific_OCR;
chr2:193297468-193297874	HC_OCR;HC_specific_OCR;
chr1:183822753-183823185	RGC_OCR;RGC_specific_OCR;
chr2:17051914-17052608	Rod_OCR;Rod_specific_OCR;
chr1:3640744-3641620	Rod_OCR|Cone_OCR|AC_OCR|BC_OCR|HC_OCR|MG_OCR;
chr3:164502707-164502940	Rod_OCR|Cone_OCR;
chr7:36991643-36992661	AC_OCR|BC_OCR|RGC_OCR|HC_OCR;AC_dar_OCR;
chr14:31067309-31068826	Cone_OCR|AC_OCR|BC_OCR|RGC_OCR;
chr4:26409541-26409886	Rod_OCR;Rod_specific_OCR;
chrX:11805232-11806350	Rod_OCR|Cone_OCR|AC_OCR|BC_OCR|RGC_OCR|HC_OCR|MG_OCR;BC_dar_OCR;
chr2:202295154-202296626	Rod_OCR|Cone_OCR;Cone_dar_OCR;
chr18:31005325-31005834	Cone_OCR;Cone_specific_OCR;
chr12:104074181-104075328	AC_OCR|BC_OCR;AC_dar_OCR;
chr11:13461419-13462537	Rod_OCR|Cone_OCR|AC_OCR|BC_OCR|RGC_OCR|HC_OCR|MG_OCR;
chr17:57696059-57698498	Rod_OCR|Cone_OCR|AC_OCR|BC_OCR|RGC_OCR|HC_OCR|MG_OCR|Astro_OCR;
chr19:50999359-51000571	Rod_OCR|AC_OCR|RGC_OCR|MG_OCR|Astro_OCR;MG_dar_OCR|Astro_dar_OCR;
chr11:17832246-17834545	AC_OCR|RGC_OCR|MG_OCR|Astro_OCR;AC_dar_OCR|RGC_dar_OCR|Astro_dar_OCR;
chr15:23450508-23451019	AC_OCR|BC_OCR;
chr4:176988057-176988306	BC_OCR;BC_specific_OCR;
chr18:35500149-35500523	RGC_OCR;RGC_specific_OCR;RGC_dar_OCR;
chr2:233881878-233882200	Rod_OCR|Cone_OCR;
chr16:56806523-56806917	Rod_OCR;Rod_specific_OCR;
chr10:27528812-27531485	Rod_OCR|Cone_OCR|AC_OCR|BC_OCR|RGC_OCR|HC_OCR|MG_OCR|Astro_OCR;
chrX:32775979-32776164	Cone_OCR;Cone_specific_OCR;
chr5:109541867-109542317	BC_OCR;BC_specific_OCR;
chr15:33609752-33610679	AC_OCR|BC_OCR;
chr7:45453105-45455220	Rod_OCR|Cone_OCR|BC_OCR;
chr10:60695971-60697379	Rod_OCR|Cone_OCR|BC_OCR;
chr1:170850661-170851499	Rod_OCR|BC_OCR|MG_OCR;
chr18:46962017-46962209	Cone_OCR;Cone_specific_OCR;
chr6:33911857-33912606	HC_OCR;HC_specific_OCR;HC_dar_OCR;
chrX:129121618-129121931	HC_OCR;HC_specific_OCR;
chr9:89793197-89793654	AC_OCR|RGC_OCR;
chr10:60551626-60552426	Rod_OCR|BC_OCR;
chr17:26151417-26151766	Cone_OCR;Cone_specific_OCR;
chr3:173449866-173450562	AC_OCR|BC_OCR|RGC_OCR|HC_OCR|MG_OCR;
chr14:100064326-100065548	Rod_OCR|Cone_OCR|AC_OCR|BC_OCR|HC_OCR|MG_OCR;
chr10:35718739-35720114	Rod_OCR|Cone_OCR|BC_OCR;
chr1:16283775-16284337	Rod_OCR|AC_OCR|BC_OCR;
chr3:114891187-114891875	MG_OCR|Astro_OCR;MG_dar_OCR|Astro_dar_OCR;
chr6:37986764-37986934	Cone_OCR;Cone_specific_OCR;
chr12:108542746-108543321	Astro_OCR;Astro_specific_OCR;Astro_dar_OCR;
chr15:25017564-25018997	Rod_OCR|Cone_OCR|AC_OCR|BC_OCR|RGC_OCR|HC_OCR|MG_OCR|Astro_OCR;
chr6:34906995-34908056	Rod_OCR|Cone_OCR|BC_OCR;
chr21:32546157-32547226	AC_OCR|RGC_OCR|HC_OCR|Astro_OCR;AC_dar_OCR|HC_dar_OCR;
chr16:85183269-85183755	MG_OCR|Astro_OCR;MG_dar_OCR|Astro_dar_OCR;
chr3:61017341-61017714	AC_OCR|RGC_OCR;
chr14:53062679-53064038	Rod_OCR;Rod_specific_OCR;
chr15:49096108-49096557	BC_OCR|MG_OCR;
chr2:210550179-210551113	Rod_OCR|AC_OCR|BC_OCR|RGC_OCR|HC_OCR|MG_OCR;
chr1:36043904-36044321	AC_OCR;AC_specific_OCR;
chr19:2813255-2813695	Astro_OCR;Astro_specific_OCR;Astro_dar_OCR;
chr12:20083442-20083680	MG_OCR;MG_specific_OCR;
chr5:10557177-10558556	Rod_OCR|Cone_OCR|BC_OCR|RGC_OCR;
chr1:108095310-108095942	AC_OCR|RGC_OCR|MG_OCR;AC_dar_OCR|MG_dar_OCR;
chr3:176837405-176838107	Cone_OCR;Cone_specific_OCR;
chr6:93981859-93984267	AC_OCR|BC_OCR|RGC_OCR|HC_OCR|MG_OCR;AC_dar_OCR|HC_dar_OCR;
chr4:840973-841139	Rod_OCR;Rod_specific_OCR;
chr22:30937439-30939040	AC_OCR|RGC_OCR|MG_OCR|Astro_OCR;RGC_dar_OCR|MG_dar_OCR|Astro_dar_OCR;
chr3:183058942-183061465	Rod_OCR|Cone_OCR|AC_OCR|BC_OCR;Cone_dar_OCR;
chr16:87046612-87046803	Astro_OCR;Astro_specific_OCR;
chr6:127767587-127768171	AC_OCR|HC_OCR;
chrX:89144306-89144566	MG_OCR;MG_specific_OCR;
chr7:148449798-148450039	Rod_OCR;Rod_specific_OCR;
chr12:26912523-26912885	Rod_OCR|Cone_OCR;
chr7:67771534-67772292	AC_OCR|RGC_OCR;
chr7:143882261-143882527	RGC_OCR;RGC_specific_OCR;
chr15:89933012-89933908	BC_OCR|MG_OCR|Astro_OCR;Astro_dar_OCR;
chr5:127316189-127318031	Rod_OCR|Cone_OCR|BC_OCR;
chr13:24140027-24140416	RGC_OCR;RGC_specific_OCR;
chr15:93037712-93037930	MG_OCR;MG_specific_OCR;
chr10:37823221-37823523	AC_OCR;AC_specific_OCR;
chrX:123345305-123345614	RGC_OCR|HC_OCR;
chr2:38760808-38761462	BC_OCR;BC_specific_OCR;
chr1:226632284-226633186	Cone_OCR|AC_OCR;
chrX:155049592-155050175	Rod_OCR|Cone_OCR|BC_OCR|MG_OCR;
chr20:61603291-61604501	Rod_OCR|Cone_OCR|AC_OCR|BC_OCR|RGC_OCR|HC_OCR|MG_OCR|Astro_OCR;
chr9:76924413-76925368	AC_OCR|HC_OCR;
chr2:74739930-74742438	Rod_OCR|Cone_OCR|AC_OCR|BC_OCR|RGC_OCR|Astro_OCR;Rod_dar_OCR|Cone_dar_OCR;
chr2:218298228-218299630	Rod_OCR|Cone_OCR|AC_OCR|BC_OCR|RGC_OCR|HC_OCR|MG_OCR|Astro_OCR;AC_dar_OCR|RGC_dar_OCR;
chr9:102845684-102846753	Rod_OCR|Cone_OCR|AC_OCR;
chr3:195585838-195586759	Rod_OCR|Cone_OCR|AC_OCR|BC_OCR|HC_OCR|MG_OCR;HC_dar_OCR;
chr16:1385277-1386580	AC_OCR|Astro_OCR;
chr19:54415366-54416116	HC_OCR;HC_specific_OCR;HC_dar_OCR;
chr2:2702429-2703069	Rod_OCR|AC_OCR|MG_OCR;
chr10:52081426-52082083	BC_OCR|HC_OCR;
chrX:40615770-40616773	AC_OCR|BC_OCR;BC_dar_OCR;
chr10:86135752-86136718	Rod_OCR|BC_OCR|RGC_OCR;
chr11:75166031-75166896	Rod_OCR|Cone_OCR|BC_OCR;
chr11:106941912-106942609	AC_OCR;AC_specific_OCR;
chr2:20621537-20623214	AC_OCR|BC_OCR|MG_OCR|Astro_OCR;Astro_dar_OCR;
chr10:56384227-56385582	Rod_OCR|Cone_OCR;
chr6:129173702-129174683	AC_OCR;AC_specific_OCR;
chr11:15297544-15299506	Cone_OCR|AC_OCR|BC_OCR|RGC_OCR|MG_OCR;
chr4:22879105-22879568	MG_OCR;MG_specific_OCR;
chr12:59066863-59067876	AC_OCR;AC_specific_OCR;
chr5:29341928-29342107	RGC_OCR;RGC_specific_OCR;
chr15:98940808-98941965	AC_OCR|BC_OCR;
chr5:73656689-73657350	BC_OCR;BC_specific_OCR;
chr12:92357893-92358730	AC_OCR|RGC_OCR;AC_dar_OCR;
chr7:104146491-104147380	Cone_OCR;Cone_specific_OCR;Cone_dar_OCR;
chr10:43209653-43209848	Astro_OCR;Astro_specific_OCR;Astro_dar_OCR;
chr4:162980777-162981154	RGC_OCR|HC_OCR;
chrX:26397553-26398272	AC_OCR|RGC_OCR|HC_OCR;AC_dar_OCR|HC_dar_OCR;
chr15:30459448-30460197	AC_OCR|RGC_OCR|HC_OCR|MG_OCR;
chr1:213425179-213425735	BC_OCR|HC_OCR;HC_dar_OCR;
chr6:103663813-103664079	BC_OCR;BC_specific_OCR;
chr2:158424340-158424560	BC_OCR;BC_specific_OCR;
chr7:116659718-116661587	Rod_OCR|Cone_OCR|AC_OCR|BC_OCR|RGC_OCR|HC_OCR|MG_OCR|Astro_OCR;AC_dar_OCR|BC_dar_OCR|HC_dar_OCR;
chr9:3435447-3436214	AC_OCR|HC_OCR|MG_OCR|Astro_OCR;AC_dar_OCR;
chr6:9646621-9647132	MG_OCR;MG_specific_OCR;
chr2:237321174-237321782	AC_OCR;AC_specific_OCR;
chr5:77869923-77871364	Rod_OCR|Cone_OCR|AC_OCR|BC_OCR|MG_OCR|Astro_OCR;Rod_dar_OCR;
chrX:110443532-110443848	AC_OCR;AC_specific_OCR;
chr22:47439379-47440631	AC_OCR|BC_OCR|MG_OCR;BC_dar_OCR;
chr8:28567226-28568402	Rod_OCR|Cone_OCR|AC_OCR|BC_OCR;
chr15:56715897-56716249	Rod_OCR;Rod_specific_OCR;
chr4:18304818-18305114	RGC_OCR;RGC_specific_OCR;
chr11:77121885-77123472	Rod_OCR|Cone_OCR|AC_OCR|BC_OCR|RGC_OCR|HC_OCR|MG_OCR|Astro_OCR;Cone_dar_OCR|BC_dar_OCR|RGC_dar_OCR|Astro_dar_OCR;
chr1:33411545-33412518	Rod_OCR|AC_OCR;
chr7:69298933-69300183	BC_OCR;BC_specific_OCR;
chr18:21774993-21775333	Rod_OCR;Rod_specific_OCR;
chrX:78422713-78423341	MG_OCR;MG_specific_OCR;
chr1:84736413-84736667	Rod_OCR|Cone_OCR|AC_OCR|BC_OCR|HC_OCR;
chr10:131726874-131727136	RGC_OCR;RGC_specific_OCR;RGC_dar_OCR;
chr20:43262208-43262813	MG_OCR;MG_specific_OCR;
chr14:62238894-62239308	Cone_OCR;Cone_specific_OCR;
chr6:24481771-24482553	Cone_OCR;Cone_specific_OCR;
chr12:119966163-119966409	Cone_OCR;Cone_specific_OCR;
chr13:78105123-78105464	MG_OCR;MG_specific_OCR;
chr3:108895844-108896408	AC_OCR;AC_specific_OCR;
chr2:229130647-229131984	Rod_OCR|Cone_OCR|BC_OCR;
chr1:6223783-6224866	AC_OCR;AC_specific_OCR;
chr13:64429535-64429816	HC_OCR;HC_specific_OCR;
chr12:15627048-15628271	AC_OCR|BC_OCR|HC_OCR|MG_OCR;HC_dar_OCR;
chr15:66370955-66371221	HC_OCR;HC_specific_OCR;
chr6:125419093-125419676	HC_OCR;HC_specific_OCR;
chr9:4724107-4724291	Cone_OCR;Cone_specific_OCR;
chr3:108212643-108213151	Rod_OCR|Cone_OCR|AC_OCR|BC_OCR|RGC_OCR|HC_OCR;
chr6:155589299-155590035	Rod_OCR|Cone_OCR;
chr8:90046949-90047136	AC_OCR;AC_specific_OCR;
chr16:85060956-85063028	Rod_OCR|Cone_OCR|AC_OCR|BC_OCR|RGC_OCR|HC_OCR|MG_OCR|Astro_OCR;
chr14:45185057-45185759	Cone_OCR|AC_OCR|RGC_OCR;RGC_dar_OCR;
chr1:243495604-243496215	Rod_OCR|Cone_OCR;
chr1:82204140-82204368	BC_OCR;BC_specific_OCR;
chr17:58323448-58324022	Rod_OCR;Rod_specific_OCR;
chr15:51452706-51452986	AC_OCR;AC_specific_OCR;
chr14:79093149-79094523	AC_OCR|BC_OCR;
chr3:18399165-18399675	RGC_OCR;RGC_specific_OCR;
chr15:91711155-91711479	Rod_OCR;Rod_specific_OCR;
chr3:125556368-125557498	Rod_OCR|Cone_OCR;
chr19:49617006-49618445	Rod_OCR|Cone_OCR|AC_OCR|BC_OCR|RGC_OCR|HC_OCR|MG_OCR|Astro_OCR;
chr3:133362573-133363404	Rod_OCR|Cone_OCR;
chr7:87939237-87939568	AC_OCR;AC_specific_OCR;
chr13:53183269-53184211	Rod_OCR|Cone_OCR|AC_OCR|BC_OCR|RGC_OCR|HC_OCR|MG_OCR|Astro_OCR;
chr16:69650073-69650312	Rod_OCR;Rod_specific_OCR;
chr7:144028332-144029199	Cone_OCR|AC_OCR|BC_OCR|RGC_OCR|HC_OCR|MG_OCR;
chr13:23119586-23120220	MG_OCR;MG_specific_OCR;
chr3:161512153-161512619	BC_OCR;BC_specific_OCR;
chr11:93491600-93491815	Cone_OCR;Cone_specific_OCR;
chr11:87819542-87821294	Rod_OCR|Cone_OCR;Rod_dar_OCR;
chr10:95866337-95867412	Cone_OCR|MG_OCR|Astro_OCR;Cone_dar_OCR;
chr5:157705016-157705822	AC_OCR;AC_specific_OCR;
chr5:54932121-54932446	AC_OCR;AC_specific_OCR;
chr21:18263860-18264658	MG_OCR|Astro_OCR;Astro_dar_OCR;
chr6:66045364-66046006	Cone_OCR;Cone_specific_OCR;
chr10:46654992-46655375	BC_OCR;BC_specific_OCR;
chr5:149520516-149520693	AC_OCR;AC_specific_OCR;
chr2:109364179-109365386	Cone_OCR|BC_OCR|MG_OCR;
chr8:38263104-38263579	BC_OCR;BC_specific_OCR;
chr10:2974679-2974874	BC_OCR;BC_specific_OCR;
chr8:10707783-10708562	AC_OCR|RGC_OCR|HC_OCR|MG_OCR;RGC_dar_OCR;
chr5:81568635-81569113	AC_OCR;AC_specific_OCR;
chr5:123605353-123606155	BC_OCR|HC_OCR;
chr4:191012397-191012744	BC_OCR;BC_specific_OCR;
chr17:44888115-44888752	AC_OCR|HC_OCR;HC_dar_OCR;
chr8:3935086-3935579	RGC_OCR;RGC_specific_OCR;
chr18:70477137-70478581	BC_OCR;BC_specific_OCR;BC_dar_OCR;
chr9:102903205-102903555	AC_OCR;AC_specific_OCR;
chr11:46329858-46330684	Rod_OCR|Cone_OCR|AC_OCR|BC_OCR|RGC_OCR|HC_OCR|MG_OCR;
chr5:32531168-32532737	AC_OCR|RGC_OCR|HC_OCR;AC_dar_OCR;
chr20:14271142-14271414	BC_OCR;BC_specific_OCR;
chr15:61259611-61260571	Cone_OCR|BC_OCR;Cone_dar_OCR;
chr6:140061646-140062403	Rod_OCR|Cone_OCR;
chr22:35901552-35901759	AC_OCR;AC_specific_OCR;
chr10:11869439-11869895	HC_OCR;HC_specific_OCR;
chr7:118743504-118743931	AC_OCR;AC_specific_OCR;
chr11:36773025-36773520	AC_OCR;AC_specific_OCR;
chr8:118056284-118058264	Rod_OCR|Cone_OCR|AC_OCR|BC_OCR|RGC_OCR|HC_OCR|MG_OCR|Astro_OCR;AC_dar_OCR;
chr5:42893789-42894125	Cone_OCR;Cone_specific_OCR;
chr14:70476644-70478475	AC_OCR|BC_OCR|HC_OCR;AC_dar_OCR;
chr19:37340621-37342525	Rod_OCR|Cone_OCR|AC_OCR|BC_OCR|RGC_OCR|HC_OCR|MG_OCR|Astro_OCR;
chr14:46803284-46803679	AC_OCR;AC_specific_OCR;
chr3:90033913-90034140	Rod_OCR|BC_OCR;
chr18:62605742-62606180	AC_OCR;AC_specific_OCR;
chr18:10514129-10514468	AC_OCR;AC_specific_OCR;
chr21:44264627-44265837	AC_OCR|RGC_OCR|MG_OCR|Astro_OCR;MG_dar_OCR|Astro_dar_OCR;
chr13:96765200-96765519	AC_OCR;AC_specific_OCR;
chr6:144013141-144013553	BC_OCR;BC_specific_OCR;
chrX:136511433-136511679	MG_OCR;MG_specific_OCR;
chr15:71058965-71059187	BC_OCR;BC_specific_OCR;
chr7:34135330-34137002	RGC_OCR|MG_OCR|Astro_OCR;RGC_dar_OCR|Astro_dar_OCR;
chr2:80351037-80351214	AC_OCR;AC_specific_OCR;
chr1:34649124-34649394	BC_OCR;BC_specific_OCR;
chr1:238274416-238274801	MG_OCR;MG_specific_OCR;
chr10:85461199-85461566	HC_OCR;HC_specific_OCR;
chr8:123865782-123866026	MG_OCR;MG_specific_OCR;MG_dar_OCR;
chr1:87471818-87472120	RGC_OCR;RGC_specific_OCR;
chr4:52977723-52979008	AC_OCR;AC_specific_OCR;AC_dar_OCR;
chr11:65065378-65067219	AC_OCR|BC_OCR|Astro_OCR;BC_dar_OCR;
chr12:101250464-101251504	AC_OCR|RGC_OCR|HC_OCR;AC_dar_OCR|RGC_dar_OCR|HC_dar_OCR;
chr4:139748820-139748995	HC_OCR;HC_specific_OCR;
chr13:111944383-111944818	AC_OCR|RGC_OCR;
chr4:37047833-37048333	RGC_OCR;RGC_specific_OCR;
chr1:156445080-156446009	Rod_OCR|Cone_OCR|AC_OCR|BC_OCR;
chr12:25286350-25286528	Rod_OCR;Rod_specific_OCR;
chr14:72117032-72117471	HC_OCR;HC_specific_OCR;
chr6:34070245-34071031	AC_OCR|RGC_OCR|HC_OCR;RGC_dar_OCR|HC_dar_OCR;
chr20:20542857-20543101	RGC_OCR;RGC_specific_OCR;
chr10:37927663-37928105	AC_OCR;AC_specific_OCR;
chr3:39188278-39189147	AC_OCR|BC_OCR|RGC_OCR|HC_OCR;RGC_dar_OCR;
chr20:9723160-9723572	AC_OCR|RGC_OCR;
chr12:81789139-81789822	Rod_OCR|Cone_OCR;
chr9:134989453-134989942	MG_OCR|Astro_OCR;
chr17:44401406-44401628	Rod_OCR;Rod_specific_OCR;
chr16:64944374-64944595	RGC_OCR;RGC_specific_OCR;
chr20:17415281-17415479	RGC_OCR;RGC_specific_OCR;RGC_dar_OCR;
chr6:138540518-138540779	RGC_OCR;RGC_specific_OCR;
chr10:61577520-61577831	AC_OCR|HC_OCR;
chr1:96699837-96700667	MG_OCR;MG_specific_OCR;
chr16:61602795-61603561	MG_OCR;MG_specific_OCR;MG_dar_OCR;
chr3:138538542-138538999	Cone_OCR|AC_OCR|HC_OCR;Cone_dar_OCR;
chr18:38679298-38679533	HC_OCR;HC_specific_OCR;
chr15:93113468-93114003	BC_OCR;BC_specific_OCR;
chr1:227156963-227157442	Rod_OCR|Cone_OCR;
chr8:24924202-24925479	AC_OCR|RGC_OCR|HC_OCR;RGC_dar_OCR|HC_dar_OCR;
chr7:76612643-76614519	Rod_OCR|Cone_OCR|AC_OCR|BC_OCR|RGC_OCR|HC_OCR|MG_OCR;
chr3:179461018-179461969	AC_OCR;AC_specific_OCR;
chr2:45904436-45904731	Rod_OCR|BC_OCR;
chr9:28778397-28778695	RGC_OCR;RGC_specific_OCR;
chr16:5415733-5416102	AC_OCR;AC_specific_OCR;
chr1:34636783-34637503	AC_OCR|RGC_OCR;RGC_dar_OCR;
chr10:89121679-89122344	AC_OCR|HC_OCR;
chr16:2254771-2256464	Rod_OCR|Cone_OCR|AC_OCR|BC_OCR|RGC_OCR|HC_OCR|MG_OCR|Astro_OCR;
chr1:10199892-10200110	Rod_OCR|BC_OCR;
chr5:7505462-7505843	AC_OCR|BC_OCR;
chrX:68489286-68489701	HC_OCR;HC_specific_OCR;
chr1:159054508-159055171	RGC_OCR;RGC_specific_OCR;
chr11:67760963-67761696	Rod_OCR|Cone_OCR|AC_OCR|BC_OCR|RGC_OCR|HC_OCR|MG_OCR|Astro_OCR;
chr17:48045851-48046541	BC_OCR|MG_OCR|Astro_OCR;
chr11:57774499-57774692	MG_OCR;MG_specific_OCR;
chr20:37422116-37423017	AC_OCR|HC_OCR;
chr14:36174372-36174680	Cone_OCR;Cone_specific_OCR;
chr13:104528624-104529292	AC_OCR;AC_specific_OCR;
chr1:39810078-39810702	Cone_OCR;Cone_specific_OCR;
chr10:60693858-60694325	RGC_OCR;RGC_specific_OCR;
chr5:2604152-2604436	BC_OCR;BC_specific_OCR;
chr7:82738270-82738983	Cone_OCR|AC_OCR|BC_OCR|HC_OCR;
chr2:95342164-95342571	HC_OCR;HC_specific_OCR;HC_dar_OCR;
chr19:45213065-45214026	HC_OCR;HC_specific_OCR;HC_dar_OCR;
chr17:51974995-51975657	AC_OCR;AC_specific_OCR;
chr7:122220963-122223117	AC_OCR|RGC_OCR;
chr3:116489473-116491082	Rod_OCR|Cone_OCR|AC_OCR|BC_OCR|RGC_OCR|HC_OCR|MG_OCR;
chr7:73032848-73033354	BC_OCR;BC_specific_OCR;
chr11:8301314-8302641	Rod_OCR|Cone_OCR;
chr19:30795534-30797148	Rod_OCR|Cone_OCR|BC_OCR;
chr1:189951333-189952034	AC_OCR;AC_specific_OCR;AC_dar_OCR;
chr12:59207811-59208065	MG_OCR;MG_specific_OCR;
chr1:33102572-33102823	MG_OCR;MG_specific_OCR;
chrX:9173004-9173756	RGC_OCR;RGC_specific_OCR;RGC_dar_OCR;
chr1:202749975-202751004	Rod_OCR|Cone_OCR|AC_OCR|BC_OCR;
chr22:36659518-36659815	MG_OCR|Astro_OCR;Astro_dar_OCR;
chr20:18174635-18175188	Rod_OCR|Cone_OCR;
chr1:210059548-210059856	AC_OCR|HC_OCR;
chr5:65274461-65274655	AC_OCR;AC_specific_OCR;
chr3:63462734-63463775	Rod_OCR|Cone_OCR|AC_OCR|BC_OCR;
chr7:88853322-88854347	AC_OCR|BC_OCR;
chr2:213141560-213141752	AC_OCR;AC_specific_OCR;
chr12:124481788-124482660	BC_OCR|HC_OCR;
chr6:11096352-11096833	Rod_OCR|Cone_OCR|HC_OCR;
chr8:142585125-142586694	Cone_OCR|AC_OCR|BC_OCR|HC_OCR;
chr4:110793893-110794364	Cone_OCR|MG_OCR;
chr9:4517966-4519048	Rod_OCR|Cone_OCR|AC_OCR|BC_OCR;
chr7:131940627-131941201	AC_OCR|BC_OCR|MG_OCR;MG_dar_OCR;
chr16:24219315-24220859	Rod_OCR|Cone_OCR|AC_OCR|BC_OCR|RGC_OCR|HC_OCR|MG_OCR;Cone_dar_OCR|AC_dar_OCR|RGC_dar_OCR|HC_dar_OCR;
chr21:24645552-24645807	AC_OCR;AC_specific_OCR;
chr1:116766401-116767828	AC_OCR|MG_OCR;MG_dar_OCR;
chr10:16016595-16017213	RGC_OCR;RGC_specific_OCR;RGC_dar_OCR;
chrX:128239798-128240267	AC_OCR|RGC_OCR|HC_OCR;RGC_dar_OCR;
chr2:240053283-240053586	AC_OCR;AC_specific_OCR;
chr15:83532775-83532969	RGC_OCR;RGC_specific_OCR;
chr3:176812854-176813058	BC_OCR;BC_specific_OCR;
chr14:45296966-45297665	RGC_OCR;RGC_specific_OCR;RGC_dar_OCR;
chr17:44035757-44036381	BC_OCR;BC_specific_OCR;
chr8:102671654-102671986	RGC_OCR;RGC_specific_OCR;
chr18:67374807-67376481	AC_OCR|BC_OCR|RGC_OCR;
chr10:112653168-112653915	Rod_OCR|Cone_OCR|AC_OCR|BC_OCR|RGC_OCR|HC_OCR|MG_OCR;
chr13:58782502-58782985	AC_OCR;AC_specific_OCR;
chr22:16218195-16218400	AC_OCR;AC_specific_OCR;
chr2:49545119-49546394	BC_OCR;BC_specific_OCR;BC_dar_OCR;
chr2:211405675-211406765	AC_OCR|RGC_OCR|HC_OCR;HC_dar_OCR;
chr1:175809097-175809626	HC_OCR;HC_specific_OCR;
chr6:119752154-119754484	Rod_OCR|Cone_OCR|AC_OCR|BC_OCR;BC_dar_OCR;
chr10:130020072-130020793	MG_OCR;MG_specific_OCR;
chr15:63901367-63901916	AC_OCR|RGC_OCR;
chr13:75959077-75960283	Cone_OCR|AC_OCR|BC_OCR;
chr5:96994175-96994733	MG_OCR|Astro_OCR;Astro_dar_OCR;
chr2:50322103-50322702	RGC_OCR;RGC_specific_OCR;RGC_dar_OCR;
chr9:138967782-138968204	RGC_OCR;RGC_specific_OCR;
chr10:64873741-64873985	AC_OCR;AC_specific_OCR;
chr3:15471951-15472431	Rod_OCR|Cone_OCR;
chr13:104583415-104583915	BC_OCR;BC_specific_OCR;
chr21:43660909-43661307	Rod_OCR;Rod_specific_OCR;Rod_dar_OCR;
chr9:103196978-103197268	AC_OCR;AC_specific_OCR;
chr13:91827299-91827688	RGC_OCR;RGC_specific_OCR;
chr3:14160138-14160677	RGC_OCR;RGC_specific_OCR;
chr10:88608591-88609509	Rod_OCR|Cone_OCR;
chr2:194039878-194040196	BC_OCR;BC_specific_OCR;
chr7:133217832-133218650	Rod_OCR|BC_OCR;
chr12:107221774-107222432	Rod_OCR|Cone_OCR|BC_OCR|HC_OCR;
chr6:40493818-40494606	Cone_OCR;Cone_specific_OCR;Cone_dar_OCR;
chr12:75067227-75068700	Rod_OCR|Cone_OCR;
chr13:51825675-51826407	Rod_OCR|Cone_OCR;
chr4:24506270-24507800	Rod_OCR|Cone_OCR|BC_OCR;
chr6:90864538-90864733	Cone_OCR;Cone_specific_OCR;
chr1:120216255-120216996	AC_OCR|Astro_OCR;
chr6:84505932-84506270	AC_OCR;AC_specific_OCR;
chr1:53553034-53555758	Rod_OCR|Cone_OCR|AC_OCR|BC_OCR;BC_dar_OCR;
chr3:99460286-99460869	AC_OCR|BC_OCR|HC_OCR|MG_OCR;
chr3:65801852-65802475	HC_OCR;HC_specific_OCR;HC_dar_OCR;
chr8:43136054-43136539	Rod_OCR|MG_OCR;
chr5:2253704-2253937	BC_OCR;BC_specific_OCR;
chr2:18333332-18334023	AC_OCR;AC_specific_OCR;
chr12:88434413-88434820	BC_OCR;BC_specific_OCR;
chr12:85032373-85032925	AC_OCR|BC_OCR;
chr18:53043316-53043548	Rod_OCR|BC_OCR;
chr20:38446639-38447223	Rod_OCR|BC_OCR;
chr12:77087477-77087923	Cone_OCR;Cone_specific_OCR;
chr11:12482520-12483692	AC_OCR|HC_OCR;AC_dar_OCR|HC_dar_OCR;
chr10:13017496-13018020	RGC_OCR;RGC_specific_OCR;RGC_dar_OCR;
chr5:13086541-13086923	Rod_OCR;Rod_specific_OCR;
chr9:17491848-17492038	RGC_OCR;RGC_specific_OCR;
chr14:106525949-106526204	AC_OCR;AC_specific_OCR;
chr12:112599226-112599982	MG_OCR;MG_specific_OCR;
chr20:37396514-37397311	Rod_OCR|Cone_OCR;
chr13:97942649-97944760	Rod_OCR|Cone_OCR|BC_OCR|RGC_OCR|Astro_OCR;
chr15:26049295-26049721	BC_OCR;BC_specific_OCR;
chr5:57197595-57198667	BC_OCR;BC_specific_OCR;BC_dar_OCR;
chr5:90866670-90866989	HC_OCR;HC_specific_OCR;
chr13:45236274-45237404	Rod_OCR|Cone_OCR;
chr4:158942469-158942721	Cone_OCR;Cone_specific_OCR;
chr1:7069529-7069785	AC_OCR;AC_specific_OCR;
chr10:21983612-21984344	Rod_OCR|Cone_OCR;
chr12:63247373-63250155	Rod_OCR|Cone_OCR|AC_OCR|BC_OCR|RGC_OCR|HC_OCR;
chr7:67131172-67132071	HC_OCR;HC_specific_OCR;
chr16:87331033-87332117	Rod_OCR|Cone_OCR|AC_OCR|BC_OCR|MG_OCR;
chr9:11902442-11903504	BC_OCR;BC_specific_OCR;BC_dar_OCR;
chr4:58194748-58194940	AC_OCR;AC_specific_OCR;
chr1:236975806-236976059	HC_OCR;HC_specific_OCR;
chr16:88026881-88027581	MG_OCR|Astro_OCR;Astro_dar_OCR;
chr6:155545381-155546029	Cone_OCR;Cone_specific_OCR;
chr9:87426423-87426939	AC_OCR|HC_OCR;
chr11:91768223-91768458	AC_OCR;AC_specific_OCR;
chr15:95997391-95997731	HC_OCR;HC_specific_OCR;
chr2:121667787-121668361	MG_OCR;MG_specific_OCR;
chr14:49342485-49342678	Rod_OCR;Rod_specific_OCR;
chr9:2835978-2837241	Rod_OCR|Cone_OCR|MG_OCR;
chr6:152815090-152815402	RGC_OCR;RGC_specific_OCR;RGC_dar_OCR;
chr18:73081065-73081877	AC_OCR|RGC_OCR|HC_OCR;RGC_dar_OCR|HC_dar_OCR;
chr6:84902719-84903070	AC_OCR;AC_specific_OCR;
chr21:47900229-47900965	Rod_OCR;Rod_specific_OCR;
chr6:137834015-137834418	Rod_OCR|Cone_OCR;
chr16:79006435-79007851	Rod_OCR|Cone_OCR|BC_OCR|MG_OCR|Astro_OCR;MG_dar_OCR;
chr1:70198844-70199121	MG_OCR;MG_specific_OCR;
chr1:38027493-38027760	Rod_OCR;Rod_specific_OCR;
chr2:136346991-136347212	AC_OCR;AC_specific_OCR;
chr14:30360464-30360649	BC_OCR;BC_specific_OCR;
chr15:77819417-77821954	AC_OCR|RGC_OCR|HC_OCR|MG_OCR;RGC_dar_OCR;
chrX:42456392-42457147	Rod_OCR|Cone_OCR|BC_OCR;
chr22:40634129-40636525	Rod_OCR|Cone_OCR|BC_OCR|RGC_OCR|Astro_OCR;Astro_dar_OCR;
chr5:172218286-172218634	MG_OCR;MG_specific_OCR;
chr4:41662824-41663921	Rod_OCR|Cone_OCR|AC_OCR|BC_OCR|RGC_OCR|HC_OCR|MG_OCR;
chr19:47559473-47560421	Rod_OCR|Cone_OCR|BC_OCR;
chr4:53509194-53510893	AC_OCR|BC_OCR|RGC_OCR|HC_OCR|MG_OCR;AC_dar_OCR|BC_dar_OCR|RGC_dar_OCR;
chr17:9090914-9092721	Cone_OCR|BC_OCR;BC_dar_OCR;
chr3:182977974-182978243	Astro_OCR;Astro_specific_OCR;
chr14:24431975-24432443	BC_OCR;BC_specific_OCR;
chr4:82678956-82680624	AC_OCR|RGC_OCR|Astro_OCR;RGC_dar_OCR;
chr10:25847222-25847786	AC_OCR;AC_specific_OCR;
chr20:42037858-42038356	Rod_OCR;Rod_specific_OCR;
chr5:3059009-3059761	AC_OCR;AC_specific_OCR;
chr17:40152930-40153109	RGC_OCR;RGC_specific_OCR;
chr15:78742820-78743184	BC_OCR|HC_OCR;
chr7:128451641-128453115	AC_OCR|BC_OCR|HC_OCR;
chr4:84107488-84107882	Rod_OCR;Rod_specific_OCR;
chr9:87384898-87385360	AC_OCR|RGC_OCR|HC_OCR;
chr6:64474859-64475990	Rod_OCR|Cone_OCR;
chr2:100367637-100367849	BC_OCR;BC_specific_OCR;
chr1:90045552-90046495	BC_OCR;BC_specific_OCR;
chr1:156570808-156572177	Rod_OCR|Cone_OCR|AC_OCR|BC_OCR|RGC_OCR|HC_OCR|MG_OCR|Astro_OCR;
chr9:87345868-87346304	AC_OCR;AC_specific_OCR;
chr3:50983053-50983656	BC_OCR;BC_specific_OCR;
chr20:18653489-18653749	HC_OCR;HC_specific_OCR;
chr5:21990894-21991210	AC_OCR;AC_specific_OCR;
chr5:70113495-70113835	Astro_OCR;Astro_specific_OCR;
chr19:551195-551527	AC_OCR|BC_OCR|RGC_OCR;
chr1:85163963-85166303	Rod_OCR|Cone_OCR|BC_OCR|MG_OCR;
chr10:49378885-49379212	Rod_OCR|Cone_OCR|BC_OCR;
chr5:22445945-22446325	Cone_OCR;Cone_specific_OCR;
chr1:92051666-92051905	MG_OCR;MG_specific_OCR;
chr3:75177996-75178614	AC_OCR|BC_OCR;BC_dar_OCR;
chr1:4233306-4234285	Rod_OCR|BC_OCR|MG_OCR;
chr1:116485437-116485808	HC_OCR;HC_specific_OCR;
chr15:59549466-59549961	Rod_OCR;Rod_specific_OCR;
chr19:6039243-6039430	MG_OCR;MG_specific_OCR;
chr11:11169511-11170360	AC_OCR|MG_OCR|Astro_OCR;MG_dar_OCR|Astro_dar_OCR;
chr8:116495523-116495697	HC_OCR;HC_specific_OCR;
chr3:125979774-125980267	Astro_OCR;Astro_specific_OCR;Astro_dar_OCR;
chr15:78051462-78051850	AC_OCR|BC_OCR;
chr10:119479747-119479951	BC_OCR;BC_specific_OCR;
chr4:156410054-156411575	Rod_OCR|Cone_OCR|BC_OCR;BC_dar_OCR;
chr1:246335860-246336078	Cone_OCR;Cone_specific_OCR;
chr1:120413146-120414307	Rod_OCR|Cone_OCR|AC_OCR|BC_OCR|RGC_OCR|HC_OCR|MG_OCR|Astro_OCR;
chr1:205159617-205161621	Rod_OCR|Cone_OCR|AC_OCR|BC_OCR|RGC_OCR|HC_OCR|MG_OCR;Cone_dar_OCR|HC_dar_OCR;
chr4:57283823-57284255	AC_OCR|BC_OCR|MG_OCR;
chr11:16877594-16878331	AC_OCR|BC_OCR|MG_OCR;
chr10:14602401-14603224	Rod_OCR|AC_OCR;
chr1:52362548-52363113	Rod_OCR|Cone_OCR|AC_OCR|BC_OCR|HC_OCR|MG_OCR;
chr13:101958173-101959178	AC_OCR|BC_OCR|HC_OCR;
chr1:98501222-98501501	AC_OCR|RGC_OCR;
chr18:54681005-54683434	Rod_OCR|Cone_OCR|AC_OCR|BC_OCR|RGC_OCR|HC_OCR;Rod_dar_OCR;
chr8:122972787-122973007	BC_OCR;BC_specific_OCR;
chr15:63785494-63786273	Rod_OCR|BC_OCR;
chr3:71823678-71824827	HC_OCR;HC_specific_OCR;HC_dar_OCR;
chr8:134523042-134523442	AC_OCR|BC_OCR;
chr2:198798016-198798197	BC_OCR;BC_specific_OCR;
chr20:41657024-41657711	RGC_OCR;RGC_specific_OCR;
chr13:57216742-57217183	RGC_OCR;RGC_specific_OCR;
chr3:192044469-192044814	RGC_OCR;RGC_specific_OCR;
chr3:113214012-113214283	Cone_OCR;Cone_specific_OCR;
chr10:28965635-28968300	Rod_OCR|Cone_OCR|AC_OCR|BC_OCR|RGC_OCR|HC_OCR|MG_OCR|Astro_OCR;Cone_dar_OCR|HC_dar_OCR;
chr4:164748701-164749433	Rod_OCR|Cone_OCR|HC_OCR;
chr3:76640757-76642679	AC_OCR|BC_OCR|MG_OCR;
chr4:89673730-89674575	Rod_OCR|Cone_OCR|AC_OCR|BC_OCR|RGC_OCR|MG_OCR;Cone_dar_OCR|RGC_dar_OCR;
chr7:76744773-76745495	Rod_OCR|Cone_OCR|BC_OCR;
chr18:34050802-34051792	AC_OCR|MG_OCR;AC_dar_OCR;
chr6:76768284-76768915	Rod_OCR|Cone_OCR;
chr18:51767057-51767455	AC_OCR|Astro_OCR;Astro_dar_OCR;
chr2:35410544-35411494	AC_OCR;AC_specific_OCR;AC_dar_OCR;
chr3:30271711-30272491	AC_OCR|RGC_OCR;
chr18:6205814-6206032	AC_OCR;AC_specific_OCR;
chr1:2097711-2098310	AC_OCR|HC_OCR;
chr9:103570826-103571663	AC_OCR|RGC_OCR;RGC_dar_OCR;
chr9:95740698-95740940	AC_OCR|HC_OCR;
chr10:93911652-93911890	RGC_OCR;RGC_specific_OCR;
chr9:32398512-32398980	RGC_OCR;RGC_specific_OCR;
chr16:24004238-24005366	Rod_OCR|Cone_OCR;
chr3:119652421-119652653	Cone_OCR;Cone_specific_OCR;
chr5:114366963-114368001	BC_OCR;BC_specific_OCR;
chr7:142376172-142376777	AC_OCR|BC_OCR;
chr4:2956284-2957818	Rod_OCR|Cone_OCR|BC_OCR;
chr1:231365462-231365814	AC_OCR;AC_specific_OCR;
chr17:70115943-70118362	AC_OCR|BC_OCR|HC_OCR|MG_OCR|Astro_OCR;AC_dar_OCR|MG_dar_OCR|Astro_dar_OCR;
chr13:106771192-106771913	HC_OCR|MG_OCR|Astro_OCR;MG_dar_OCR|Astro_dar_OCR;
chr13:44015662-44016870	Cone_OCR|AC_OCR|BC_OCR;BC_dar_OCR;
chr12:40445865-40446158	RGC_OCR;RGC_specific_OCR;
chr15:20599471-20599851	HC_OCR;HC_specific_OCR;
chr5:69705246-69705485	Rod_OCR;Rod_specific_OCR;
chr15:89538705-89539377	Rod_OCR;Rod_specific_OCR;
chr4:10081707-10082943	Cone_OCR|AC_OCR|MG_OCR;Cone_dar_OCR|MG_dar_OCR;
chr10:60939621-60939801	BC_OCR;BC_specific_OCR;
chr16:17368716-17369079	Cone_OCR;Cone_specific_OCR;
chr7:145429633-145430030	MG_OCR;MG_specific_OCR;
chr9:130361213-130361753	Rod_OCR;Rod_specific_OCR;
chr11:117514381-117514836	Rod_OCR|BC_OCR;
chr5:7558976-7560014	HC_OCR;HC_specific_OCR;HC_dar_OCR;
chrX:7485052-7486481	AC_OCR|HC_OCR|MG_OCR;MG_dar_OCR;
chr16:19974361-19975270	MG_OCR;MG_specific_OCR;MG_dar_OCR;
chr17:78706124-78706479	Cone_OCR|BC_OCR|MG_OCR;
chr2:1098499-1098719	HC_OCR;HC_specific_OCR;
chr11:111468547-111468808	Rod_OCR;Rod_specific_OCR;Rod_dar_OCR;
chr5:116184948-116185267	RGC_OCR;RGC_specific_OCR;
chr2:61422933-61424197	Cone_OCR|AC_OCR|BC_OCR|MG_OCR;
chr10:29670807-29671027	BC_OCR;BC_specific_OCR;
chr18:75924367-75924789	AC_OCR;AC_specific_OCR;
chr6:104215854-104217590	AC_OCR|BC_OCR|RGC_OCR|MG_OCR;
chr6:97174094-97174451	BC_OCR;BC_specific_OCR;
chr13:22625112-22625796	AC_OCR|RGC_OCR|HC_OCR|MG_OCR;RGC_dar_OCR|MG_dar_OCR;
chr5:82564915-82566891	Rod_OCR|Cone_OCR|AC_OCR|BC_OCR|RGC_OCR;
chr17:33341232-33341525	Rod_OCR;Rod_specific_OCR;
chr7:108300513-108301708	AC_OCR|BC_OCR|RGC_OCR|MG_OCR;RGC_dar_OCR;
chr4:98449896-98450268	BC_OCR;BC_specific_OCR;
chr2:219440560-219440767	HC_OCR;HC_specific_OCR;
chr7:76492728-76494974	BC_OCR|HC_OCR;
chr4:75338957-75339196	AC_OCR;AC_specific_OCR;
chr3:29456115-29456670	RGC_OCR;RGC_specific_OCR;
chr5:164685339-164685911	AC_OCR|BC_OCR;
chr14:82735840-82736089	BC_OCR;BC_specific_OCR;
chr11:133961961-133962410	Rod_OCR|Cone_OCR|AC_OCR|MG_OCR|Astro_OCR;
chr14:106267401-106267833	HC_OCR;HC_specific_OCR;
chr15:52578523-52578983	Rod_OCR|Cone_OCR;
chr5:136179919-136180398	MG_OCR;MG_specific_OCR;
chr15:62896360-62897205	Rod_OCR|BC_OCR;
chr6:81135191-81135994	Cone_OCR;Cone_specific_OCR;Cone_dar_OCR;
chr8:67280570-67282044	AC_OCR|HC_OCR|MG_OCR;
chr12:129170534-129170910	AC_OCR;AC_specific_OCR;AC_dar_OCR;
chr9:116305273-116305632	Cone_OCR|AC_OCR;
chr18:6569761-6570377	AC_OCR|RGC_OCR;RGC_dar_OCR;
chr4:115585949-115586457	Cone_OCR;Cone_specific_OCR;
chr6:2213044-2214038	BC_OCR;BC_specific_OCR;BC_dar_OCR;
chr6:166098844-166099266	AC_OCR;AC_specific_OCR;
chr11:76438941-76439992	AC_OCR|HC_OCR;HC_dar_OCR;
chr8:14129861-14130112	AC_OCR|RGC_OCR;
chr7:31551881-31552097	AC_OCR;AC_specific_OCR;
chr13:23309300-23310034	RGC_OCR|MG_OCR;RGC_dar_OCR;
chr6:36327981-36328860	Rod_OCR|Cone_OCR|AC_OCR|BC_OCR|RGC_OCR|HC_OCR|MG_OCR|Astro_OCR;
chr12:96428394-96430209	Rod_OCR|Cone_OCR|AC_OCR|BC_OCR|RGC_OCR|HC_OCR|MG_OCR|Astro_OCR;
chr1:48034533-48034942	MG_OCR|Astro_OCR;
chr6:50759710-50760021	AC_OCR|MG_OCR;
chr1:76391138-76391375	BC_OCR;BC_specific_OCR;
chr3:11046257-11047179	AC_OCR;AC_specific_OCR;
chr6:4161896-4163415	Rod_OCR|Cone_OCR|BC_OCR;Rod_dar_OCR;
chr4:26608212-26608840	Cone_OCR;Cone_specific_OCR;
chr5:54054951-54055688	Rod_OCR;Rod_specific_OCR;
chr17:81178998-81179219	Rod_OCR;Rod_specific_OCR;
chr20:3858095-3858754	Rod_OCR|BC_OCR;
chr7:69735550-69736114	Rod_OCR|Cone_OCR;Rod_dar_OCR;
chr2:173320076-173320253	Cone_OCR;Cone_specific_OCR;
chr4:190529215-190529500	AC_OCR;AC_specific_OCR;
chr6:168199678-168200713	AC_OCR|BC_OCR|RGC_OCR|HC_OCR|MG_OCR|Astro_OCR;AC_dar_OCR|BC_dar_OCR|HC_dar_OCR;
chr8:1181371-1181914	HC_OCR;HC_specific_OCR;HC_dar_OCR;
chr9:40530151-40530927	AC_OCR|RGC_OCR|MG_OCR;
chr11:57490560-57491037	Rod_OCR;Rod_specific_OCR;
chr14:81660317-81660871	Rod_OCR|Cone_OCR|AC_OCR|BC_OCR|RGC_OCR|HC_OCR;
chr22:46669125-46669889	AC_OCR|RGC_OCR|HC_OCR;HC_dar_OCR;
chr20:8184777-8184982	MG_OCR;MG_specific_OCR;
chrX:34347750-34348918	AC_OCR|BC_OCR|HC_OCR;
chr12:121116949-121117707	BC_OCR;BC_specific_OCR;
chr6:2792748-2793142	AC_OCR;AC_specific_OCR;
chr2:33709541-33711009	AC_OCR|RGC_OCR;AC_dar_OCR|RGC_dar_OCR;
chr3:20029450-20030724	Rod_OCR;Rod_specific_OCR;
chrX:136530922-136531364	AC_OCR;AC_specific_OCR;
chr20:60794224-60796480	Rod_OCR|Cone_OCR|AC_OCR|BC_OCR|RGC_OCR|HC_OCR|MG_OCR|Astro_OCR;BC_dar_OCR|RGC_dar_OCR;
chr9:128690770-128691208	Cone_OCR;Cone_specific_OCR;Cone_dar_OCR;
chr11:84756207-84756426	Cone_OCR;Cone_specific_OCR;
chr12:78073206-78074052	Cone_OCR|AC_OCR|BC_OCR|HC_OCR|MG_OCR|Astro_OCR;AC_dar_OCR|Astro_dar_OCR;
chr7:156482048-156482438	BC_OCR;BC_specific_OCR;
chr20:48055064-48055329	Rod_OCR;Rod_specific_OCR;
chr7:64540821-64542302	Rod_OCR|Cone_OCR|AC_OCR|BC_OCR|RGC_OCR|HC_OCR|MG_OCR|Astro_OCR;
chr5:43297622-43297808	Rod_OCR;Rod_specific_OCR;
chr8:123840415-123841019	AC_OCR|RGC_OCR|MG_OCR|Astro_OCR;MG_dar_OCR|Astro_dar_OCR;
chr10:95632334-95632776	AC_OCR|BC_OCR;
chr10:93583004-93583380	Rod_OCR;Rod_specific_OCR;
chr1:12963188-12963376	Rod_OCR;Rod_specific_OCR;
chr16:56315219-56315808	AC_OCR|MG_OCR|Astro_OCR;Astro_dar_OCR;
chr5:60226369-60226736	HC_OCR;HC_specific_OCR;
chr10:101923299-101923509	Cone_OCR;Cone_specific_OCR;
chr3:65001378-65001671	AC_OCR;AC_specific_OCR;
chr7:155501059-155501605	Cone_OCR|BC_OCR;
chr5:67599939-67600180	RGC_OCR;RGC_specific_OCR;RGC_dar_OCR;
chr1:202688687-202693066	Rod_OCR|Cone_OCR|AC_OCR|BC_OCR|RGC_OCR|HC_OCR|MG_OCR;Rod_dar_OCR;
chr11:23446769-23447750	AC_OCR|BC_OCR;
chr7:153640591-153641720	AC_OCR|HC_OCR|MG_OCR;HC_dar_OCR|MG_dar_OCR;
chr14:63912944-63913144	RGC_OCR;RGC_specific_OCR;
chr3:169644360-169645454	Rod_OCR|Cone_OCR;
chr2:201761332-201762143	BC_OCR|HC_OCR;BC_dar_OCR;
chr2:101308328-101308874	AC_OCR;AC_specific_OCR;
chr13:103612080-103612240	MG_OCR;MG_specific_OCR;
chr14:30679943-30680508	AC_OCR;AC_specific_OCR;
chr18:28434537-28434830	BC_OCR;BC_specific_OCR;
chr12:131320182-131320664	Rod_OCR|Cone_OCR;Rod_dar_OCR;
chr5:78297478-78297876	AC_OCR;AC_specific_OCR;
chr10:47029486-47029690	AC_OCR;AC_specific_OCR;
chr9:89627625-89628087	AC_OCR;AC_specific_OCR;
chr5:39160558-39160925	BC_OCR;BC_specific_OCR;
chr4:181863732-181864282	BC_OCR;BC_specific_OCR;
chr2:131886657-131886825	Rod_OCR;Rod_specific_OCR;
chr3:23454876-23455819	BC_OCR;BC_specific_OCR;
chr2:56969667-56969849	AC_OCR;AC_specific_OCR;
chr3:41286570-41287068	AC_OCR|RGC_OCR|HC_OCR;
chr6:49645706-49646442	Rod_OCR;Rod_specific_OCR;
chr5:152327130-152327411	Cone_OCR;Cone_specific_OCR;
chr1:215085435-215085930	MG_OCR|Astro_OCR;
chr5:29770892-29771537	AC_OCR;AC_specific_OCR;
chr20:5471738-5472541	AC_OCR;AC_specific_OCR;
chr3:145493115-145493421	HC_OCR;HC_specific_OCR;
chr1:168566246-168566835	BC_OCR;BC_specific_OCR;
chr4:157311774-157312211	BC_OCR;BC_specific_OCR;
chr20:32994281-32994888	Rod_OCR|Cone_OCR;
chr6:14671233-14672295	AC_OCR;AC_specific_OCR;
chr1:233285157-233285511	AC_OCR;AC_specific_OCR;
chr3:187889272-187890073	AC_OCR|RGC_OCR;RGC_dar_OCR;
chr8:7292720-7293562	AC_OCR|BC_OCR;
chr2:86972479-86973664	Rod_OCR|Cone_OCR|AC_OCR|BC_OCR;
chr18:72003008-72003189	RGC_OCR;RGC_specific_OCR;
chr11:35800634-35800979	Cone_OCR;Cone_specific_OCR;
chr11:2004008-2004372	MG_OCR;MG_specific_OCR;
chr4:186724090-186724585	MG_OCR;MG_specific_OCR;
chr11:80572986-80573189	AC_OCR;AC_specific_OCR;
chr3:142246640-142247457	Rod_OCR;Rod_specific_OCR;
chr1:235688823-235689038	Cone_OCR|MG_OCR;
chr7:28735237-28735977	AC_OCR|HC_OCR|MG_OCR|Astro_OCR;MG_dar_OCR|Astro_dar_OCR;
chr16:24840658-24840911	HC_OCR;HC_specific_OCR;
chr10:13155614-13156582	Rod_OCR|AC_OCR;
chr1:109276784-109277649	AC_OCR|RGC_OCR;
chr3:179669946-179670253	Cone_OCR;Cone_specific_OCR;
chr5:92013269-92013437	MG_OCR;MG_specific_OCR;
chr3:187976982-187977737	Cone_OCR|AC_OCR|BC_OCR|RGC_OCR|HC_OCR;
chr8:107518719-107520531	Rod_OCR|Cone_OCR|AC_OCR|BC_OCR|RGC_OCR;
chr2:66176254-66176483	Rod_OCR|BC_OCR;
chr2:241190414-241191838	AC_OCR|MG_OCR|Astro_OCR;MG_dar_OCR|Astro_dar_OCR;
chr2:204468059-204468664	MG_OCR;MG_specific_OCR;
chr16:3423600-3424022	AC_OCR;AC_specific_OCR;
chr13:103520756-103521547	Rod_OCR|BC_OCR|RGC_OCR|HC_OCR;RGC_dar_OCR;
chr2:228229393-228229905	RGC_OCR;RGC_specific_OCR;
chr3:7091857-7092478	BC_OCR;BC_specific_OCR;
chr17:43083548-43083788	BC_OCR;BC_specific_OCR;
chr14:86183199-86184409	AC_OCR|RGC_OCR;AC_dar_OCR|RGC_dar_OCR;
chr10:100163798-100164688	MG_OCR;MG_specific_OCR;
chr3:28589335-28589965	AC_OCR|BC_OCR;
chr7:4739562-4739757	MG_OCR;MG_specific_OCR;
chr1:234858800-234861125	Cone_OCR|AC_OCR|BC_OCR|RGC_OCR|HC_OCR|MG_OCR|Astro_OCR;AC_dar_OCR|BC_dar_OCR|RGC_dar_OCR|HC_dar_OCR|MG_dar_OCR|Astro_dar_OCR;
chr22:36728177-36728656	HC_OCR|MG_OCR;HC_dar_OCR;
chr4:83353730-83354068	Rod_OCR|Cone_OCR;
chr4:159502994-159503318	HC_OCR;HC_specific_OCR;
chr9:46657247-46657477	AC_OCR;AC_specific_OCR;
chr15:94648981-94649498	AC_OCR;AC_specific_OCR;
chrX:118134512-118134782	AC_OCR;AC_specific_OCR;
chr12:211327-212967	AC_OCR|BC_OCR|HC_OCR|MG_OCR;MG_dar_OCR;
chr7:55406964-55407912	AC_OCR|BC_OCR;AC_dar_OCR;
chr18:8029138-8029440	BC_OCR;BC_specific_OCR;
chr14:79626643-79627473	AC_OCR|BC_OCR;
chr9:129667969-129668992	AC_OCR|BC_OCR|HC_OCR;HC_dar_OCR;
chr21:32671938-32672766	HC_OCR;HC_specific_OCR;
chr13:44803560-44803841	AC_OCR;AC_specific_OCR;
chr3:139673201-139673619	AC_OCR|RGC_OCR;
chr2:227588450-227588799	MG_OCR;MG_specific_OCR;
chr3:21884682-21884938	Rod_OCR|Cone_OCR;
chr7:94867578-94867819	Cone_OCR;Cone_specific_OCR;
chr9:8736684-8737286	AC_OCR|BC_OCR|RGC_OCR|HC_OCR|MG_OCR;AC_dar_OCR|RGC_dar_OCR;
chr5:5968983-5969524	BC_OCR;BC_specific_OCR;
chr1:77499699-77500438	BC_OCR;BC_specific_OCR;
chr22:30156586-30156925	Cone_OCR;Cone_specific_OCR;
chr16:5915159-5915734	AC_OCR|MG_OCR;
chr2:13682752-13683190	BC_OCR;BC_specific_OCR;
chr5:168246223-168246569	Astro_OCR;Astro_specific_OCR;
chr6:39311297-39311518	AC_OCR;AC_specific_OCR;
chr1:64992532-64993152	AC_OCR|BC_OCR|RGC_OCR;
chr11:71759357-71760487	Rod_OCR|Cone_OCR|RGC_OCR|MG_OCR|Astro_OCR;
chr2:226495735-226496165	AC_OCR;AC_specific_OCR;
chr13:75300185-75300875	AC_OCR;AC_specific_OCR;
chr9:12425967-12426780	AC_OCR|BC_OCR|RGC_OCR|HC_OCR|MG_OCR;
chr4:144463479-144464015	Rod_OCR;Rod_specific_OCR;
chr7:157782873-157784092	AC_OCR|RGC_OCR|HC_OCR;RGC_dar_OCR;
chr13:75977017-75977318	AC_OCR|RGC_OCR;
chr2:175901183-175901611	AC_OCR|BC_OCR|HC_OCR;
chr3:130476659-130476847	HC_OCR;HC_specific_OCR;
chr3:9222158-9222681	AC_OCR;AC_specific_OCR;
chr2:144803331-144803643	HC_OCR;HC_specific_OCR;
chr9:140576139-140578039	Rod_OCR|Cone_OCR|AC_OCR|BC_OCR|RGC_OCR|HC_OCR|MG_OCR;Rod_dar_OCR|Cone_dar_OCR;
chr2:151709828-151710752	Cone_OCR|BC_OCR;
chr10:91351290-91351969	RGC_OCR;RGC_specific_OCR;RGC_dar_OCR;
chr10:94828014-94828699	Cone_OCR|AC_OCR|BC_OCR|RGC_OCR;
chr12:26185420-26186236	AC_OCR|BC_OCR|RGC_OCR|HC_OCR;BC_dar_OCR;
chr11:96061432-96063343	Rod_OCR|Cone_OCR|AC_OCR|BC_OCR;
chr12:80411948-80412182	AC_OCR;AC_specific_OCR;
chr19:925068-926645	Rod_OCR|Cone_OCR|AC_OCR|BC_OCR|RGC_OCR|HC_OCR|MG_OCR|Astro_OCR;
chr14:103470219-103470861	RGC_OCR|HC_OCR;
chr1:86809945-86810205	Rod_OCR|Cone_OCR|AC_OCR|BC_OCR|HC_OCR;
chr8:75461469-75461858	Rod_OCR;Rod_specific_OCR;
chr17:17771726-17772970	AC_OCR|BC_OCR|RGC_OCR|MG_OCR;RGC_dar_OCR;
chr13:113635823-113638324	Rod_OCR|AC_OCR|BC_OCR|RGC_OCR;BC_dar_OCR|RGC_dar_OCR;
chr12:116485998-116486398	BC_OCR|RGC_OCR;
chr11:33810523-33810731	BC_OCR;BC_specific_OCR;
chr4:41113801-41114646	Rod_OCR|BC_OCR;
chr2:7350982-7351208	Rod_OCR;Rod_specific_OCR;
chr16:17561205-17562357	Rod_OCR|Cone_OCR|AC_OCR|BC_OCR|RGC_OCR|MG_OCR;Cone_dar_OCR;
chr6:157629468-157629695	HC_OCR;HC_specific_OCR;
chr11:131584962-131585234	AC_OCR|RGC_OCR;
chr7:116038708-116038896	MG_OCR;MG_specific_OCR;
chr19:19708713-19708979	RGC_OCR;RGC_specific_OCR;
chr7:134042667-134043519	Rod_OCR|Cone_OCR|AC_OCR|BC_OCR;
chr8:98680416-98680835	AC_OCR|RGC_OCR;
chr4:118337575-118337746	AC_OCR;AC_specific_OCR;
chr9:85860916-85861605	BC_OCR|MG_OCR;
chr4:3490001-3490289	RGC_OCR;RGC_specific_OCR;
chr2:6809628-6809855	AC_OCR|MG_OCR;
chr4:131733439-131733723	RGC_OCR;RGC_specific_OCR;
chr10:133913050-133913340	RGC_OCR;RGC_specific_OCR;RGC_dar_OCR;
chr14:31510234-31510422	Rod_OCR;Rod_specific_OCR;
chr1:182602739-182605703	Cone_OCR|AC_OCR|BC_OCR|HC_OCR|MG_OCR;BC_dar_OCR;
chr5:146827159-146827374	Rod_OCR;Rod_specific_OCR;
chr18:9135745-9138704	Rod_OCR|Cone_OCR|AC_OCR|BC_OCR|RGC_OCR|HC_OCR|MG_OCR|Astro_OCR;
chr4:177023463-177024439	Rod_OCR|Cone_OCR|AC_OCR;
chr2:115541142-115543130	AC_OCR|BC_OCR|RGC_OCR;RGC_dar_OCR;
chr21:45088285-45088505	Rod_OCR;Rod_specific_OCR;
chr9:131255447-131258222	Rod_OCR|Cone_OCR|AC_OCR|BC_OCR|RGC_OCR|HC_OCR;
chr4:80869335-80870863	BC_OCR;BC_specific_OCR;
chr20:6576206-6577232	AC_OCR|HC_OCR;HC_dar_OCR;
chr4:84815333-84815524	BC_OCR;BC_specific_OCR;
chr11:17707304-17708495	AC_OCR|BC_OCR|HC_OCR|MG_OCR;HC_dar_OCR|MG_dar_OCR;
chr8:85094136-85096247	Rod_OCR|Cone_OCR|AC_OCR|BC_OCR|RGC_OCR|HC_OCR|MG_OCR|Astro_OCR;AC_dar_OCR|RGC_dar_OCR|MG_dar_OCR;
chr7:65632824-65633138	HC_OCR;HC_specific_OCR;
chr1:164426293-164426595	AC_OCR;AC_specific_OCR;
chr15:70677825-70678082	RGC_OCR;RGC_specific_OCR;
chr3:103247423-103248883	Rod_OCR|BC_OCR;Rod_dar_OCR;
chr10:72431898-72432708	Cone_OCR|AC_OCR|BC_OCR|RGC_OCR|MG_OCR|Astro_OCR;Astro_dar_OCR;
chr4:97948599-97949806	AC_OCR|MG_OCR;
chr11:23245276-23245494	HC_OCR;HC_specific_OCR;
chr13:35777966-35778818	Rod_OCR|Cone_OCR;Rod_dar_OCR;
chr10:30012811-30012975	MG_OCR;MG_specific_OCR;
chr5:102039757-102039980	Cone_OCR;Cone_specific_OCR;
chr1:42766083-42766698	Cone_OCR;Cone_specific_OCR;
chr3:140674578-140674831	Rod_OCR|AC_OCR;
chr2:154936040-154936270	AC_OCR;AC_specific_OCR;
chr20:334572-335734	Rod_OCR|Cone_OCR|AC_OCR|BC_OCR|RGC_OCR|HC_OCR|MG_OCR;
chr10:133079336-133079928	AC_OCR|HC_OCR;HC_dar_OCR;
chr3:136709740-136710040	AC_OCR;AC_specific_OCR;
chr15:54331848-54333306	Rod_OCR|AC_OCR|BC_OCR;
chr17:68328534-68328797	BC_OCR;BC_specific_OCR;
chr1:27303420-27303612	Rod_OCR;Rod_specific_OCR;
chr3:134908188-134908450	AC_OCR;AC_specific_OCR;
chr13:106609197-106609907	AC_OCR|RGC_OCR;RGC_dar_OCR;
chr3:143007885-143008393	Astro_OCR;Astro_specific_OCR;Astro_dar_OCR;
chrX:153143646-153144003	RGC_OCR;RGC_specific_OCR;RGC_dar_OCR;
chr2:30703552-30704675	Cone_OCR|BC_OCR;
chr5:66488803-66489297	MG_OCR;MG_specific_OCR;
chr3:173307947-173308291	AC_OCR|RGC_OCR;
chr13:73035507-73035930	AC_OCR;AC_specific_OCR;
chr2:109182152-109183634	Rod_OCR|Cone_OCR|BC_OCR|RGC_OCR;Rod_dar_OCR|Cone_dar_OCR;
chr1:168978128-168978355	Rod_OCR|AC_OCR|BC_OCR;
chr2:10931785-10933367	AC_OCR|BC_OCR;
chr18:65759154-65760515	HC_OCR;HC_specific_OCR;HC_dar_OCR;
chr4:17278050-17278892	AC_OCR|MG_OCR;MG_dar_OCR;
chr2:215591645-215592040	RGC_OCR;RGC_specific_OCR;
chr10:56167513-56167806	Rod_OCR;Rod_specific_OCR;
chr16:66994686-66995369	Rod_OCR|Cone_OCR|AC_OCR|BC_OCR|HC_OCR|MG_OCR|Astro_OCR;
chr19:6108683-6109244	Rod_OCR|MG_OCR;
chr3:33752231-33752896	Rod_OCR;Rod_specific_OCR;
chr14:100281030-100281530	Rod_OCR;Rod_specific_OCR;
chr12:100254250-100254980	AC_OCR|HC_OCR;
chr3:94456591-94457428	Rod_OCR|Cone_OCR;
chr10:190216-190559	AC_OCR|RGC_OCR;
chr5:79467606-79468711	MG_OCR;MG_specific_OCR;MG_dar_OCR;
chr1:31837460-31837726	MG_OCR;MG_specific_OCR;
chr11:69715309-69715678	MG_OCR|Astro_OCR;
chr5:160713935-160714326	AC_OCR;AC_specific_OCR;
chr5:30005322-30005941	Rod_OCR|Cone_OCR;
chr7:73598052-73598440	Rod_OCR|BC_OCR;
chr1:203086733-203087444	Rod_OCR|Cone_OCR|AC_OCR|BC_OCR|RGC_OCR|HC_OCR|MG_OCR;
chr1:192977912-192978090	Rod_OCR;Rod_specific_OCR;
chr12:10153187-10154633	Rod_OCR|Cone_OCR|BC_OCR;
chr11:67921245-67921997	HC_OCR;HC_specific_OCR;
chr10:105560424-105560814	AC_OCR|RGC_OCR;RGC_dar_OCR;
chr17:45798191-45798478	Rod_OCR|BC_OCR;
chr16:24158538-24158991	AC_OCR|RGC_OCR;
chr21:38572867-38573762	Cone_OCR|BC_OCR|HC_OCR;
chr4:2727127-2727293	Rod_OCR;Rod_specific_OCR;
chr9:120751383-120752264	AC_OCR;AC_specific_OCR;AC_dar_OCR;
chr17:27919730-27920701	Rod_OCR|Cone_OCR|AC_OCR|BC_OCR|RGC_OCR|HC_OCR|MG_OCR;
chr10:222856-223243	RGC_OCR;RGC_specific_OCR;
chr9:99467534-99468117	Rod_OCR;Rod_specific_OCR;
chr16:17463417-17465047	Cone_OCR|AC_OCR;Cone_dar_OCR;
chr7:65599584-65600128	BC_OCR|RGC_OCR;RGC_dar_OCR;
chr8:73422058-73422921	Rod_OCR|Cone_OCR;Cone_dar_OCR;
chr21:38764058-38764499	AC_OCR|BC_OCR|RGC_OCR;
chr8:98671178-98671517	Cone_OCR|BC_OCR;
chr19:46803880-46804613	BC_OCR|MG_OCR|Astro_OCR;MG_dar_OCR|Astro_dar_OCR;
chr12:54457263-54458513	Rod_OCR|Cone_OCR;
chr9:6855275-6855558	Rod_OCR;Rod_specific_OCR;
chr1:149759427-149759662	RGC_OCR;RGC_specific_OCR;
chr7:36527391-36528421	Rod_OCR|Cone_OCR|AC_OCR|BC_OCR|HC_OCR;
chr15:52061619-52062025	RGC_OCR;RGC_specific_OCR;
chr1:56904948-56905613	Cone_OCR|AC_OCR|RGC_OCR;
chr2:179163305-179163872	RGC_OCR;RGC_specific_OCR;RGC_dar_OCR;
chr18:59811484-59812180	BC_OCR|RGC_OCR|HC_OCR;
chr17:6158846-6160085	Rod_OCR|Cone_OCR|BC_OCR;BC_dar_OCR;
chr9:70850236-70850829	Rod_OCR;Rod_specific_OCR;
chr8:107544203-107544630	Rod_OCR|Cone_OCR|BC_OCR;
chr3:154260705-154261060	RGC_OCR;RGC_specific_OCR;
chr2:65253990-65254524	AC_OCR;AC_specific_OCR;
chr1:76539883-76541242	Rod_OCR|Cone_OCR|AC_OCR|BC_OCR|RGC_OCR|HC_OCR|MG_OCR|Astro_OCR;MG_dar_OCR;
chr6:162190446-162191040	Rod_OCR;Rod_specific_OCR;
chr10:93146562-93147667	Rod_OCR|Cone_OCR;
chr14:63387758-63387956	AC_OCR;AC_specific_OCR;
chr4:140624770-140624969	HC_OCR;HC_specific_OCR;
chr7:140615430-140615863	Rod_OCR;Rod_specific_OCR;
chr3:15742012-15742295	Cone_OCR;Cone_specific_OCR;
chr2:88584149-88584695	AC_OCR;AC_specific_OCR;
chr20:34890729-34891417	AC_OCR|HC_OCR;AC_dar_OCR;
chr6:152516941-152517164	BC_OCR;BC_specific_OCR;
chr3:37079176-37080511	Rod_OCR|Cone_OCR;Rod_dar_OCR;
chr10:107977457-107978075	AC_OCR;AC_specific_OCR;
chr7:7392493-7392814	Rod_OCR;Rod_specific_OCR;
chr3:66418238-66418924	RGC_OCR;RGC_specific_OCR;
chr6:64497000-64497231	Rod_OCR;Rod_specific_OCR;
chr4:27971847-27972527	HC_OCR;HC_specific_OCR;HC_dar_OCR;
chr22:31956673-31957920	Rod_OCR|Cone_OCR|AC_OCR|BC_OCR|RGC_OCR|HC_OCR|MG_OCR;
chr14:79424820-79426608	Rod_OCR|Cone_OCR|AC_OCR|BC_OCR|RGC_OCR|HC_OCR|MG_OCR;
chr1:213488226-213488747	AC_OCR|HC_OCR;HC_dar_OCR;
chr8:51133017-51133194	AC_OCR;AC_specific_OCR;
chr16:52817622-52817913	AC_OCR;AC_specific_OCR;
chr11:79683687-79684198	BC_OCR;BC_specific_OCR;
chr13:72097043-72097745	AC_OCR|BC_OCR|HC_OCR;
chr2:145350937-145351180	BC_OCR;BC_specific_OCR;
chr3:78568398-78568795	AC_OCR|MG_OCR;
chr10:36823931-36824938	AC_OCR;AC_specific_OCR;
chr1:38324721-38326220	Rod_OCR|Cone_OCR|AC_OCR|BC_OCR|RGC_OCR|HC_OCR|MG_OCR|Astro_OCR;
chr6:114650596-114650916	RGC_OCR;RGC_specific_OCR;
chr18:29966016-29967425	Rod_OCR|Cone_OCR|AC_OCR|BC_OCR|RGC_OCR|HC_OCR|MG_OCR|Astro_OCR;HC_dar_OCR|Astro_dar_OCR;
chr2:120824103-120825303	Cone_OCR|BC_OCR|HC_OCR|MG_OCR;
chr1:100990583-100990805	Cone_OCR;Cone_specific_OCR;
chr11:86630399-86631061	Rod_OCR|Cone_OCR|AC_OCR|BC_OCR|RGC_OCR|HC_OCR|MG_OCR;
chr12:39280790-39281094	AC_OCR;AC_specific_OCR;
chr22:20199319-20200193	RGC_OCR|HC_OCR;HC_dar_OCR;
chr2:153111155-153112352	BC_OCR;BC_specific_OCR;BC_dar_OCR;
chr2:5318569-5319222	Rod_OCR;Rod_specific_OCR;
chr20:43658712-43658949	Cone_OCR;Cone_specific_OCR;
chr14:55734744-55735487	Rod_OCR|Cone_OCR;Rod_dar_OCR;
chr10:71014783-71015039	RGC_OCR;RGC_specific_OCR;
chr22:50527812-50529158	Rod_OCR|Cone_OCR|AC_OCR|BC_OCR|RGC_OCR;
chr5:15527425-15528775	Rod_OCR|BC_OCR;
chr3:194519085-194519579	AC_OCR;AC_specific_OCR;
chr7:148264492-148265577	Cone_OCR;Cone_specific_OCR;Cone_dar_OCR;
chr11:44268035-44268786	AC_OCR|BC_OCR|RGC_OCR;AC_dar_OCR|RGC_dar_OCR;
chr10:126675339-126675805	Rod_OCR|AC_OCR|BC_OCR|HC_OCR;
chr18:5530486-5531041	Cone_OCR|AC_OCR|BC_OCR;BC_dar_OCR;
chr4:4184572-4184958	AC_OCR|BC_OCR;
chr15:77912633-77912933	HC_OCR;HC_specific_OCR;HC_dar_OCR;
chr9:116225681-116226633	Cone_OCR|AC_OCR|RGC_OCR|HC_OCR|MG_OCR|Astro_OCR;MG_dar_OCR|Astro_dar_OCR;
chr2:236996799-236997475	AC_OCR;AC_specific_OCR;
chr2:15471782-15472499	Rod_OCR|Cone_OCR;
chr6:69447894-69448484	AC_OCR;AC_specific_OCR;
chr17:17022446-17023365	AC_OCR|BC_OCR|HC_OCR|MG_OCR;
chr4:62103107-62103278	AC_OCR;AC_specific_OCR;
chr1:84971012-84972625	Rod_OCR|Cone_OCR|AC_OCR|BC_OCR|RGC_OCR|HC_OCR|MG_OCR|Astro_OCR;Cone_dar_OCR|HC_dar_OCR|MG_dar_OCR;
chr13:101290784-101291912	AC_OCR|HC_OCR;HC_dar_OCR;
chr2:210596821-210596992	AC_OCR;AC_specific_OCR;
chr6:111346971-111348804	Rod_OCR|Cone_OCR|BC_OCR;
chr14:34566872-34568671	AC_OCR|BC_OCR|RGC_OCR|HC_OCR|MG_OCR|Astro_OCR;RGC_dar_OCR;
chr13:99072219-99072393	AC_OCR;AC_specific_OCR;
chr12:91243043-91243533	AC_OCR;AC_specific_OCR;
chr11:90528884-90529725	Rod_OCR;Rod_specific_OCR;
chr14:67757917-67758305	Rod_OCR;Rod_specific_OCR;
chr2:42931510-42931880	AC_OCR;AC_specific_OCR;
chr9:20640054-20641052	AC_OCR|RGC_OCR|HC_OCR|MG_OCR;AC_dar_OCR;
chr2:25766935-25767552	Cone_OCR|AC_OCR|RGC_OCR;RGC_dar_OCR;
chr6:106832695-106833529	AC_OCR|RGC_OCR;RGC_dar_OCR;
chr10:115334962-115335166	AC_OCR;AC_specific_OCR;
chr1:93700834-93701085	AC_OCR;AC_specific_OCR;
chr2:121326377-121326908	MG_OCR;MG_specific_OCR;
chr11:46151163-46151578	RGC_OCR;RGC_specific_OCR;
chr4:186103871-186105943	Rod_OCR|Cone_OCR|AC_OCR|BC_OCR|HC_OCR|MG_OCR;
chr20:20196729-20197257	AC_OCR|BC_OCR;
chr5:133818580-133819030	Rod_OCR;Rod_specific_OCR;
chr13:102052700-102053011	AC_OCR|HC_OCR;
chr20:37926858-37927084	MG_OCR;MG_specific_OCR;
chr19:33173808-33174302	Rod_OCR|Cone_OCR;
chr10:103069798-103071624	AC_OCR|BC_OCR|RGC_OCR|HC_OCR;
chr1:19516977-19517907	Cone_OCR;Cone_specific_OCR;Cone_dar_OCR;
chr20:13794343-13795161	AC_OCR|BC_OCR|HC_OCR;
chrX:124271129-124272538	AC_OCR|BC_OCR;
chr2:201059704-201060591	HC_OCR;HC_specific_OCR;HC_dar_OCR;
chr6:127536795-127537726	AC_OCR|RGC_OCR;RGC_dar_OCR;
chr2:145833174-145834245	AC_OCR|HC_OCR;AC_dar_OCR|HC_dar_OCR;
chr9:117198344-117199061	Rod_OCR|HC_OCR;
chr20:20643358-20644026	RGC_OCR;RGC_specific_OCR;RGC_dar_OCR;
chr7:98556695-98557284	RGC_OCR;RGC_specific_OCR;RGC_dar_OCR;
chr8:31496412-31498800	Rod_OCR|Cone_OCR|AC_OCR|BC_OCR|RGC_OCR|HC_OCR|MG_OCR;Cone_dar_OCR|RGC_dar_OCR|HC_dar_OCR;
chr6:74036256-74036736	AC_OCR|RGC_OCR|MG_OCR;
chr10:124896188-124897163	Rod_OCR|Cone_OCR|AC_OCR;
chr1:223179962-223181011	AC_OCR|RGC_OCR;
chr6:83938077-83938519	MG_OCR;MG_specific_OCR;
chr1:30758916-30760222	AC_OCR|BC_OCR|HC_OCR|MG_OCR;
chr2:215672676-215675127	Rod_OCR|Cone_OCR|AC_OCR|BC_OCR|RGC_OCR|HC_OCR|MG_OCR|Astro_OCR;MG_dar_OCR|Astro_dar_OCR;
chr17:27470854-27471198	AC_OCR|BC_OCR|RGC_OCR;
chrX:32514714-32515365	Rod_OCR;Rod_specific_OCR;
chr8:140357199-140357713	Cone_OCR;Cone_specific_OCR;Cone_dar_OCR;
chr17:47900198-47901266	Rod_OCR|Cone_OCR|BC_OCR;
chr11:122229114-122229331	RGC_OCR;RGC_specific_OCR;
chr1:41920008-41920588	MG_OCR|Astro_OCR;MG_dar_OCR|Astro_dar_OCR;
chr5:136553896-136555582	AC_OCR|MG_OCR|Astro_OCR;MG_dar_OCR|Astro_dar_OCR;
chr21:24412073-24412584	HC_OCR;HC_specific_OCR;HC_dar_OCR;
chr7:133466819-133467056	HC_OCR;HC_specific_OCR;
chr14:91307717-91307899	Rod_OCR;Rod_specific_OCR;
chr9:72067108-72067719	AC_OCR|RGC_OCR|HC_OCR;RGC_dar_OCR|HC_dar_OCR;
chr7:11677574-11678047	AC_OCR|BC_OCR|HC_OCR;BC_dar_OCR;
chr3:158030626-158030878	RGC_OCR;RGC_specific_OCR;
chr16:53455378-53455615	AC_OCR|RGC_OCR;
chr11:1372727-1372983	HC_OCR;HC_specific_OCR;
chrX:40353797-40353976	Cone_OCR;Cone_specific_OCR;
chr4:148980651-148981211	MG_OCR;MG_specific_OCR;
chr8:82951883-82952278	AC_OCR;AC_specific_OCR;
chr19:30449605-30449840	Rod_OCR;Rod_specific_OCR;
chr2:237036127-237036299	BC_OCR;BC_specific_OCR;
chr6:10184998-10185814	AC_OCR|MG_OCR|Astro_OCR;MG_dar_OCR|Astro_dar_OCR;
chr1:46067476-46067673	Rod_OCR;Rod_specific_OCR;
chr20:20075824-20077562	AC_OCR|BC_OCR|RGC_OCR;AC_dar_OCR;
chr1:37642842-37643248	Cone_OCR|BC_OCR;
chr6:120079255-120080704	BC_OCR;BC_specific_OCR;BC_dar_OCR;
chr2:29116798-29118317	Rod_OCR|Cone_OCR|AC_OCR|BC_OCR|RGC_OCR|HC_OCR|MG_OCR|Astro_OCR;Rod_dar_OCR;
chr17:69481052-69482524	MG_OCR;MG_specific_OCR;MG_dar_OCR;
chr1:202730657-202731269	Rod_OCR|HC_OCR;
chr18:60531374-60531739	Rod_OCR|Cone_OCR;
chr19:12892801-12893987	Rod_OCR|Cone_OCR|AC_OCR|BC_OCR|RGC_OCR|HC_OCR|MG_OCR|Astro_OCR;
chr1:23126229-23127254	Rod_OCR|AC_OCR|BC_OCR|RGC_OCR;AC_dar_OCR;
chr10:117898840-117899292	AC_OCR;AC_specific_OCR;
chr19:56651646-56652945	Rod_OCR|Cone_OCR|AC_OCR|BC_OCR|RGC_OCR|HC_OCR|MG_OCR|Astro_OCR;
chr18:43793011-43795243	Rod_OCR|AC_OCR|BC_OCR|HC_OCR;
chr8:29112161-29112912	HC_OCR;HC_specific_OCR;HC_dar_OCR;
chr3:104877695-104877897	BC_OCR;BC_specific_OCR;
chr3:133531688-133532143	AC_OCR;AC_specific_OCR;
chr5:31895454-31896322	Rod_OCR|Cone_OCR;
chr16:79280979-79281773	AC_OCR|MG_OCR;MG_dar_OCR;
chr6:138698867-138699517	AC_OCR;AC_specific_OCR;
chr3:122641767-122642851	Rod_OCR|Cone_OCR|BC_OCR;
chr13:31482511-31483220	AC_OCR|BC_OCR;
chr17:60125971-60126272	Cone_OCR;Cone_specific_OCR;
chr17:7651742-7652214	Rod_OCR;Rod_specific_OCR;
chr8:1423609-1423962	HC_OCR;HC_specific_OCR;HC_dar_OCR;
chr4:164887840-164889024	Rod_OCR|Cone_OCR|AC_OCR;
chr1:151187713-151188014	Cone_OCR;Cone_specific_OCR;
chr5:71768542-71768902	AC_OCR;AC_specific_OCR;
chr1:119818015-119818350	Rod_OCR|Cone_OCR|AC_OCR|BC_OCR;
chr2:171000273-171001870	AC_OCR|BC_OCR|MG_OCR;
chr8:59342561-59342847	Cone_OCR;Cone_specific_OCR;
chr8:121605322-121606176	AC_OCR|MG_OCR;
chr14:32302848-32303094	Rod_OCR;Rod_specific_OCR;
chr18:32690846-32691101	AC_OCR;AC_specific_OCR;
chr5:14334999-14335268	BC_OCR;BC_specific_OCR;
chr3:187708876-187709109	BC_OCR;BC_specific_OCR;
chr1:232703830-232704978	Rod_OCR|AC_OCR|MG_OCR;
chr10:102921301-102922267	Rod_OCR|Cone_OCR|AC_OCR|BC_OCR|RGC_OCR|HC_OCR|MG_OCR|Astro_OCR;
chr1:200067958-200068645	AC_OCR|RGC_OCR|MG_OCR;RGC_dar_OCR;
chr20:46213839-46214051	BC_OCR;BC_specific_OCR;
chr16:11620618-11621235	BC_OCR|RGC_OCR|MG_OCR;
chr11:111797009-111798721	Rod_OCR|Cone_OCR|AC_OCR|BC_OCR|RGC_OCR|HC_OCR|MG_OCR|Astro_OCR;
chr17:33226655-33227442	Rod_OCR|Cone_OCR|BC_OCR;
chr19:1897207-1898115	Rod_OCR|Cone_OCR|AC_OCR|BC_OCR|RGC_OCR|HC_OCR|MG_OCR|Astro_OCR;Astro_dar_OCR;
chr2:52618774-52619221	AC_OCR;AC_specific_OCR;
chr4:149961107-149961890	Rod_OCR|Cone_OCR|BC_OCR;
chr5:158634586-158637250	Rod_OCR|Cone_OCR|AC_OCR|BC_OCR|RGC_OCR|HC_OCR|MG_OCR|Astro_OCR;Rod_dar_OCR;
chr4:20645067-20645578	MG_OCR;MG_specific_OCR;
chr4:102135803-102136014	HC_OCR;HC_specific_OCR;
chr4:3453445-3454541	AC_OCR|RGC_OCR|HC_OCR|MG_OCR;
chr16:9174686-9175287	HC_OCR;HC_specific_OCR;HC_dar_OCR;
chr9:45977990-45978612	AC_OCR;AC_specific_OCR;
chr4:24192800-24193255	AC_OCR;AC_specific_OCR;
chr8:2369603-2369971	AC_OCR;AC_specific_OCR;
chr12:132880061-132880319	Rod_OCR;Rod_specific_OCR;
chr5:124828671-124829103	BC_OCR;BC_specific_OCR;
chr14:90131449-90131657	BC_OCR;BC_specific_OCR;
chr2:54808493-54810994	Rod_OCR|Cone_OCR|AC_OCR|BC_OCR|RGC_OCR|HC_OCR|MG_OCR;
chrX:12089500-12090019	Rod_OCR|Cone_OCR|BC_OCR;
chr3:85496726-85498154	Rod_OCR|Cone_OCR;
chr7:7738450-7738730	Rod_OCR|Cone_OCR;
chr2:7308002-7309613	Cone_OCR|BC_OCR|HC_OCR;BC_dar_OCR;
chr7:24010780-24010958	AC_OCR;AC_specific_OCR;
chr8:141639815-141640486	MG_OCR|Astro_OCR;MG_dar_OCR|Astro_dar_OCR;
chr5:177034171-177035091	Rod_OCR|Cone_OCR|AC_OCR|BC_OCR|RGC_OCR|HC_OCR|MG_OCR|Astro_OCR;
chr1:226015090-226015668	Cone_OCR;Cone_specific_OCR;Cone_dar_OCR;
chr7:5971292-5972203	RGC_OCR|HC_OCR|Astro_OCR;
chr3:182443030-182444861	Rod_OCR|Cone_OCR|AC_OCR|BC_OCR|RGC_OCR|HC_OCR|MG_OCR;Cone_dar_OCR;
chr10:130802808-130803404	RGC_OCR;RGC_specific_OCR;RGC_dar_OCR;
chr12:95804513-95804859	Astro_OCR;Astro_specific_OCR;
chr12:58420643-58421632	MG_OCR|Astro_OCR;MG_dar_OCR|Astro_dar_OCR;
chr13:80042545-80043179	AC_OCR;AC_specific_OCR;
chr19:30363832-30367139	Rod_OCR|Cone_OCR|AC_OCR|BC_OCR|RGC_OCR|HC_OCR|MG_OCR|Astro_OCR;Rod_dar_OCR;
chr6:39814863-39815462	MG_OCR;MG_specific_OCR;
chr3:188490510-188490955	RGC_OCR;RGC_specific_OCR;
chr20:2732561-2733103	Rod_OCR|AC_OCR|MG_OCR;
chr7:127858107-127858767	AC_OCR;AC_specific_OCR;
chr15:73572404-73573362	Cone_OCR|BC_OCR;
chr1:19967082-19967383	BC_OCR;BC_specific_OCR;
chr7:123316898-123317625	RGC_OCR;RGC_specific_OCR;RGC_dar_OCR;
chr6:58146515-58148955	Rod_OCR|Cone_OCR|BC_OCR|HC_OCR|MG_OCR|Astro_OCR;
chr12:111197477-111198030	Rod_OCR;Rod_specific_OCR;
chr17:75481044-75481321	Rod_OCR|BC_OCR;
chr3:139549261-139550633	AC_OCR|BC_OCR|HC_OCR|MG_OCR;AC_dar_OCR;
chr6:30281271-30282613	AC_OCR|RGC_OCR|HC_OCR;HC_dar_OCR;
chr11:77347317-77347876	Cone_OCR;Cone_specific_OCR;Cone_dar_OCR;
chr2:37703421-37703878	RGC_OCR;RGC_specific_OCR;
chr7:29890707-29891475	AC_OCR;AC_specific_OCR;AC_dar_OCR;
chr20:20178746-20178995	RGC_OCR;RGC_specific_OCR;
chr11:49781109-49781981	AC_OCR|HC_OCR;HC_dar_OCR;
chr12:92179234-92180875	AC_OCR|BC_OCR|HC_OCR|MG_OCR;
chr2:131565088-131565726	AC_OCR|RGC_OCR|HC_OCR|MG_OCR;
chr10:75413477-75413955	AC_OCR|HC_OCR;HC_dar_OCR;
chr2:33254422-33255785	Rod_OCR|Cone_OCR;Rod_dar_OCR;
chr1:242036303-242036793	Rod_OCR|Cone_OCR;
chr3:72175971-72176784	BC_OCR;BC_specific_OCR;
chr19:49919500-49919793	BC_OCR;BC_specific_OCR;
chr7:8207580-8208317	RGC_OCR|MG_OCR;
chr8:20430550-20431202	MG_OCR;MG_specific_OCR;MG_dar_OCR;
chr3:187956754-187957202	AC_OCR;AC_specific_OCR;
chr2:183627983-183628483	Rod_OCR|Cone_OCR|AC_OCR|BC_OCR|RGC_OCR|HC_OCR|MG_OCR;
chr16:83685629-83686031	AC_OCR;AC_specific_OCR;
chr9:28857414-28857594	AC_OCR;AC_specific_OCR;
chr10:68911028-68912004	Cone_OCR|BC_OCR;BC_dar_OCR;
chr20:58392910-58393566	AC_OCR|RGC_OCR;RGC_dar_OCR;
chr11:85623176-85624133	Cone_OCR|BC_OCR;
chr14:87120848-87121487	Rod_OCR|Cone_OCR|AC_OCR|MG_OCR;
chr5:86614880-86615467	Rod_OCR;Rod_specific_OCR;
chr1:221698858-221699548	HC_OCR;HC_specific_OCR;
chr10:123611429-123611636	HC_OCR;HC_specific_OCR;
chr1:214210652-214211355	AC_OCR|BC_OCR|HC_OCR|MG_OCR;
chr18:30014793-30016523	Rod_OCR|Cone_OCR|BC_OCR|RGC_OCR;Rod_dar_OCR;
chr5:114142068-114142340	AC_OCR|RGC_OCR;
chr19:51152601-51153491	Rod_OCR|AC_OCR|BC_OCR|RGC_OCR|HC_OCR;
chr16:15079933-15080126	Rod_OCR;Rod_specific_OCR;
chr7:10256225-10256725	BC_OCR;BC_specific_OCR;
chr2:100217537-100219819	AC_OCR|BC_OCR|RGC_OCR|HC_OCR;AC_dar_OCR|BC_dar_OCR|HC_dar_OCR;
chr8:59741227-59741658	RGC_OCR;RGC_specific_OCR;
chr9:96003149-96003521	MG_OCR;MG_specific_OCR;MG_dar_OCR;
chr3:169835102-169835772	Rod_OCR;Rod_specific_OCR;
chr11:78825639-78825895	AC_OCR|MG_OCR;
chr18:35627710-35628351	Rod_OCR|AC_OCR|BC_OCR;
chr7:41739183-41740650	MG_OCR|Astro_OCR;MG_dar_OCR|Astro_dar_OCR;
chr13:80788356-80789312	AC_OCR|HC_OCR|MG_OCR;HC_dar_OCR;
chr5:41078840-41079480	Cone_OCR|BC_OCR;
chr11:81902316-81903408	AC_OCR|BC_OCR;BC_dar_OCR;
chr2:127216423-127217734	AC_OCR|BC_OCR|RGC_OCR|MG_OCR;RGC_dar_OCR;
chr4:47633754-47634235	Cone_OCR|BC_OCR|MG_OCR;
chr14:64193841-64195416	Rod_OCR|Cone_OCR|AC_OCR|BC_OCR|RGC_OCR|HC_OCR|MG_OCR|Astro_OCR;
chrX:128612076-128612324	Cone_OCR;Cone_specific_OCR;
chr6:125545357-125545773	AC_OCR;AC_specific_OCR;
chrX:104313258-104313677	RGC_OCR;RGC_specific_OCR;
chr3:128879507-128882963	Rod_OCR|Cone_OCR|AC_OCR|BC_OCR|RGC_OCR|HC_OCR|MG_OCR|Astro_OCR;
chr1:8013080-8014923	Rod_OCR|Cone_OCR|AC_OCR|BC_OCR|RGC_OCR|HC_OCR|MG_OCR|Astro_OCR;
chr5:22096069-22099803	Rod_OCR|Cone_OCR|AC_OCR;
chr1:162325019-162325268	AC_OCR;AC_specific_OCR;
chr6:31494670-31495338	HC_OCR;HC_specific_OCR;
chr7:14824026-14824257	BC_OCR;BC_specific_OCR;
chr14:46175230-46175711	AC_OCR;AC_specific_OCR;
chr10:68872342-68872733	AC_OCR;AC_specific_OCR;
chr12:118691346-118692111	Rod_OCR|Cone_OCR;
chr13:54088166-54088611	BC_OCR;BC_specific_OCR;
chr6:8047295-8047487	Astro_OCR;Astro_specific_OCR;
chr5:157020650-157020865	BC_OCR;BC_specific_OCR;
chr1:65729755-65730706	Rod_OCR|Cone_OCR|AC_OCR|BC_OCR|RGC_OCR|HC_OCR;
chr6:108931572-108932595	Rod_OCR|Cone_OCR|AC_OCR|BC_OCR;
chr18:31710842-31712329	AC_OCR|BC_OCR|HC_OCR;
chr1:91662183-91663624	BC_OCR|HC_OCR;
chr19:1227551-1227906	MG_OCR;MG_specific_OCR;
chr3:167092480-167092917	Cone_OCR;Cone_specific_OCR;
chr9:128195584-128196731	Rod_OCR;Rod_specific_OCR;
chr22:39254554-39254753	RGC_OCR;RGC_specific_OCR;
chrX:87094280-87094590	BC_OCR;BC_specific_OCR;
chr4:186661280-186662098	Rod_OCR|Cone_OCR;
chr13:30813849-30814099	Rod_OCR;Rod_specific_OCR;
chr1:220600488-220600906	BC_OCR;BC_specific_OCR;
chr3:171286256-171286745	RGC_OCR;RGC_specific_OCR;RGC_dar_OCR;
chr11:125660214-125660699	RGC_OCR;RGC_specific_OCR;
chr5:161635784-161636737	Rod_OCR|AC_OCR|BC_OCR|RGC_OCR|HC_OCR|MG_OCR;AC_dar_OCR|RGC_dar_OCR;
chr12:24416661-24417129	AC_OCR;AC_specific_OCR;
chr18:57298540-57299383	Cone_OCR|HC_OCR|MG_OCR;
chr2:165703859-165704066	MG_OCR;MG_specific_OCR;
chr2:46859278-46859732	Cone_OCR|AC_OCR|BC_OCR|HC_OCR|MG_OCR;
chr5:36609912-36610303	AC_OCR;AC_specific_OCR;
chr2:224866017-224866573	AC_OCR|RGC_OCR;RGC_dar_OCR;
chr5:158579702-158580239	BC_OCR;BC_specific_OCR;
chr1:197257129-197257349	MG_OCR;MG_specific_OCR;
chr6:120832826-120833248	AC_OCR|RGC_OCR;RGC_dar_OCR;
chr10:1644168-1644492	AC_OCR;AC_specific_OCR;
chr1:204319626-204320939	AC_OCR|BC_OCR|RGC_OCR|HC_OCR|MG_OCR|Astro_OCR;AC_dar_OCR|BC_dar_OCR|HC_dar_OCR;
chr12:127190867-127191060	HC_OCR;HC_specific_OCR;
chr22:33788739-33789185	Cone_OCR;Cone_specific_OCR;Cone_dar_OCR;
chr20:14429915-14431111	Rod_OCR|Cone_OCR|BC_OCR;
chr3:101947679-101948677	Rod_OCR|Cone_OCR|AC_OCR|BC_OCR|RGC_OCR|HC_OCR|MG_OCR;
chr1:23089644-23091272	Rod_OCR|Cone_OCR|BC_OCR|MG_OCR;
chr19:38760620-38760796	Cone_OCR;Cone_specific_OCR;
chr6:157399363-157399827	AC_OCR|RGC_OCR;RGC_dar_OCR;
chr5:14222962-14224018	Cone_OCR|AC_OCR|BC_OCR;Cone_dar_OCR;
chr5:83427050-83427981	AC_OCR|BC_OCR;BC_dar_OCR;
chr8:94739688-94739901	AC_OCR;AC_specific_OCR;
chr2:148673366-148674972	Rod_OCR|Cone_OCR|AC_OCR|HC_OCR;HC_dar_OCR;
chr18:59404805-59406358	AC_OCR;AC_specific_OCR;AC_dar_OCR;
chr2:609016-610144	HC_OCR;HC_specific_OCR;HC_dar_OCR;
chr11:12453899-12454332	AC_OCR;AC_specific_OCR;
chr5:108158107-108158346	Cone_OCR;Cone_specific_OCR;
chr2:109391893-109392095	Cone_OCR;Cone_specific_OCR;
chr5:121661925-121662125	AC_OCR;AC_specific_OCR;
chr19:50701941-50702759	AC_OCR|HC_OCR;HC_dar_OCR;
chr7:137369197-137371510	Rod_OCR|Cone_OCR|AC_OCR|BC_OCR|RGC_OCR|HC_OCR;
chr13:76006212-76007599	AC_OCR|RGC_OCR;RGC_dar_OCR;
chr3:138534632-138534871	BC_OCR;BC_specific_OCR;
chr10:48497746-48498004	BC_OCR;BC_specific_OCR;
chr12:1242426-1242870	Rod_OCR|Cone_OCR|HC_OCR;
chr4:156288150-156289297	Rod_OCR|Cone_OCR;
chr12:93696360-93697069	AC_OCR|RGC_OCR|MG_OCR|Astro_OCR;RGC_dar_OCR|MG_dar_OCR|Astro_dar_OCR;
chr6:161954317-161955435	Cone_OCR;Cone_specific_OCR;Cone_dar_OCR;
chr7:128478787-128479481	AC_OCR|HC_OCR;
chr16:81299636-81300162	MG_OCR;MG_specific_OCR;MG_dar_OCR;
chr17:29122302-29122899	Rod_OCR|AC_OCR|BC_OCR;
chr7:21358677-21359355	HC_OCR;HC_specific_OCR;
chr9:89508934-89509476	MG_OCR|Astro_OCR;Astro_dar_OCR;
chr10:73964953-73967059	Rod_OCR|Cone_OCR|BC_OCR;
chr5:175068706-175068945	MG_OCR;MG_specific_OCR;
chr2:172631521-172631943	Cone_OCR|HC_OCR;
chr7:82356295-82356733	AC_OCR|BC_OCR|HC_OCR;
chr10:83696721-83697018	AC_OCR;AC_specific_OCR;
chr1:166242736-166243484	AC_OCR|HC_OCR|MG_OCR|Astro_OCR;HC_dar_OCR|Astro_dar_OCR;
chr13:70409353-70409779	AC_OCR|HC_OCR;
chr14:73219741-73220846	Rod_OCR|Cone_OCR|AC_OCR;
chr7:81886313-81887026	AC_OCR|BC_OCR|RGC_OCR|MG_OCR;
chr1:65240482-65241629	Cone_OCR|BC_OCR;
chr15:44091024-44093337	Rod_OCR|Cone_OCR|AC_OCR|BC_OCR|RGC_OCR|HC_OCR|MG_OCR|Astro_OCR;
chr7:42079567-42079972	AC_OCR;AC_specific_OCR;
chr5:34976192-34976741	Rod_OCR;Rod_specific_OCR;
chr1:114654643-114654930	RGC_OCR;RGC_specific_OCR;
chr11:36619256-36619795	BC_OCR;BC_specific_OCR;
chr9:22651660-22653067	BC_OCR;BC_specific_OCR;
chr6:163860097-163860977	Cone_OCR|AC_OCR;
chrX:5854521-5855270	AC_OCR|BC_OCR|MG_OCR;
chr14:93539024-93539364	Rod_OCR;Rod_specific_OCR;
chr20:58285485-58285817	AC_OCR|RGC_OCR;
chr18:54798133-54798895	AC_OCR|HC_OCR;
chr20:16452861-16453453	BC_OCR|HC_OCR;
chr11:83324061-83324327	AC_OCR;AC_specific_OCR;
chr2:220884534-220885194	AC_OCR|RGC_OCR;
chr5:1113119-1113754	AC_OCR|BC_OCR|HC_OCR;HC_dar_OCR;
chr4:36965648-36967085	AC_OCR;AC_specific_OCR;
chr6:103470158-103470351	Cone_OCR;Cone_specific_OCR;
chr7:31874592-31876243	BC_OCR;BC_specific_OCR;BC_dar_OCR;
chr8:102290728-102291262	HC_OCR;HC_specific_OCR;HC_dar_OCR;
chr20:31643414-31643714	RGC_OCR;RGC_specific_OCR;
chr5:112251371-112252082	Cone_OCR|AC_OCR|BC_OCR|RGC_OCR|HC_OCR;
chr7:25557938-25558309	Cone_OCR;Cone_specific_OCR;
chr2:122123799-122125421	Rod_OCR|Cone_OCR|BC_OCR;
chr8:104937909-104938129	BC_OCR;BC_specific_OCR;
chr20:10628108-10628883	HC_OCR;HC_specific_OCR;
chr4:121297894-121298366	Rod_OCR|Cone_OCR;
chr10:35102744-35105841	Rod_OCR|Cone_OCR|AC_OCR|BC_OCR|RGC_OCR|HC_OCR|MG_OCR|Astro_OCR;Rod_dar_OCR|Cone_dar_OCR;
chr10:18749021-18750128	Rod_OCR|Cone_OCR|BC_OCR;
chr1:203550575-203552148	BC_OCR|MG_OCR|Astro_OCR;MG_dar_OCR|Astro_dar_OCR;
chr4:26949557-26950168	Cone_OCR|BC_OCR;
chr16:12595536-12597603	Rod_OCR|Cone_OCR;Cone_dar_OCR;
chr7:77068873-77069311	HC_OCR|MG_OCR;
chr5:155479653-155480231	RGC_OCR;RGC_specific_OCR;RGC_dar_OCR;
chr17:64377418-64378564	BC_OCR;BC_specific_OCR;
chr22:41015054-41016484	Rod_OCR|Cone_OCR|BC_OCR;Cone_dar_OCR;
chr11:21152080-21152502	RGC_OCR|HC_OCR;
chr2:15474837-15475273	AC_OCR;AC_specific_OCR;
chr10:117369691-117369891	AC_OCR;AC_specific_OCR;
chr4:48004398-48006375	Rod_OCR|Cone_OCR|AC_OCR|HC_OCR|MG_OCR;
chr22:23800401-23800953	AC_OCR|MG_OCR;
chr6:143373402-143373795	RGC_OCR;RGC_specific_OCR;RGC_dar_OCR;
chr1:2464833-2465167	AC_OCR|BC_OCR;
chr3:117347661-117348217	AC_OCR|HC_OCR|MG_OCR;
chr17:64197900-64198117	Rod_OCR;Rod_specific_OCR;
chr6:157094703-157095026	Rod_OCR|Cone_OCR|BC_OCR;
chr9:108135968-108136419	Cone_OCR;Cone_specific_OCR;
chr4:22012877-22013082	AC_OCR;AC_specific_OCR;
chr10:78933381-78934628	Rod_OCR|Cone_OCR|AC_OCR|BC_OCR|RGC_OCR|HC_OCR|MG_OCR|Astro_OCR;
chr1:164628717-164629288	Cone_OCR|AC_OCR|BC_OCR|Astro_OCR;
chr18:72872266-72872719	AC_OCR|MG_OCR;
chr10:134559533-134561152	Rod_OCR|Cone_OCR|AC_OCR|BC_OCR|RGC_OCR|MG_OCR|Astro_OCR;Rod_dar_OCR;
chr2:70751525-70751855	MG_OCR|Astro_OCR;Astro_dar_OCR;
chr14:55293946-55294145	Cone_OCR;Cone_specific_OCR;
chr18:29426290-29426460	Rod_OCR;Rod_specific_OCR;
chr11:15742115-15742384	AC_OCR;AC_specific_OCR;
chr2:176928500-176929221	BC_OCR;BC_specific_OCR;BC_dar_OCR;
chr8:132516627-132517858	Cone_OCR|AC_OCR|RGC_OCR|HC_OCR;AC_dar_OCR|RGC_dar_OCR|HC_dar_OCR;
chr10:80044113-80046929	Rod_OCR|Cone_OCR|BC_OCR|MG_OCR;Rod_dar_OCR;
chr1:216568109-216568351	Rod_OCR;Rod_specific_OCR;
chr10:84814014-84814657	AC_OCR;AC_specific_OCR;
chr6:25462680-25463029	Astro_OCR;Astro_specific_OCR;Astro_dar_OCR;
chr21:16865463-16865755	AC_OCR;AC_specific_OCR;
chr8:95253618-95254882	AC_OCR|BC_OCR|MG_OCR|Astro_OCR;AC_dar_OCR;
chr10:46675374-46675829	Cone_OCR|BC_OCR;
chr18:67302242-67303265	AC_OCR|HC_OCR;
chr15:86285196-86287211	Rod_OCR|Cone_OCR|BC_OCR|HC_OCR|Astro_OCR;Astro_dar_OCR;
chr17:78485082-78485504	Cone_OCR;Cone_specific_OCR;
chr3:132776767-132778113	Rod_OCR|Cone_OCR|BC_OCR;Rod_dar_OCR;
chr2:89923400-89924267	BC_OCR|HC_OCR;
chr2:80787277-80788177	AC_OCR;AC_specific_OCR;
chrX:123598843-123599078	RGC_OCR;RGC_specific_OCR;
chr3:1185175-1185801	AC_OCR;AC_specific_OCR;
chr10:121113224-121113393	AC_OCR;AC_specific_OCR;
chr6:6054067-6054639	Rod_OCR|BC_OCR;
chr16:62222127-62223376	AC_OCR|BC_OCR;BC_dar_OCR;
chr17:16984646-16984988	Rod_OCR|Cone_OCR|BC_OCR;
chr4:110332978-110333752	AC_OCR|BC_OCR|RGC_OCR|HC_OCR|MG_OCR;HC_dar_OCR;
chr10:132975789-132976388	RGC_OCR|HC_OCR;HC_dar_OCR;
chr9:39149649-39150107	Rod_OCR|Cone_OCR|BC_OCR|RGC_OCR;
chr14:101617742-101618633	MG_OCR;MG_specific_OCR;
chr6:170364761-170365773	AC_OCR|HC_OCR|MG_OCR|Astro_OCR;Astro_dar_OCR;
chr5:10452339-10453775	Rod_OCR|Cone_OCR|AC_OCR|BC_OCR|RGC_OCR|HC_OCR|MG_OCR;
chr1:249151948-249153929	Rod_OCR|Cone_OCR|AC_OCR|BC_OCR|RGC_OCR|HC_OCR|MG_OCR|Astro_OCR;
chr15:31248648-31249499	AC_OCR|HC_OCR|MG_OCR;MG_dar_OCR;
chr2:76302283-76302829	AC_OCR;AC_specific_OCR;
chr8:128882396-128883876	AC_OCR|RGC_OCR|HC_OCR;AC_dar_OCR|RGC_dar_OCR|HC_dar_OCR;
chr10:103018033-103018233	Rod_OCR;Rod_specific_OCR;
chr20:1869831-1870080	HC_OCR|MG_OCR;
chr2:27184265-27185419	Rod_OCR|Cone_OCR|AC_OCR|BC_OCR|RGC_OCR|HC_OCR|MG_OCR|Astro_OCR;Rod_dar_OCR;
chr2:200698239-200698744	MG_OCR|Astro_OCR;Astro_dar_OCR;
chr1:118213048-118213363	RGC_OCR;RGC_specific_OCR;
chr3:110033267-110033988	Rod_OCR|Cone_OCR|AC_OCR|BC_OCR|RGC_OCR|HC_OCR|MG_OCR;
chr11:34035671-34035988	MG_OCR|Astro_OCR;
chr11:118322184-118323213	Rod_OCR|Cone_OCR;
chr4:121185815-121186081	RGC_OCR;RGC_specific_OCR;
chr5:159633956-159634140	AC_OCR;AC_specific_OCR;
chr6:62956165-62956372	AC_OCR;AC_specific_OCR;
chr4:175985768-175986892	AC_OCR|BC_OCR;
chr12:6901557-6902647	AC_OCR|BC_OCR|RGC_OCR|MG_OCR;
chr1:18458555-18460330	AC_OCR|BC_OCR|HC_OCR;BC_dar_OCR;
chr19:29094634-29095017	MG_OCR;MG_specific_OCR;
chr18:62115065-62115271	RGC_OCR;RGC_specific_OCR;
chr16:81741203-81742499	RGC_OCR|MG_OCR|Astro_OCR;RGC_dar_OCR|MG_dar_OCR|Astro_dar_OCR;
chr10:98330613-98330856	HC_OCR;HC_specific_OCR;
chr21:29761100-29761440	RGC_OCR;RGC_specific_OCR;RGC_dar_OCR;
chr1:245977824-245978235	RGC_OCR;RGC_specific_OCR;RGC_dar_OCR;
chr18:56466211-56467340	Rod_OCR;Rod_specific_OCR;
chr7:74188359-74188549	Cone_OCR;Cone_specific_OCR;
chr8:3086428-3086696	HC_OCR;HC_specific_OCR;
chr2:15610436-15611140	BC_OCR;BC_specific_OCR;
chr4:184084286-184084727	Rod_OCR;Rod_specific_OCR;
chr22:19863858-19864155	AC_OCR;AC_specific_OCR;
chr2:228242856-228243165	AC_OCR;AC_specific_OCR;
chr2:229308918-229309387	AC_OCR|MG_OCR;
chr18:42702046-42702321	BC_OCR;BC_specific_OCR;
chr11:10394685-10395318	AC_OCR|RGC_OCR|MG_OCR;
chr2:14640143-14640647	AC_OCR|HC_OCR|MG_OCR;
chr8:54730026-54730250	Rod_OCR;Rod_specific_OCR;
chr9:132944828-132945849	AC_OCR|HC_OCR|MG_OCR|Astro_OCR;Astro_dar_OCR;
chr18:71172131-71172666	BC_OCR;BC_specific_OCR;
chr4:182200468-182200641	MG_OCR;MG_specific_OCR;
chr6:163975166-163975953	AC_OCR|MG_OCR;
chr2:56436138-56436544	AC_OCR;AC_specific_OCR;
chr2:46606525-46608099	Rod_OCR|AC_OCR|BC_OCR;Rod_dar_OCR;
chr19:38145131-38147472	Rod_OCR|Cone_OCR|AC_OCR|BC_OCR|RGC_OCR|HC_OCR|MG_OCR|Astro_OCR;
chr4:162177810-162178702	Rod_OCR|Cone_OCR|BC_OCR;
chr20:9392611-9393053	AC_OCR;AC_specific_OCR;
chr5:69771357-69771532	AC_OCR;AC_specific_OCR;
chr1:1643376-1644167	Rod_OCR|Cone_OCR|BC_OCR|HC_OCR|MG_OCR;
chr2:196748801-196750193	Rod_OCR|Cone_OCR|BC_OCR;Rod_dar_OCR;
chr20:32319206-32321009	Rod_OCR|Cone_OCR|AC_OCR|BC_OCR|RGC_OCR|HC_OCR|MG_OCR|Astro_OCR;
chr3:97593496-97593707	HC_OCR;HC_specific_OCR;
chr5:65461722-65462070	Cone_OCR;Cone_specific_OCR;
chr5:80812144-80812732	Rod_OCR;Rod_specific_OCR;
chr12:26005778-26006063	HC_OCR;HC_specific_OCR;
chr6:15403984-15405095	Rod_OCR|Cone_OCR|AC_OCR|BC_OCR|RGC_OCR|HC_OCR|MG_OCR;AC_dar_OCR;
chr3:37823826-37824183	AC_OCR;AC_specific_OCR;
chr6:125069337-125069685	RGC_OCR;RGC_specific_OCR;RGC_dar_OCR;
chr20:56811732-56812900	Rod_OCR|Cone_OCR|AC_OCR|BC_OCR|RGC_OCR|HC_OCR|MG_OCR|Astro_OCR;
chr13:40915662-40916026	Cone_OCR;Cone_specific_OCR;
chr4:24488782-24489177	RGC_OCR;RGC_specific_OCR;
chr6:130449133-130450092	BC_OCR;BC_specific_OCR;
chr6:145204946-145205334	Cone_OCR;Cone_specific_OCR;
chr8:74530682-74530856	AC_OCR;AC_specific_OCR;
chr15:43739830-43740116	HC_OCR;HC_specific_OCR;
chr22:19511370-19512107	Cone_OCR|BC_OCR|Astro_OCR;
chr1:160133929-160134139	HC_OCR;HC_specific_OCR;
chr16:79030537-79031162	AC_OCR;AC_specific_OCR;
chr11:58954249-58954894	AC_OCR;AC_specific_OCR;AC_dar_OCR;
chr9:87660571-87661093	Rod_OCR|Cone_OCR;
chr7:91471241-91472492	Rod_OCR|Cone_OCR;Rod_dar_OCR;
chr4:139479726-139480997	Cone_OCR|BC_OCR;
chr7:82195166-82196431	BC_OCR;BC_specific_OCR;BC_dar_OCR;
chr9:88482957-88483436	HC_OCR;HC_specific_OCR;
chr5:103350393-103350565	AC_OCR;AC_specific_OCR;
chr1:185220990-185221457	Rod_OCR|AC_OCR|RGC_OCR|HC_OCR;
chr2:123684533-123685202	MG_OCR|Astro_OCR;MG_dar_OCR|Astro_dar_OCR;
chr1:61674498-61674837	MG_OCR;MG_specific_OCR;
chr14:55788155-55788964	AC_OCR|HC_OCR;
chr3:42257558-42258094	Rod_OCR|Cone_OCR;
chrX:24726540-24728163	Rod_OCR|Cone_OCR|BC_OCR|HC_OCR;
chr4:65356160-65356582	MG_OCR;MG_specific_OCR;
chr5:757546-758747	AC_OCR|RGC_OCR|HC_OCR|MG_OCR;RGC_dar_OCR|HC_dar_OCR;
chr1:113563587-113563836	Rod_OCR;Rod_specific_OCR;
chr1:55974347-55974605	MG_OCR;MG_specific_OCR;
chr3:172533712-172534488	Cone_OCR;Cone_specific_OCR;
chr1:8334007-8334620	AC_OCR;AC_specific_OCR;
chr2:55229248-55229494	Rod_OCR|BC_OCR|MG_OCR;
chr1:35988480-35988656	Rod_OCR;Rod_specific_OCR;
chr6:38296035-38296362	Cone_OCR;Cone_specific_OCR;
chr2:202210002-202211247	Rod_OCR|Cone_OCR|BC_OCR;Cone_dar_OCR;
chr2:74074795-74075034	Cone_OCR;Cone_specific_OCR;
chr2:187006354-187006970	Rod_OCR;Rod_specific_OCR;
chr4:178763356-178763535	BC_OCR;BC_specific_OCR;
chr15:72834056-72835671	Rod_OCR;Rod_specific_OCR;
chr11:30153221-30153492	MG_OCR;MG_specific_OCR;
chr12:63206763-63207519	Rod_OCR|Cone_OCR|AC_OCR|BC_OCR|RGC_OCR|HC_OCR|Astro_OCR;
chr13:38190798-38191785	Rod_OCR|BC_OCR|RGC_OCR;Rod_dar_OCR;
chr4:140943610-140943915	HC_OCR;HC_specific_OCR;
chr10:88152959-88154400	Rod_OCR|Cone_OCR|BC_OCR;BC_dar_OCR;
chr9:20125698-20126170	HC_OCR;HC_specific_OCR;
chr7:75105458-75105662	Rod_OCR;Rod_specific_OCR;
chr2:100323056-100323698	AC_OCR|HC_OCR;HC_dar_OCR;
chr6:89384486-89384692	AC_OCR;AC_specific_OCR;
chr19:19335246-19336404	Rod_OCR|Cone_OCR;
chr20:9803322-9804100	Cone_OCR;Cone_specific_OCR;Cone_dar_OCR;
chr4:56597453-56598622	AC_OCR|BC_OCR;BC_dar_OCR;
chr9:115391713-115392738	Rod_OCR|Cone_OCR|AC_OCR|BC_OCR|HC_OCR|MG_OCR|Astro_OCR;
chr4:82361271-82362006	Cone_OCR;Cone_specific_OCR;Cone_dar_OCR;
chr8:18355817-18356730	AC_OCR|RGC_OCR|HC_OCR|MG_OCR;
chr2:210315862-210317467	Cone_OCR|AC_OCR|RGC_OCR;
chr9:11339962-11340148	RGC_OCR;RGC_specific_OCR;
chr6:76468733-76470434	BC_OCR|MG_OCR;
chr6:101925120-101925842	AC_OCR;AC_specific_OCR;AC_dar_OCR;
chr2:113378614-113378860	Rod_OCR;Rod_specific_OCR;
chr2:86541114-86541707	AC_OCR|RGC_OCR;
chr10:105880611-105882436	Rod_OCR|Cone_OCR|AC_OCR|BC_OCR|RGC_OCR|HC_OCR|MG_OCR|Astro_OCR;
chr5:180851690-180851861	MG_OCR;MG_specific_OCR;
chr12:86649749-86650637	AC_OCR|BC_OCR|RGC_OCR;
chr1:21409333-21409595	BC_OCR;BC_specific_OCR;
chr4:130185351-130185949	RGC_OCR;RGC_specific_OCR;
chr18:30270022-30270438	BC_OCR;BC_specific_OCR;
chr10:76356007-76356718	HC_OCR;HC_specific_OCR;HC_dar_OCR;
chr5:132213224-132214225	Rod_OCR|Cone_OCR|MG_OCR;
chr5:126156324-126156567	Rod_OCR;Rod_specific_OCR;
chr12:33152915-33153325	AC_OCR;AC_specific_OCR;
chr11:101547778-101548041	AC_OCR;AC_specific_OCR;
chr7:70193329-70193834	BC_OCR;BC_specific_OCR;
chr2:97578591-97579013	AC_OCR;AC_specific_OCR;
chr1:156130290-156132042	Rod_OCR|Cone_OCR|AC_OCR|BC_OCR|RGC_OCR|HC_OCR|MG_OCR|Astro_OCR;AC_dar_OCR|RGC_dar_OCR|MG_dar_OCR|Astro_dar_OCR;
chr21:9907004-9907181	Cone_OCR;Cone_specific_OCR;
chr12:16081232-16082664	Cone_OCR|AC_OCR|RGC_OCR|HC_OCR|MG_OCR;Cone_dar_OCR|RGC_dar_OCR|MG_dar_OCR;
chr3:55530596-55531565	MG_OCR;MG_specific_OCR;MG_dar_OCR;
chr5:134895143-134895459	BC_OCR;BC_specific_OCR;
chr15:32447198-32448075	AC_OCR;AC_specific_OCR;
chr9:16266782-16266953	Rod_OCR;Rod_specific_OCR;
chr17:10680617-10680882	Cone_OCR;Cone_specific_OCR;
chr9:90340283-90341862	Rod_OCR|Cone_OCR|AC_OCR|BC_OCR|RGC_OCR|HC_OCR|MG_OCR|Astro_OCR;RGC_dar_OCR;
chr7:46791290-46791564	AC_OCR;AC_specific_OCR;
chr3:7932853-7933198	AC_OCR;AC_specific_OCR;
chr8:95875352-95875570	AC_OCR;AC_specific_OCR;
chr16:86304139-86304629	Astro_OCR;Astro_specific_OCR;Astro_dar_OCR;
chr2:183772896-183773340	Rod_OCR|AC_OCR;
chr1:192717785-192717985	AC_OCR;AC_specific_OCR;
chr2:47005338-47006122	AC_OCR|RGC_OCR|HC_OCR|MG_OCR;HC_dar_OCR;
chr2:86694771-86695071	Rod_OCR;Rod_specific_OCR;
chr7:101590699-101592205	Cone_OCR|AC_OCR|BC_OCR|RGC_OCR|HC_OCR|MG_OCR|Astro_OCR;HC_dar_OCR|MG_dar_OCR;
chr1:93467731-93468315	Cone_OCR;Cone_specific_OCR;
chr7:23964274-23965234	BC_OCR|MG_OCR;
chr17:32190053-32190225	Cone_OCR;Cone_specific_OCR;
chr2:105925325-105926170	AC_OCR|RGC_OCR|Astro_OCR;RGC_dar_OCR;
chr2:224556855-224557356	Rod_OCR|Cone_OCR|AC_OCR|BC_OCR|RGC_OCR|HC_OCR|MG_OCR;
chr8:11667472-11668679	Rod_OCR|Cone_OCR;
chr6:80399803-80400543	BC_OCR|RGC_OCR|HC_OCR;RGC_dar_OCR;
chr12:69885070-69885333	Cone_OCR;Cone_specific_OCR;
chr17:71303104-71303639	MG_OCR;MG_specific_OCR;MG_dar_OCR;
chr6:162594168-162594792	RGC_OCR;RGC_specific_OCR;
chr3:49673676-49675049	AC_OCR|BC_OCR;
chr20:13625539-13625959	HC_OCR;HC_specific_OCR;
chr3:155466522-155466711	BC_OCR;BC_specific_OCR;
chr11:66500953-66501430	Cone_OCR;Cone_specific_OCR;Cone_dar_OCR;
chr7:157136909-157137117	Rod_OCR;Rod_specific_OCR;
chr17:70568049-70568398	MG_OCR|Astro_OCR;MG_dar_OCR|Astro_dar_OCR;
chr20:49818739-49819381	MG_OCR;MG_specific_OCR;MG_dar_OCR;
chr1:65837806-65839024	AC_OCR|BC_OCR|RGC_OCR|HC_OCR;
chr12:92152102-92152521	BC_OCR;BC_specific_OCR;
chr11:15764159-15765093	BC_OCR|MG_OCR|Astro_OCR;
chr15:92627378-92627570	BC_OCR;BC_specific_OCR;
chr5:156996989-156997263	BC_OCR;BC_specific_OCR;
chr19:9473193-9474397	Rod_OCR|Cone_OCR|AC_OCR|BC_OCR|HC_OCR;
chr1:174719975-174720289	MG_OCR;MG_specific_OCR;
chr2:154996905-154997695	BC_OCR|RGC_OCR|HC_OCR;
chr14:66708446-66709281	MG_OCR;MG_specific_OCR;MG_dar_OCR;
chr15:81476398-81477068	AC_OCR|BC_OCR;
chr4:6513224-6514331	Rod_OCR|Cone_OCR|AC_OCR|BC_OCR|HC_OCR|MG_OCR;
chr2:53762537-53763093	HC_OCR;HC_specific_OCR;
chr1:227312231-227312400	Astro_OCR;Astro_specific_OCR;
chrX:62959896-62960180	Rod_OCR;Rod_specific_OCR;
chr5:117430739-117431986	AC_OCR|MG_OCR|Astro_OCR;MG_dar_OCR|Astro_dar_OCR;
chr2:5370982-5371162	RGC_OCR;RGC_specific_OCR;
chr17:34819418-34820439	Rod_OCR|Cone_OCR|AC_OCR|BC_OCR|RGC_OCR|HC_OCR|MG_OCR|Astro_OCR;MG_dar_OCR;
chr15:72131652-72131993	Rod_OCR|BC_OCR;
chr13:98924309-98927572	Rod_OCR|Cone_OCR|AC_OCR|BC_OCR|RGC_OCR|HC_OCR|MG_OCR;
chr2:14298725-14300663	Rod_OCR|Cone_OCR|BC_OCR;
chr8:85661660-85662666	AC_OCR|BC_OCR|RGC_OCR|MG_OCR;RGC_dar_OCR;
chr12:66061604-66062213	AC_OCR;AC_specific_OCR;
chr12:44179536-44179934	Rod_OCR;Rod_specific_OCR;
chr5:66055287-66055758	AC_OCR|RGC_OCR;
chr14:84087335-84087778	Rod_OCR;Rod_specific_OCR;
chr2:154976807-154977597	Cone_OCR;Cone_specific_OCR;
chr6:84845347-84846154	Cone_OCR;Cone_specific_OCR;
chr6:79958835-79959216	MG_OCR;MG_specific_OCR;
chr17:48070631-48071229	AC_OCR|BC_OCR|RGC_OCR|MG_OCR;
chr8:96851022-96852437	AC_OCR|HC_OCR;
chr2:66892201-66892671	BC_OCR;BC_specific_OCR;
chr3:117128760-117129352	AC_OCR|RGC_OCR|HC_OCR;RGC_dar_OCR;
chr7:116785323-116786828	AC_OCR|BC_OCR|RGC_OCR|MG_OCR;RGC_dar_OCR;
chr8:132880152-132881830	AC_OCR|BC_OCR;BC_dar_OCR;
chr14:33907364-33908027	BC_OCR;BC_specific_OCR;
chr20:35013648-35014583	AC_OCR|RGC_OCR|HC_OCR;AC_dar_OCR|RGC_dar_OCR|HC_dar_OCR;
chr14:65546099-65546375	Cone_OCR;Cone_specific_OCR;
chr7:124403940-124406892	Rod_OCR|Cone_OCR|AC_OCR|BC_OCR|RGC_OCR|HC_OCR|MG_OCR|Astro_OCR;BC_dar_OCR|RGC_dar_OCR|MG_dar_OCR|Astro_dar_OCR;
chr18:3441450-3441675	MG_OCR;MG_specific_OCR;
chr1:107330143-107330541	AC_OCR|MG_OCR;
chr7:105805747-105806006	AC_OCR;AC_specific_OCR;
chr8:17428946-17429217	Rod_OCR;Rod_specific_OCR;
chr12:22673743-22673962	Rod_OCR;Rod_specific_OCR;
chr13:21945263-21945902	RGC_OCR;RGC_specific_OCR;RGC_dar_OCR;
chr6:40683162-40683847	MG_OCR;MG_specific_OCR;MG_dar_OCR;
chr2:62078566-62078789	Rod_OCR;Rod_specific_OCR;Rod_dar_OCR;
chr8:33635443-33635992	Rod_OCR|AC_OCR|HC_OCR;
chr13:102762780-102763418	HC_OCR;HC_specific_OCR;
chr9:2425888-2426165	Astro_OCR;Astro_specific_OCR;
chr5:80402338-80403050	Rod_OCR;Rod_specific_OCR;
chr3:64460209-64461145	AC_OCR|BC_OCR;
chr5:180415589-180415872	BC_OCR;BC_specific_OCR;
chr6:9565832-9567831	Rod_OCR|Cone_OCR;Cone_dar_OCR;
chr1:34579120-34579768	HC_OCR;HC_specific_OCR;
chr18:44048620-44049816	AC_OCR|HC_OCR|Astro_OCR;HC_dar_OCR;
chr7:7296474-7297256	AC_OCR|BC_OCR|RGC_OCR|HC_OCR;RGC_dar_OCR;
chr2:199001242-199001681	BC_OCR;BC_specific_OCR;
chr4:100326419-100327161	Rod_OCR|Cone_OCR|AC_OCR|BC_OCR|RGC_OCR|HC_OCR|MG_OCR|Astro_OCR;
chr12:7314082-7315830	Rod_OCR|Cone_OCR|AC_OCR|BC_OCR|RGC_OCR|HC_OCR|MG_OCR;BC_dar_OCR;
chr2:102408676-102408925	BC_OCR;BC_specific_OCR;
chr5:70123783-70124210	Rod_OCR|Cone_OCR;
chr17:34508429-34508634	BC_OCR;BC_specific_OCR;
chr11:85477864-85478311	AC_OCR;AC_specific_OCR;
chr18:76189392-76191010	Rod_OCR|Cone_OCR|BC_OCR;BC_dar_OCR;
chr14:104793437-104793792	AC_OCR;AC_specific_OCR;
chr16:13576612-13576795	RGC_OCR;RGC_specific_OCR;
chr4:90403477-90403747	Rod_OCR|AC_OCR|BC_OCR|RGC_OCR|HC_OCR|MG_OCR;
chr2:61480913-61481155	Rod_OCR;Rod_specific_OCR;
chr1:214337205-214338118	BC_OCR|HC_OCR;BC_dar_OCR;
chr9:87551083-87551442	HC_OCR;HC_specific_OCR;
chr9:104584602-104584947	RGC_OCR;RGC_specific_OCR;
chr5:111508624-111508962	Rod_OCR;Rod_specific_OCR;
chr7:148615349-148615599	BC_OCR;BC_specific_OCR;
chr1:232504824-232506416	Rod_OCR|Cone_OCR|BC_OCR;
chr6:14268467-14270077	Rod_OCR|Cone_OCR;
chr1:94474471-94475166	Rod_OCR|Cone_OCR;
chr19:81612-81992	AC_OCR;AC_specific_OCR;
chr1:110041744-110044612	Rod_OCR|Cone_OCR|AC_OCR|BC_OCR|HC_OCR;Rod_dar_OCR;
chr9:23648582-23649092	Rod_OCR;Rod_specific_OCR;
chr19:29729879-29730362	AC_OCR|RGC_OCR;
chr12:50974908-50975800	Cone_OCR|AC_OCR|BC_OCR|RGC_OCR|MG_OCR|Astro_OCR;
chr10:122192447-122193373	AC_OCR;AC_specific_OCR;
chr6:162453520-162454185	AC_OCR|RGC_OCR|MG_OCR;RGC_dar_OCR;
chr4:160143255-160143633	Rod_OCR|Cone_OCR|AC_OCR;
chr3:62854565-62855009	BC_OCR;BC_specific_OCR;BC_dar_OCR;
chr9:72648590-72650218	Rod_OCR|Cone_OCR|BC_OCR;
chr3:142450252-142450795	Rod_OCR;Rod_specific_OCR;
chr4:127994018-127994541	BC_OCR;BC_specific_OCR;
chr5:70676933-70677101	Rod_OCR;Rod_specific_OCR;
chr8:120542163-120542470	MG_OCR;MG_specific_OCR;
chr12:104935445-104935688	AC_OCR;AC_specific_OCR;
chr5:3786852-3787050	RGC_OCR;RGC_specific_OCR;
chr1:23452566-23453097	Rod_OCR|BC_OCR;
chr15:99507616-99508626	AC_OCR|HC_OCR|MG_OCR;AC_dar_OCR;
chr17:78560333-78560996	Rod_OCR|AC_OCR|HC_OCR|Astro_OCR;Astro_dar_OCR;
chr15:97016013-97016287	RGC_OCR;RGC_specific_OCR;RGC_dar_OCR;
chr3:9711575-9712153	HC_OCR|MG_OCR|Astro_OCR;HC_dar_OCR|Astro_dar_OCR;
chr13:29978285-29979324	BC_OCR;BC_specific_OCR;
chr7:151203301-151204651	Cone_OCR|AC_OCR|BC_OCR|RGC_OCR|MG_OCR;
chr17:29622146-29624588	Cone_OCR|AC_OCR|BC_OCR|RGC_OCR|HC_OCR|MG_OCR;
chr8:52802954-52804090	AC_OCR|BC_OCR|RGC_OCR|HC_OCR|MG_OCR;
chr14:63388132-63388711	AC_OCR;AC_specific_OCR;
chr4:53476131-53476322	Rod_OCR|AC_OCR;
chr7:110617223-110617731	BC_OCR;BC_specific_OCR;
chr16:87540758-87541169	MG_OCR|Astro_OCR;
chr4:153954589-153956314	AC_OCR|BC_OCR|RGC_OCR;RGC_dar_OCR;
chr1:165353140-165353575	MG_OCR|Astro_OCR;Astro_dar_OCR;
chr3:64453991-64454429	BC_OCR;BC_specific_OCR;
chr10:101418334-101419833	Rod_OCR|Cone_OCR|AC_OCR|BC_OCR|RGC_OCR|HC_OCR|MG_OCR|Astro_OCR;
chr2:167243569-167243985	Rod_OCR;Rod_specific_OCR;
chr10:119031301-119032371	AC_OCR;AC_specific_OCR;
chr10:8354700-8355458	AC_OCR|BC_OCR;
chr9:18784019-18784225	AC_OCR;AC_specific_OCR;
chr10:31636762-31637562	Rod_OCR|Cone_OCR|BC_OCR;
chr3:131109138-131109695	HC_OCR;HC_specific_OCR;
chr1:1410942-1411377	HC_OCR;HC_specific_OCR;
chr4:71626829-71627955	Cone_OCR|AC_OCR|RGC_OCR|HC_OCR;
chr10:130415746-130416890	AC_OCR|BC_OCR|HC_OCR;AC_dar_OCR;
chr10:3356088-3357448	Rod_OCR|Cone_OCR|RGC_OCR|MG_OCR|Astro_OCR;Astro_dar_OCR;
chr2:122175973-122176448	Rod_OCR|AC_OCR;
chr12:128189777-128190938	AC_OCR;AC_specific_OCR;
chr1:83284955-83285319	HC_OCR;HC_specific_OCR;
chrX:115074260-115075740	Rod_OCR|Cone_OCR|AC_OCR|BC_OCR|RGC_OCR|HC_OCR|MG_OCR;
chr7:3357882-3358244	Cone_OCR;Cone_specific_OCR;
chr1:206196568-206197601	AC_OCR|BC_OCR|RGC_OCR;
chr6:72324490-72325178	BC_OCR;BC_specific_OCR;
chr5:90165050-90165413	Cone_OCR;Cone_specific_OCR;
chr15:43392904-43393936	Rod_OCR|Cone_OCR;Rod_dar_OCR;
chr12:58001860-58002472	Rod_OCR|Cone_OCR|BC_OCR;Cone_dar_OCR;
chr17:28710877-28711173	BC_OCR;BC_specific_OCR;
chr3:109979158-109979346	AC_OCR;AC_specific_OCR;
chr2:137102031-137102229	MG_OCR;MG_specific_OCR;
chr7:132157133-132157994	AC_OCR|BC_OCR|HC_OCR|MG_OCR;
chr11:125074257-125074689	HC_OCR;HC_specific_OCR;
chr17:77308819-77309000	AC_OCR;AC_specific_OCR;
chr5:88841072-88843046	AC_OCR|BC_OCR|HC_OCR;BC_dar_OCR;
chr2:80062557-80063746	RGC_OCR;RGC_specific_OCR;RGC_dar_OCR;
chr8:48326659-48326904	RGC_OCR;RGC_specific_OCR;
chr10:70943295-70944166	BC_OCR;BC_specific_OCR;BC_dar_OCR;
chr1:85709921-85710562	BC_OCR;BC_specific_OCR;
chr7:31153924-31154505	AC_OCR;AC_specific_OCR;
chr5:16085741-16086022	BC_OCR;BC_specific_OCR;
chr13:20827844-20828475	AC_OCR;AC_specific_OCR;
chr10:83784396-83784749	AC_OCR|BC_OCR|MG_OCR;
chr17:7652389-7652699	Rod_OCR;Rod_specific_OCR;
chr12:76793940-76794285	Cone_OCR;Cone_specific_OCR;
chr12:73537416-73538232	Cone_OCR|AC_OCR|BC_OCR;
chr1:73233028-73233848	BC_OCR;BC_specific_OCR;
chr10:106873310-106875497	BC_OCR;BC_specific_OCR;BC_dar_OCR;
chrX:52333181-52333388	BC_OCR;BC_specific_OCR;
chr1:67496373-67497399	AC_OCR|HC_OCR;
chr6:26501697-26502173	AC_OCR|BC_OCR|MG_OCR;
chr6:139888980-139889349	AC_OCR;AC_specific_OCR;
chr11:117126292-117127566	Rod_OCR|Cone_OCR|HC_OCR;Rod_dar_OCR;
chr2:120516639-120518663	Rod_OCR|Cone_OCR|AC_OCR|BC_OCR|RGC_OCR|HC_OCR|MG_OCR|Astro_OCR;
chr17:55400624-55402396	Rod_OCR|HC_OCR;
chr13:34445121-34446234	Rod_OCR|BC_OCR;
chr13:103936643-103937146	MG_OCR;MG_specific_OCR;
chr4:23846663-23847974	Cone_OCR;Cone_specific_OCR;Cone_dar_OCR;
chr5:45620914-45621193	Rod_OCR;Rod_specific_OCR;
chr12:32600730-32601698	Rod_OCR|BC_OCR;
chr1:184211192-184212394	Rod_OCR|Cone_OCR|BC_OCR;Cone_dar_OCR;
chr21:39433840-39434007	HC_OCR;HC_specific_OCR;
chr4:179498891-179499862	Rod_OCR|Cone_OCR|AC_OCR|BC_OCR|HC_OCR;
chr14:91835565-91836710	BC_OCR|HC_OCR;BC_dar_OCR;
chr5:45507082-45507863	Rod_OCR|Cone_OCR|AC_OCR|BC_OCR|RGC_OCR;
chr7:131593575-131594595	Rod_OCR|Cone_OCR|AC_OCR|BC_OCR|RGC_OCR|MG_OCR;
chr7:131362052-131362414	Rod_OCR;Rod_specific_OCR;
chr7:152745878-152746074	RGC_OCR;RGC_specific_OCR;
chrX:117965740-117966341	AC_OCR;AC_specific_OCR;
chr3:193720579-193721841	Rod_OCR|Cone_OCR|AC_OCR|BC_OCR|RGC_OCR|HC_OCR|MG_OCR|Astro_OCR;Cone_dar_OCR|BC_dar_OCR|RGC_dar_OCR|Astro_dar_OCR;
chr11:43070999-43071227	HC_OCR;HC_specific_OCR;
chr17:61489397-61489909	AC_OCR;AC_specific_OCR;
chr10:430659-431132	AC_OCR;AC_specific_OCR;
chr13:102719139-102719436	HC_OCR;HC_specific_OCR;
chr17:64314711-64315198	BC_OCR;BC_specific_OCR;
chr15:101013072-101013349	BC_OCR;BC_specific_OCR;
chr7:2949272-2949602	BC_OCR;BC_specific_OCR;
chr10:68836061-68836285	AC_OCR;AC_specific_OCR;
chr15:100819828-100820208	RGC_OCR;RGC_specific_OCR;RGC_dar_OCR;
chr11:84627206-84627384	BC_OCR;BC_specific_OCR;
chr5:127322296-127324290	Rod_OCR|Cone_OCR|AC_OCR|BC_OCR|RGC_OCR|HC_OCR;Rod_dar_OCR|Cone_dar_OCR;
chr13:88991559-88992262	AC_OCR|BC_OCR;
chr6:79933373-79933967	Cone_OCR|RGC_OCR;
chr1:70332031-70332626	MG_OCR;MG_specific_OCR;MG_dar_OCR;
chr5:126266084-126267204	Rod_OCR|AC_OCR|BC_OCR|RGC_OCR|HC_OCR;
chr9:108219493-108222935	Rod_OCR|Cone_OCR|AC_OCR|BC_OCR|RGC_OCR|HC_OCR;Rod_dar_OCR|Cone_dar_OCR;
chr14:56928014-56928924	BC_OCR|MG_OCR;MG_dar_OCR;
chr20:1258757-1259435	AC_OCR|HC_OCR;AC_dar_OCR|HC_dar_OCR;
chr11:89395755-89396197	HC_OCR|MG_OCR;
chr5:145125229-145125398	Rod_OCR;Rod_specific_OCR;
chr12:3356229-3357490	Cone_OCR|AC_OCR|BC_OCR|HC_OCR;BC_dar_OCR;
chr15:82781894-82782430	AC_OCR|MG_OCR;
chr6:53593370-53594006	Rod_OCR|Cone_OCR|AC_OCR|BC_OCR|HC_OCR|MG_OCR;
chr9:139588648-139589304	Rod_OCR|Cone_OCR|HC_OCR|MG_OCR;HC_dar_OCR;
chr17:65018000-65018896	AC_OCR|RGC_OCR|Astro_OCR;AC_dar_OCR|Astro_dar_OCR;
chr3:136638550-136639244	MG_OCR;MG_specific_OCR;MG_dar_OCR;
chr4:47943766-47944744	Rod_OCR;Rod_specific_OCR;
chr3:165219936-165221479	BC_OCR;BC_specific_OCR;
chr17:75692033-75693427	AC_OCR|BC_OCR|MG_OCR;AC_dar_OCR;
chr10:10381827-10382848	AC_OCR;AC_specific_OCR;
chr7:132374191-132374544	RGC_OCR;RGC_specific_OCR;RGC_dar_OCR;
chr8:57101561-57102135	Rod_OCR|Cone_OCR|BC_OCR|MG_OCR;
chr2:19430852-19431247	BC_OCR;BC_specific_OCR;
chr9:104189250-104189925	Cone_OCR;Cone_specific_OCR;
chr7:67485129-67485401	AC_OCR;AC_specific_OCR;
chr10:82037103-82038124	AC_OCR|RGC_OCR;
chr6:128046162-128046358	RGC_OCR;RGC_specific_OCR;
chr9:136898540-136898772	RGC_OCR;RGC_specific_OCR;
chr15:77633738-77633959	Cone_OCR;Cone_specific_OCR;
chr10:120890833-120891416	Cone_OCR;Cone_specific_OCR;
chr10:88920419-88920725	Rod_OCR;Rod_specific_OCR;
chr5:1154165-1155046	AC_OCR|BC_OCR|HC_OCR;HC_dar_OCR;
chr9:71336445-71336807	MG_OCR;MG_specific_OCR;
chr2:172216999-172217199	RGC_OCR;RGC_specific_OCR;
chr17:45144178-45145171	Rod_OCR|Cone_OCR|AC_OCR|BC_OCR|RGC_OCR|HC_OCR|MG_OCR|Astro_OCR;
chr10:78646487-78647279	AC_OCR|BC_OCR|HC_OCR;
chr2:1343167-1344242	AC_OCR|RGC_OCR|HC_OCR|MG_OCR;AC_dar_OCR;
chr12:5712924-5713816	Rod_OCR;Rod_specific_OCR;
chr20:492606-493135	MG_OCR;MG_specific_OCR;
chr11:61166813-61169279	Rod_OCR|AC_OCR|BC_OCR|HC_OCR|MG_OCR;MG_dar_OCR;
chr2:182539136-182540416	Rod_OCR|Cone_OCR|AC_OCR|BC_OCR;
chr4:95110093-95110373	HC_OCR;HC_specific_OCR;
chr5:88865269-88866860	Rod_OCR|AC_OCR|BC_OCR;BC_dar_OCR;
chrX:45002791-45003002	MG_OCR;MG_specific_OCR;
chr16:16470148-16470365	BC_OCR;BC_specific_OCR;
chr22:32335329-32335570	RGC_OCR;RGC_specific_OCR;RGC_dar_OCR;
chr13:40088457-40091297	Rod_OCR|AC_OCR|BC_OCR|RGC_OCR|HC_OCR|Astro_OCR;HC_dar_OCR;
chr2:24870969-24871503	Rod_OCR|Cone_OCR;
chr5:29249561-29250094	RGC_OCR;RGC_specific_OCR;
chr3:61301654-61301873	AC_OCR;AC_specific_OCR;
chr3:107892164-107892363	Rod_OCR;Rod_specific_OCR;
chr16:73538474-73538915	AC_OCR;AC_specific_OCR;
chr2:202221871-202222437	Cone_OCR|Astro_OCR;Astro_dar_OCR;
chr7:7530750-7531066	AC_OCR;AC_specific_OCR;
chr10:62826442-62826683	AC_OCR|RGC_OCR;RGC_dar_OCR;
chr10:127852812-127853083	HC_OCR;HC_specific_OCR;
chr11:124784-124951	Rod_OCR;Rod_specific_OCR;
chr1:164409468-164409877	AC_OCR|MG_OCR|Astro_OCR;Astro_dar_OCR;
chr4:37659239-37660303	HC_OCR;HC_specific_OCR;HC_dar_OCR;
chr4:145370574-145371204	RGC_OCR;RGC_specific_OCR;
chr7:134832206-134833390	Astro_OCR;Astro_specific_OCR;Astro_dar_OCR;
chrX:41638360-41638852	Cone_OCR|AC_OCR;
chr18:21458284-21458523	BC_OCR;BC_specific_OCR;
chr14:92572014-92573638	Rod_OCR|Cone_OCR|AC_OCR|BC_OCR|RGC_OCR|HC_OCR|MG_OCR|Astro_OCR;
chr1:159737710-159737876	Rod_OCR;Rod_specific_OCR;
chr1:100344681-100345109	Rod_OCR|Cone_OCR;
chr14:78567599-78567808	Cone_OCR;Cone_specific_OCR;
chr2:74466437-74466831	HC_OCR;HC_specific_OCR;
chr21:45313060-45314001	RGC_OCR|HC_OCR|Astro_OCR;RGC_dar_OCR;
chr12:3092786-3094060	BC_OCR;BC_specific_OCR;BC_dar_OCR;
chrX:11272390-11272879	RGC_OCR;RGC_specific_OCR;
chr18:54253151-54254265	Rod_OCR|Cone_OCR|BC_OCR;
chr19:20049306-20049584	MG_OCR;MG_specific_OCR;
chr2:122493819-122495681	Rod_OCR|Cone_OCR|AC_OCR|BC_OCR|RGC_OCR|HC_OCR|MG_OCR|Astro_OCR;
chr16:16103281-16103741	AC_OCR|Astro_OCR;Astro_dar_OCR;
chr16:6653651-6653832	BC_OCR;BC_specific_OCR;
chr16:6131317-6131731	Rod_OCR|AC_OCR|BC_OCR|RGC_OCR|MG_OCR;RGC_dar_OCR;
chr2:17801334-17802266	AC_OCR;AC_specific_OCR;
chr19:2627009-2628007	AC_OCR|RGC_OCR|HC_OCR|MG_OCR|Astro_OCR;AC_dar_OCR|MG_dar_OCR|Astro_dar_OCR;
chr14:59940854-59941312	BC_OCR;BC_specific_OCR;
chr10:95903731-95904336	Cone_OCR;Cone_specific_OCR;Cone_dar_OCR;
chrX:74547489-74548150	AC_OCR;AC_specific_OCR;
chr5:133034773-133035014	AC_OCR;AC_specific_OCR;
chr12:60645006-60645511	HC_OCR;HC_specific_OCR;
chr2:221777263-221778218	AC_OCR|RGC_OCR;
chr19:35800513-35801280	Astro_OCR;Astro_specific_OCR;Astro_dar_OCR;
chr4:88022417-88023334	Rod_OCR|Cone_OCR;
chr7:95557093-95557481	MG_OCR|Astro_OCR;
chrX:118950288-118950506	HC_OCR;HC_specific_OCR;
chr16:86248218-86248881	MG_OCR;MG_specific_OCR;MG_dar_OCR;
chr10:98762176-98763167	AC_OCR;AC_specific_OCR;
chr2:235100156-235100924	MG_OCR|Astro_OCR;MG_dar_OCR|Astro_dar_OCR;
chr12:15685316-15685996	Rod_OCR|Cone_OCR;
chr11:21483275-21483631	AC_OCR;AC_specific_OCR;
chr5:13860111-13860859	AC_OCR|HC_OCR|MG_OCR;AC_dar_OCR;
chr4:36844337-36845880	AC_OCR|RGC_OCR;RGC_dar_OCR;
chr10:20772196-20772414	AC_OCR;AC_specific_OCR;
chr11:61327832-61328874	AC_OCR|RGC_OCR;RGC_dar_OCR;
chr5:60550848-60551243	HC_OCR;HC_specific_OCR;
chr4:91876237-91876866	AC_OCR;AC_specific_OCR;
chr5:32709164-32711403	Rod_OCR|Cone_OCR|AC_OCR|BC_OCR|RGC_OCR|HC_OCR|MG_OCR|Astro_OCR;BC_dar_OCR|RGC_dar_OCR;
chr2:143902953-143903311	HC_OCR;HC_specific_OCR;
chr7:47492203-47493272	AC_OCR|MG_OCR|Astro_OCR;AC_dar_OCR|MG_dar_OCR;
chr1:112972984-112973582	BC_OCR;BC_specific_OCR;
chr15:72806193-72807548	Rod_OCR|Cone_OCR;
chr13:49872920-49873716	HC_OCR|MG_OCR;HC_dar_OCR;
chr2:41953368-41953557	AC_OCR;AC_specific_OCR;
chr13:51841826-51842346	Rod_OCR|Cone_OCR|BC_OCR;
chr3:1441582-1442044	AC_OCR|RGC_OCR;
chr3:56437043-56437249	Cone_OCR;Cone_specific_OCR;
chr1:12178825-12179050	Astro_OCR;Astro_specific_OCR;
chr2:237528418-237528955	AC_OCR;AC_specific_OCR;
chr4:87297825-87299385	Rod_OCR|Cone_OCR|AC_OCR;
chr1:72350773-72351088	AC_OCR;AC_specific_OCR;
chr7:95132700-95134216	AC_OCR|BC_OCR;
chr2:24949732-24949980	Rod_OCR;Rod_specific_OCR;
chr9:37027174-37028276	Rod_OCR|Cone_OCR|AC_OCR|BC_OCR|MG_OCR|Astro_OCR;Rod_dar_OCR|Cone_dar_OCR|Astro_dar_OCR;
chr8:60021901-60022199	AC_OCR|BC_OCR;
chr3:121538013-121538441	Rod_OCR|Cone_OCR;Rod_dar_OCR;
chr4:176797224-176797453	RGC_OCR;RGC_specific_OCR;
chr2:103136428-103136754	MG_OCR;MG_specific_OCR;
chr2:97496799-97496967	BC_OCR;BC_specific_OCR;
chr1:31072394-31073023	AC_OCR|RGC_OCR;RGC_dar_OCR;
chr5:173375603-173376106	Cone_OCR;Cone_specific_OCR;
chr12:9260991-9261794	HC_OCR;HC_specific_OCR;HC_dar_OCR;
chr17:64535956-64538715	AC_OCR|BC_OCR|MG_OCR|Astro_OCR;AC_dar_OCR|MG_dar_OCR|Astro_dar_OCR;
chr19:4442836-4443878	BC_OCR|HC_OCR;
chr11:18770404-18771793	AC_OCR|RGC_OCR|HC_OCR|MG_OCR|Astro_OCR;AC_dar_OCR|MG_dar_OCR|Astro_dar_OCR;
chr3:72437392-72438041	Rod_OCR|Cone_OCR|BC_OCR;
chr6:140208771-140210558	Rod_OCR|Cone_OCR|AC_OCR|BC_OCR|HC_OCR|Astro_OCR;Rod_dar_OCR;
chr18:24473736-24474554	MG_OCR|Astro_OCR;Astro_dar_OCR;
chr7:28489640-28490302	AC_OCR;AC_specific_OCR;
chr1:154599292-154600856	Rod_OCR|Cone_OCR|AC_OCR|BC_OCR|RGC_OCR|HC_OCR|MG_OCR|Astro_OCR;
chr3:27004890-27005069	MG_OCR;MG_specific_OCR;
chr12:77972258-77972484	HC_OCR;HC_specific_OCR;
chr5:45733761-45734117	Rod_OCR;Rod_specific_OCR;
chr3:14639332-14640193	AC_OCR|BC_OCR|RGC_OCR|HC_OCR;AC_dar_OCR;
chr2:131716904-131718010	Rod_OCR|Cone_OCR;
chr1:90941188-90942267	AC_OCR|BC_OCR|HC_OCR|MG_OCR;MG_dar_OCR;
chr1:32625630-32626701	Rod_OCR|Cone_OCR;Cone_dar_OCR;
chr1:248844765-248845440	Cone_OCR;Cone_specific_OCR;Cone_dar_OCR;
chr2:96820753-96820952	Cone_OCR;Cone_specific_OCR;
chr5:116634724-116636086	AC_OCR|HC_OCR;HC_dar_OCR;
chr6:100638485-100639330	AC_OCR|BC_OCR;
chr8:91071638-91071995	BC_OCR;BC_specific_OCR;
chr12:53935078-53936491	Rod_OCR|Cone_OCR|BC_OCR;
chr5:23635789-23636788	Rod_OCR|BC_OCR;
chr8:58692554-58693252	BC_OCR|RGC_OCR;
chr3:85083431-85084185	Rod_OCR|Cone_OCR|AC_OCR|BC_OCR;
chr13:25892030-25892408	Cone_OCR|BC_OCR|RGC_OCR;
chr2:48358515-48360380	AC_OCR|BC_OCR|RGC_OCR|HC_OCR|MG_OCR;AC_dar_OCR;
chr6:38165972-38166448	BC_OCR;BC_specific_OCR;
chr7:96262621-96262794	BC_OCR;BC_specific_OCR;
chr5:157000492-157000915	Rod_OCR|Cone_OCR|AC_OCR|BC_OCR;
chr15:65042117-65042846	RGC_OCR;RGC_specific_OCR;RGC_dar_OCR;
chr18:34852280-34852477	BC_OCR;BC_specific_OCR;
chr2:145107264-145107746	AC_OCR|RGC_OCR;
chr17:74305409-74305814	Cone_OCR;Cone_specific_OCR;
chr12:54625132-54625304	AC_OCR;AC_specific_OCR;
chr14:47923161-47923499	AC_OCR;AC_specific_OCR;
chr1:201304590-201305150	BC_OCR;BC_specific_OCR;
chr3:4992068-4992309	Astro_OCR;Astro_specific_OCR;
chr20:18013690-18014279	MG_OCR|Astro_OCR;
chr5:37839580-37840945	Rod_OCR|Cone_OCR|AC_OCR|BC_OCR|RGC_OCR|HC_OCR|MG_OCR|Astro_OCR;Astro_dar_OCR;
chr11:87964774-87965966	Rod_OCR|AC_OCR|BC_OCR|HC_OCR|MG_OCR;
chr12:103532440-103532610	AC_OCR;AC_specific_OCR;
chr8:140813652-140816339	Cone_OCR|AC_OCR|BC_OCR|RGC_OCR|HC_OCR;Cone_dar_OCR|RGC_dar_OCR|HC_dar_OCR;
chr15:76508019-76508206	AC_OCR;AC_specific_OCR;
chr15:55648016-55648188	AC_OCR;AC_specific_OCR;
chr7:20156735-20156948	AC_OCR;AC_specific_OCR;
chr12:110195753-110198930	Rod_OCR|Cone_OCR|AC_OCR|BC_OCR|RGC_OCR|HC_OCR|MG_OCR;HC_dar_OCR;
chr4:123098164-123099918	Rod_OCR|AC_OCR|BC_OCR|MG_OCR;
chr6:8037969-8038395	HC_OCR;HC_specific_OCR;
chr17:64711558-64712535	Rod_OCR|Cone_OCR|AC_OCR|BC_OCR|RGC_OCR|HC_OCR|MG_OCR|Astro_OCR;
chr6:158432660-158433132	MG_OCR|Astro_OCR;
chr15:52726674-52727616	BC_OCR|RGC_OCR|HC_OCR;
chr3:93781011-93782846	Rod_OCR|Cone_OCR|AC_OCR|BC_OCR|RGC_OCR|HC_OCR|MG_OCR|Astro_OCR;
chr11:5305329-5305850	BC_OCR;BC_specific_OCR;
chr12:40382878-40383872	AC_OCR|BC_OCR|RGC_OCR;BC_dar_OCR|RGC_dar_OCR;
chr15:86374526-86375172	Rod_OCR|Cone_OCR|AC_OCR|BC_OCR|HC_OCR|MG_OCR;
chr3:26850799-26851224	MG_OCR;MG_specific_OCR;
chr2:48746679-48746948	RGC_OCR;RGC_specific_OCR;
chr15:93493950-93495247	Cone_OCR|AC_OCR|BC_OCR|HC_OCR|MG_OCR|Astro_OCR;
chr4:13076583-13077118	AC_OCR|HC_OCR|MG_OCR;
chr8:120234866-120235584	HC_OCR;HC_specific_OCR;
chrX:14314305-14315429	AC_OCR|RGC_OCR;AC_dar_OCR|RGC_dar_OCR;
chr3:10381290-10381632	AC_OCR;AC_specific_OCR;AC_dar_OCR;
chr1:209974077-209975305	AC_OCR|BC_OCR|MG_OCR;MG_dar_OCR;
chr10:123941287-123941991	BC_OCR;BC_specific_OCR;
chr18:59193132-59193429	BC_OCR;BC_specific_OCR;
chr12:117913991-117914895	BC_OCR;BC_specific_OCR;BC_dar_OCR;
chr5:117480220-117480960	Rod_OCR|Cone_OCR;
chr17:54847049-54847523	RGC_OCR;RGC_specific_OCR;RGC_dar_OCR;
chr14:21574581-21575875	Rod_OCR|Cone_OCR|AC_OCR|BC_OCR|RGC_OCR|HC_OCR|MG_OCR|Astro_OCR;MG_dar_OCR|Astro_dar_OCR;
chr4:38673664-38675563	Rod_OCR|Cone_OCR|AC_OCR|BC_OCR|RGC_OCR|HC_OCR|MG_OCR;Rod_dar_OCR;
chr15:91735781-91737860	Rod_OCR|Cone_OCR|AC_OCR|BC_OCR|RGC_OCR|HC_OCR|MG_OCR;BC_dar_OCR|RGC_dar_OCR;
chr20:16254197-16255447	AC_OCR|BC_OCR;BC_dar_OCR;
chr14:73928850-73929316	Rod_OCR|Cone_OCR|AC_OCR|BC_OCR|RGC_OCR;Cone_dar_OCR;
chr8:90901921-90902109	RGC_OCR;RGC_specific_OCR;
chr2:107536344-107536780	RGC_OCR;RGC_specific_OCR;
chr12:81885229-81886702	Rod_OCR|Cone_OCR|AC_OCR|BC_OCR|RGC_OCR|HC_OCR;RGC_dar_OCR;
chr2:24882634-24882981	BC_OCR|RGC_OCR;
chr4:96204359-96205502	AC_OCR|BC_OCR|RGC_OCR;
chr12:120296342-120297560	BC_OCR;BC_specific_OCR;
chr7:134399379-134399891	AC_OCR;AC_specific_OCR;
chr14:79556349-79556551	RGC_OCR;RGC_specific_OCR;
chr14:72893480-72893679	RGC_OCR;RGC_specific_OCR;
chr8:143021846-143022840	BC_OCR|MG_OCR;BC_dar_OCR;
chr22:26942205-26942595	AC_OCR|Astro_OCR;
chr5:159932970-159934584	AC_OCR|RGC_OCR|HC_OCR;AC_dar_OCR|HC_dar_OCR;
chr11:40830555-40830777	RGC_OCR;RGC_specific_OCR;
chr3:180678835-180679202	Rod_OCR|AC_OCR|HC_OCR;
chr15:85585466-85586738	Rod_OCR|Cone_OCR|HC_OCR;Rod_dar_OCR;
chr10:114892439-114893675	MG_OCR;MG_specific_OCR;
chr4:56968545-56969377	Cone_OCR|AC_OCR|HC_OCR|MG_OCR|Astro_OCR;HC_dar_OCR|Astro_dar_OCR;
chr9:97958671-97959573	Rod_OCR;Rod_specific_OCR;
chr1:159526415-159527282	AC_OCR|HC_OCR|MG_OCR;
chr3:157024339-157024695	RGC_OCR;RGC_specific_OCR;
chr1:53910352-53910817	Rod_OCR|Cone_OCR|BC_OCR|RGC_OCR|HC_OCR|MG_OCR;
chr7:28668880-28669357	MG_OCR|Astro_OCR;Astro_dar_OCR;
chr9:109377418-109379010	AC_OCR|BC_OCR|RGC_OCR|HC_OCR|MG_OCR;HC_dar_OCR;
chr1:28706613-28706865	Rod_OCR|Cone_OCR|AC_OCR|BC_OCR|HC_OCR;
chr11:126744357-126744788	BC_OCR;BC_specific_OCR;
chr15:88777317-88777758	AC_OCR;AC_specific_OCR;
chr6:110919611-110919843	MG_OCR;MG_specific_OCR;
chr7:94674599-94675479	Rod_OCR|Cone_OCR;
chr1:234819425-234820316	Rod_OCR|MG_OCR|Astro_OCR;Astro_dar_OCR;
chr6:110887342-110888479	AC_OCR|MG_OCR;MG_dar_OCR;
chr11:129833550-129834095	AC_OCR|RGC_OCR;RGC_dar_OCR;
chrX:105009811-105010133	BC_OCR;BC_specific_OCR;
chr12:83891916-83892403	AC_OCR;AC_specific_OCR;
chr4:7379158-7379566	BC_OCR;BC_specific_OCR;BC_dar_OCR;
chr1:177023819-177024029	HC_OCR;HC_specific_OCR;
chr15:89301695-89301965	AC_OCR;AC_specific_OCR;
chr13:98949181-98949764	AC_OCR|RGC_OCR;
chr4:48600189-48600361	Rod_OCR;Rod_specific_OCR;
chr1:1614585-1616292	Rod_OCR|Cone_OCR|BC_OCR;Rod_dar_OCR;
chr2:150713044-150713338	AC_OCR;AC_specific_OCR;
chr6:14449572-14451160	AC_OCR|HC_OCR;AC_dar_OCR|HC_dar_OCR;
chr1:31483082-31485307	Rod_OCR|Cone_OCR|AC_OCR|BC_OCR|HC_OCR;
chr5:37870217-37870968	MG_OCR|Astro_OCR;Astro_dar_OCR;
chr12:2890673-2890854	HC_OCR;HC_specific_OCR;
chr14:79316301-79317092	BC_OCR;BC_specific_OCR;
chr3:118714557-118716790	Rod_OCR|Cone_OCR|AC_OCR|BC_OCR|HC_OCR|MG_OCR;Cone_dar_OCR;
chr9:87300517-87301495	AC_OCR|HC_OCR;HC_dar_OCR;
chr1:44722086-44723550	Rod_OCR;Rod_specific_OCR;Rod_dar_OCR;
chr1:4431455-4432324	BC_OCR|HC_OCR;
chr2:50539799-50539980	AC_OCR;AC_specific_OCR;
chrX:5969849-5971861	AC_OCR|BC_OCR|RGC_OCR;AC_dar_OCR|BC_dar_OCR;
chr3:156877132-156879081	Rod_OCR|Cone_OCR|AC_OCR|BC_OCR|RGC_OCR|HC_OCR|MG_OCR|Astro_OCR;
chr11:15518603-15519219	BC_OCR;BC_specific_OCR;
chr1:11547288-11549289	Rod_OCR|Cone_OCR|AC_OCR|BC_OCR|HC_OCR;
chr11:111484686-111485059	Rod_OCR|Cone_OCR;
chr5:145600857-145601258	AC_OCR|HC_OCR;
chr2:213439844-213440631	MG_OCR;MG_specific_OCR;MG_dar_OCR;
chr2:198908213-198908418	AC_OCR;AC_specific_OCR;
chr12:131238702-131239870	Rod_OCR|Cone_OCR|AC_OCR|BC_OCR|HC_OCR;
chr14:59241262-59241672	AC_OCR;AC_specific_OCR;
chr5:179035865-179036754	Rod_OCR|Cone_OCR|RGC_OCR|HC_OCR;
chr2:205370143-205370600	BC_OCR|RGC_OCR;
chr6:16939465-16939955	AC_OCR;AC_specific_OCR;
chr2:138723568-138723761	MG_OCR;MG_specific_OCR;
chr2:26345096-26345980	Rod_OCR|Cone_OCR|RGC_OCR;
chr4:72095257-72097431	Rod_OCR|Cone_OCR|AC_OCR|BC_OCR|RGC_OCR|HC_OCR|MG_OCR|Astro_OCR;RGC_dar_OCR|MG_dar_OCR|Astro_dar_OCR;
chr22:47586803-47587630	MG_OCR;MG_specific_OCR;MG_dar_OCR;
chr12:85371493-85371765	Rod_OCR;Rod_specific_OCR;
chr2:222846153-222846560	MG_OCR;MG_specific_OCR;
chr6:168588963-168590444	AC_OCR|HC_OCR;HC_dar_OCR;
chr6:71273091-71273689	AC_OCR|BC_OCR|RGC_OCR|HC_OCR;HC_dar_OCR;
chr7:136685888-136686525	AC_OCR;AC_specific_OCR;AC_dar_OCR;
chr7:101812979-101814255	HC_OCR|MG_OCR;MG_dar_OCR;
chr4:111879678-111880617	BC_OCR;BC_specific_OCR;
chr12:131943242-131943671	MG_OCR;MG_specific_OCR;
chr6:49898390-49898612	MG_OCR;MG_specific_OCR;
chr1:4907972-4908157	BC_OCR;BC_specific_OCR;
chr9:104735087-104735424	Cone_OCR|AC_OCR|HC_OCR;
chr10:15271588-15271794	HC_OCR;HC_specific_OCR;
chr3:169729831-169731727	Rod_OCR|Cone_OCR;
chr19:1506154-1507044	Rod_OCR;Rod_specific_OCR;
chr12:60130236-60131710	AC_OCR|BC_OCR;
chr7:120601750-120602284	Rod_OCR|BC_OCR;
chr5:28678950-28679242	AC_OCR;AC_specific_OCR;
chr10:72002854-72003955	Rod_OCR|Cone_OCR;
chr2:37091316-37091774	BC_OCR|RGC_OCR|HC_OCR;
chrX:9956830-9957240	AC_OCR;AC_specific_OCR;
chr9:139943107-139943588	Rod_OCR;Rod_specific_OCR;
chr6:135827100-135828010	Rod_OCR|Cone_OCR|AC_OCR|BC_OCR|RGC_OCR|HC_OCR|MG_OCR;
chr6:8278068-8278311	AC_OCR;AC_specific_OCR;
chr8:94798640-94799303	Rod_OCR;Rod_specific_OCR;
chr7:119379601-119379866	AC_OCR;AC_specific_OCR;
chr5:124837781-124838418	AC_OCR|BC_OCR;
chr10:84481520-84481832	AC_OCR;AC_specific_OCR;
chr15:83017296-83017707	AC_OCR|HC_OCR;
chr11:42614948-42615292	RGC_OCR|HC_OCR;RGC_dar_OCR;
chr10:89272791-89274064	BC_OCR;BC_specific_OCR;
chr17:44115821-44116113	AC_OCR;AC_specific_OCR;
chr17:37827942-37828828	Rod_OCR|Cone_OCR|AC_OCR|BC_OCR|HC_OCR|MG_OCR|Astro_OCR;MG_dar_OCR;
chr10:5574813-5575253	AC_OCR;AC_specific_OCR;
chr4:10075621-10076886	Rod_OCR|Cone_OCR|AC_OCR|MG_OCR;Cone_dar_OCR;
chr8:17553278-17554096	AC_OCR|BC_OCR|RGC_OCR|HC_OCR|MG_OCR|Astro_OCR;AC_dar_OCR|BC_dar_OCR|HC_dar_OCR;
chr5:22578576-22578865	AC_OCR;AC_specific_OCR;
chr5:171340463-171341125	BC_OCR;BC_specific_OCR;
chr14:51276828-51277066	Cone_OCR;Cone_specific_OCR;
chr4:90053892-90054466	AC_OCR;AC_specific_OCR;
chr17:74780337-74781245	Rod_OCR|Cone_OCR;
chr4:186835726-186836623	AC_OCR|MG_OCR;MG_dar_OCR;
chr6:106535421-106536279	Cone_OCR|Astro_OCR;Cone_dar_OCR;
chr17:25634434-25634943	Rod_OCR|Cone_OCR;
chr15:87111413-87112055	Rod_OCR|Cone_OCR;Cone_dar_OCR;
chr7:1928438-1928759	RGC_OCR;RGC_specific_OCR;
chr3:33579292-33579727	Rod_OCR|Cone_OCR|AC_OCR|BC_OCR;
chr7:132809924-132811411	BC_OCR;BC_specific_OCR;BC_dar_OCR;
chr9:81544560-81545548	AC_OCR;AC_specific_OCR;
chr13:92392256-92393414	AC_OCR|HC_OCR;AC_dar_OCR;
chr20:53259794-53260561	Astro_OCR;Astro_specific_OCR;Astro_dar_OCR;
chr12:100348521-100348774	RGC_OCR;RGC_specific_OCR;
chr6:150007320-150008278	Rod_OCR|Cone_OCR|AC_OCR|BC_OCR|RGC_OCR|HC_OCR;
chr11:132540657-132541582	AC_OCR|BC_OCR;
chr19:33538995-33539432	Rod_OCR|Cone_OCR;Cone_dar_OCR;
chr17:57703307-57705538	Rod_OCR|Cone_OCR|BC_OCR;
chrX:119195215-119196119	Rod_OCR|Cone_OCR;
chr5:98684051-98684317	AC_OCR;AC_specific_OCR;
chr8:88378287-88379023	AC_OCR|RGC_OCR|HC_OCR;
chr11:9197614-9198091	AC_OCR;AC_specific_OCR;
chr4:163971550-163972024	AC_OCR;AC_specific_OCR;
chr5:69155319-69155525	HC_OCR;HC_specific_OCR;
chr2:69232027-69232369	Rod_OCR|AC_OCR|BC_OCR;
chr15:95213616-95214137	AC_OCR|BC_OCR|HC_OCR|MG_OCR;
chr7:95557789-95557969	RGC_OCR;RGC_specific_OCR;
chr6:91378470-91379122	Cone_OCR|BC_OCR;
chr12:112324410-112324816	Cone_OCR;Cone_specific_OCR;
chr8:2016683-2017735	AC_OCR|HC_OCR|MG_OCR;
chr22:27876272-27876880	MG_OCR|Astro_OCR;
chr3:5036515-5037055	MG_OCR|Astro_OCR;MG_dar_OCR|Astro_dar_OCR;
chr20:19672085-19672486	Rod_OCR;Rod_specific_OCR;
chr22:37897735-37897942	BC_OCR|MG_OCR;
chr7:115683778-115683955	Rod_OCR;Rod_specific_OCR;
chr4:103784092-103784807	Rod_OCR;Rod_specific_OCR;
chr12:96421517-96422570	Rod_OCR|Cone_OCR;
chr1:179772354-179772645	AC_OCR|HC_OCR|MG_OCR;
chr11:92783832-92784219	AC_OCR;AC_specific_OCR;
chr8:12065605-12065987	Rod_OCR;Rod_specific_OCR;
chr2:196321429-196321889	AC_OCR;AC_specific_OCR;
chr2:32729038-32729203	Rod_OCR;Rod_specific_OCR;
chr10:7045696-7046236	BC_OCR;BC_specific_OCR;
chr2:63715399-63715631	Rod_OCR;Rod_specific_OCR;
chr2:65039643-65041701	Cone_OCR|BC_OCR|MG_OCR;BC_dar_OCR;
chr6:113227877-113228360	RGC_OCR;RGC_specific_OCR;
chr6:162117456-162118144	AC_OCR;AC_specific_OCR;
chr1:63306213-63306771	RGC_OCR|MG_OCR;MG_dar_OCR;
chr5:88168744-88169564	Rod_OCR|Cone_OCR;Cone_dar_OCR;
chr17:19976484-19977360	Cone_OCR|AC_OCR|MG_OCR;
chr2:60651187-60651531	HC_OCR;HC_specific_OCR;
chr2:209421747-209422004	BC_OCR;BC_specific_OCR;
chr9:5650114-5650902	Cone_OCR;Cone_specific_OCR;
chr7:30451505-30453606	Rod_OCR|Cone_OCR|AC_OCR|BC_OCR|RGC_OCR|HC_OCR|MG_OCR;HC_dar_OCR;
chr9:89252367-89252816	BC_OCR|HC_OCR|MG_OCR;
chrX:20008209-20009970	Rod_OCR|Cone_OCR|AC_OCR|BC_OCR|RGC_OCR|HC_OCR|MG_OCR|Astro_OCR;
chrX:148356348-148356579	AC_OCR;AC_specific_OCR;
chr7:157930323-157931182	BC_OCR;BC_specific_OCR;
chr4:189659533-189659754	Rod_OCR|Cone_OCR|AC_OCR|BC_OCR|HC_OCR|MG_OCR;
chr12:13193406-13193741	AC_OCR;AC_specific_OCR;
chr15:84833271-84833492	AC_OCR;AC_specific_OCR;
chr3:130961107-130961470	MG_OCR;MG_specific_OCR;
chr5:168445434-168446217	RGC_OCR;RGC_specific_OCR;
chr4:138624388-138624880	AC_OCR;AC_specific_OCR;
chr6:34945153-34945515	MG_OCR;MG_specific_OCR;
chr4:20770414-20770648	RGC_OCR|MG_OCR;
chr5:9615289-9615780	BC_OCR;BC_specific_OCR;
chr5:173773103-173773271	AC_OCR;AC_specific_OCR;
chr17:64489906-64490197	Astro_OCR;Astro_specific_OCR;
chr6:14543043-14543215	AC_OCR;AC_specific_OCR;
chr2:6465715-6466222	MG_OCR|Astro_OCR;Astro_dar_OCR;
chr22:44540906-44542056	AC_OCR|RGC_OCR;AC_dar_OCR|RGC_dar_OCR;
chr9:111219004-111219807	RGC_OCR;RGC_specific_OCR;RGC_dar_OCR;
chr19:42398022-42398324	HC_OCR;HC_specific_OCR;
chr2:228173547-228173879	AC_OCR;AC_specific_OCR;
chr7:103933628-103934729	Rod_OCR;Rod_specific_OCR;
chr11:28831184-28831615	RGC_OCR;RGC_specific_OCR;
chr16:84758721-84761574	Rod_OCR|Cone_OCR|AC_OCR|BC_OCR|RGC_OCR|HC_OCR|MG_OCR|Astro_OCR;Rod_dar_OCR;
chr6:70653746-70654376	AC_OCR;AC_specific_OCR;AC_dar_OCR;
chr11:107317039-107317238	Rod_OCR;Rod_specific_OCR;
chr10:29727313-29727589	Rod_OCR;Rod_specific_OCR;
chr2:156166173-156166343	AC_OCR;AC_specific_OCR;
chr11:28273204-28273448	RGC_OCR;RGC_specific_OCR;
chr5:80980487-80981018	Cone_OCR;Cone_specific_OCR;
chr8:80112730-80113851	BC_OCR|HC_OCR;HC_dar_OCR;
chr10:21464206-21464418	BC_OCR;BC_specific_OCR;BC_dar_OCR;
chr5:98864008-98864191	BC_OCR;BC_specific_OCR;
chr6:14638876-14642557	Rod_OCR|Cone_OCR|AC_OCR|BC_OCR|HC_OCR|MG_OCR;Cone_dar_OCR;
chr14:51533017-51534417	AC_OCR;AC_specific_OCR;AC_dar_OCR;
chr12:20068205-20069581	Cone_OCR|AC_OCR|BC_OCR|RGC_OCR|HC_OCR|MG_OCR;AC_dar_OCR|HC_dar_OCR;
chr3:65697947-65698259	AC_OCR;AC_specific_OCR;
chr17:63152259-63153402	Rod_OCR|Cone_OCR|AC_OCR|BC_OCR|HC_OCR;Rod_dar_OCR;
chr11:110247318-110248253	Rod_OCR|Cone_OCR|AC_OCR|BC_OCR|RGC_OCR|HC_OCR|MG_OCR|Astro_OCR;RGC_dar_OCR;
chr9:129999903-130000658	RGC_OCR;RGC_specific_OCR;RGC_dar_OCR;
chr10:3871040-3871324	Astro_OCR;Astro_specific_OCR;
chr8:114402162-114402523	RGC_OCR;RGC_specific_OCR;
chr10:73918846-73919049	RGC_OCR;RGC_specific_OCR;
chr5:141380378-141380913	Rod_OCR|Cone_OCR|AC_OCR|BC_OCR|HC_OCR|MG_OCR;
chr6:73352903-73353211	HC_OCR;HC_specific_OCR;
chr1:216932341-216932933	AC_OCR;AC_specific_OCR;
chr8:81409845-81410460	AC_OCR|BC_OCR|RGC_OCR|MG_OCR;
chr1:246648059-246648543	Rod_OCR|AC_OCR|BC_OCR;
chr1:241009204-241009992	HC_OCR;HC_specific_OCR;
chr4:184131755-184132168	Rod_OCR|Cone_OCR;
chr9:132311639-132313093	Rod_OCR|AC_OCR|BC_OCR|RGC_OCR|HC_OCR|MG_OCR|Astro_OCR;AC_dar_OCR|HC_dar_OCR|MG_dar_OCR|Astro_dar_OCR;
chrX:23840163-23841567	AC_OCR|MG_OCR;MG_dar_OCR;
chr4:62537302-62537583	AC_OCR;AC_specific_OCR;
chr1:60232093-60233136	Cone_OCR|BC_OCR|MG_OCR;
chr3:16553130-16555578	AC_OCR|BC_OCR|MG_OCR|Astro_OCR;MG_dar_OCR;
chr20:39681780-39682073	AC_OCR;AC_specific_OCR;
chr4:164760618-164760946	Rod_OCR;Rod_specific_OCR;
chr6:147894143-147895249	AC_OCR|BC_OCR;
chr6:81601230-81601910	AC_OCR|RGC_OCR|MG_OCR;
chr12:106880124-106880876	BC_OCR;BC_specific_OCR;
chr17:40443067-40443357	Cone_OCR;Cone_specific_OCR;
chr8:70534722-70535397	RGC_OCR|HC_OCR;RGC_dar_OCR;
chr7:126286933-126287173	AC_OCR;AC_specific_OCR;
chr5:10581422-10584611	Rod_OCR|Cone_OCR|BC_OCR;Cone_dar_OCR;
chr2:155035253-155036698	AC_OCR|RGC_OCR|HC_OCR;RGC_dar_OCR;
chr3:139871358-139872451	Rod_OCR|Cone_OCR|BC_OCR|MG_OCR;
chr16:2076581-2078004	Rod_OCR|Cone_OCR|AC_OCR|BC_OCR|RGC_OCR|MG_OCR;
chr11:128844958-128845163	AC_OCR;AC_specific_OCR;
chr11:59197368-59197804	AC_OCR|BC_OCR|MG_OCR;
chr12:44890387-44890629	RGC_OCR;RGC_specific_OCR;
chr7:110824614-110825862	AC_OCR|BC_OCR;BC_dar_OCR;
chr6:44863406-44863605	MG_OCR;MG_specific_OCR;
chr12:55445106-55445864	AC_OCR|BC_OCR|HC_OCR;
chrX:99570400-99570796	RGC_OCR;RGC_specific_OCR;
chr10:131690208-131690417	AC_OCR;AC_specific_OCR;
chr11:86276914-86278118	AC_OCR|RGC_OCR;RGC_dar_OCR;
chr4:28662605-28663341	AC_OCR|RGC_OCR;RGC_dar_OCR;
chr8:72552322-72553502	Rod_OCR|Cone_OCR;
chr6:115922129-115922637	RGC_OCR;RGC_specific_OCR;
chr2:148436860-148438044	Rod_OCR|Cone_OCR|AC_OCR|BC_OCR|HC_OCR;
chr9:72162199-72163138	Rod_OCR;Rod_specific_OCR;
chr9:88329853-88332297	Rod_OCR|Cone_OCR|AC_OCR|BC_OCR|RGC_OCR|HC_OCR;
chr12:81821005-81821223	Rod_OCR;Rod_specific_OCR;
chr12:92191188-92192447	BC_OCR;BC_specific_OCR;
chr16:2177167-2178856	Rod_OCR|Cone_OCR|AC_OCR|BC_OCR|RGC_OCR|HC_OCR|MG_OCR|Astro_OCR;MG_dar_OCR|Astro_dar_OCR;
chr19:2503866-2504238	RGC_OCR;RGC_specific_OCR;
chr6:19610234-19610868	HC_OCR;HC_specific_OCR;
chr4:166384791-166386357	Rod_OCR|Cone_OCR|AC_OCR|BC_OCR|RGC_OCR|HC_OCR|MG_OCR;Rod_dar_OCR;
chr13:42126338-42126524	AC_OCR;AC_specific_OCR;
chr21:43564470-43566427	Rod_OCR|Cone_OCR|AC_OCR|BC_OCR|RGC_OCR|HC_OCR|MG_OCR|Astro_OCR;Rod_dar_OCR;
chr5:9099765-9100796	AC_OCR|BC_OCR|HC_OCR;HC_dar_OCR;
chr9:116074598-116074794	Rod_OCR;Rod_specific_OCR;
chr10:126307254-126307630	Rod_OCR;Rod_specific_OCR;
chr8:95126698-95127010	HC_OCR;HC_specific_OCR;
chr10:13101662-13102119	RGC_OCR;RGC_specific_OCR;
chr14:32823808-32824367	AC_OCR|BC_OCR|RGC_OCR|HC_OCR;RGC_dar_OCR;
chr16:20870620-20871659	Rod_OCR|Cone_OCR|BC_OCR|RGC_OCR|HC_OCR;Rod_dar_OCR;
chr1:42246238-42246590	RGC_OCR;RGC_specific_OCR;
chrX:111299828-111300724	AC_OCR|RGC_OCR|MG_OCR;MG_dar_OCR;
chr1:240021326-240021909	MG_OCR|Astro_OCR;MG_dar_OCR;
chr3:52253979-52255227	Rod_OCR|Cone_OCR|AC_OCR|BC_OCR|RGC_OCR|HC_OCR|MG_OCR|Astro_OCR;
chr4:114458272-114459216	Rod_OCR|AC_OCR|BC_OCR|RGC_OCR|MG_OCR;BC_dar_OCR;
chr15:28654630-28654912	HC_OCR;HC_specific_OCR;
chr1:85459349-85459562	Rod_OCR|AC_OCR|BC_OCR|HC_OCR;
chr1:227683543-227684440	AC_OCR|MG_OCR|Astro_OCR;
chr4:15997154-15997624	Rod_OCR|Cone_OCR;Cone_dar_OCR;
chr1:521471-521874	Rod_OCR|Cone_OCR|AC_OCR|BC_OCR|RGC_OCR|MG_OCR;
chr20:23899246-23902902	Rod_OCR|Cone_OCR|AC_OCR|BC_OCR|HC_OCR;Cone_dar_OCR;
chr1:1596942-1597542	Rod_OCR;Rod_specific_OCR;
chr2:54783975-54787657	Rod_OCR|Cone_OCR|AC_OCR|BC_OCR|RGC_OCR|HC_OCR|MG_OCR|Astro_OCR;Rod_dar_OCR|Cone_dar_OCR;
chr1:16712936-16713310	RGC_OCR|MG_OCR|Astro_OCR;Astro_dar_OCR;
chr1:228260983-228262087	AC_OCR|MG_OCR|Astro_OCR;MG_dar_OCR;
chr3:117462966-117463266	AC_OCR;AC_specific_OCR;
chr19:30153634-30153794	MG_OCR;MG_specific_OCR;
chr7:108451229-108451670	AC_OCR|MG_OCR;
chr18:77189191-77190146	BC_OCR|MG_OCR;
chr14:20844148-20844742	AC_OCR;AC_specific_OCR;
chrX:133317792-133318259	HC_OCR;HC_specific_OCR;
chr8:54629570-54629991	Astro_OCR;Astro_specific_OCR;Astro_dar_OCR;
chr7:26497210-26498100	AC_OCR|HC_OCR;AC_dar_OCR;
chr4:93450013-93451158	Rod_OCR|Cone_OCR|AC_OCR|BC_OCR|HC_OCR;
chr1:82178299-82178655	BC_OCR;BC_specific_OCR;
chr3:188867494-188867975	HC_OCR;HC_specific_OCR;
chr19:46568886-46569105	AC_OCR|HC_OCR;
chr7:148517531-148518167	Rod_OCR|Cone_OCR;Cone_dar_OCR;
chr12:57973435-57974921	AC_OCR|RGC_OCR|HC_OCR;RGC_dar_OCR|HC_dar_OCR;
chr10:62555342-62555743	HC_OCR;HC_specific_OCR;
chr1:55445607-55446921	Rod_OCR|Cone_OCR|AC_OCR|BC_OCR|RGC_OCR|MG_OCR;Cone_dar_OCR;
chr6:97652798-97654249	HC_OCR|MG_OCR;
chr11:64307084-64307756	RGC_OCR;RGC_specific_OCR;
chr20:21183782-21184147	HC_OCR;HC_specific_OCR;HC_dar_OCR;
chr8:112062747-112063194	BC_OCR;BC_specific_OCR;
chr6:123975572-123975936	MG_OCR;MG_specific_OCR;
chr2:72561648-72563026	RGC_OCR|MG_OCR|Astro_OCR;MG_dar_OCR|Astro_dar_OCR;
chr17:64999983-65000627	MG_OCR;MG_specific_OCR;
chr1:166546552-166546841	AC_OCR;AC_specific_OCR;
chr18:48706695-48707164	BC_OCR;BC_specific_OCR;
chr4:30929046-30929370	Rod_OCR|Cone_OCR;
chr4:103326717-103327987	Cone_OCR|AC_OCR|BC_OCR|HC_OCR;
chr18:64818453-64818948	MG_OCR|Astro_OCR;
chr11:43873189-43874858	Rod_OCR|Cone_OCR|AC_OCR|BC_OCR|RGC_OCR|HC_OCR|MG_OCR;
chr3:143247802-143248144	AC_OCR;AC_specific_OCR;
chr19:49728000-49728438	Rod_OCR|Cone_OCR|AC_OCR|BC_OCR|HC_OCR;
chr2:183792836-183793616	Rod_OCR|Cone_OCR|BC_OCR;
chr12:13299302-13299912	RGC_OCR|HC_OCR;RGC_dar_OCR;
chr17:12692380-12694891	Rod_OCR|Cone_OCR|AC_OCR|BC_OCR|RGC_OCR|HC_OCR|MG_OCR|Astro_OCR;AC_dar_OCR|RGC_dar_OCR|HC_dar_OCR;
chr15:44366898-44367842	AC_OCR|MG_OCR;MG_dar_OCR;
chr14:85273046-85273549	MG_OCR;MG_specific_OCR;
chrX:145277514-145278513	AC_OCR;AC_specific_OCR;
chr2:180349469-180349791	BC_OCR;BC_specific_OCR;
chr3:38657591-38657891	AC_OCR;AC_specific_OCR;
chr4:26742925-26743795	MG_OCR|Astro_OCR;Astro_dar_OCR;
chr6:109001666-109001937	HC_OCR|MG_OCR;
chr7:80393519-80393865	Cone_OCR;Cone_specific_OCR;
chr8:61513920-61514204	Rod_OCR;Rod_specific_OCR;
chr5:163325917-163326216	AC_OCR|BC_OCR;
chr2:106380361-106381067	AC_OCR|BC_OCR|RGC_OCR|HC_OCR;AC_dar_OCR|HC_dar_OCR;
chr9:79548998-79549784	Rod_OCR|Cone_OCR|BC_OCR;
chr11:102856047-102856324	Cone_OCR;Cone_specific_OCR;Cone_dar_OCR;
chr3:176590383-176591648	Rod_OCR|Cone_OCR|BC_OCR|HC_OCR|MG_OCR|Astro_OCR;
chr8:9533285-9535549	Rod_OCR|Cone_OCR|AC_OCR|BC_OCR|HC_OCR|MG_OCR;
chr6:20542341-20542510	MG_OCR;MG_specific_OCR;
chr1:102451575-102451957	AC_OCR|BC_OCR;
chr11:132386909-132387223	BC_OCR;BC_specific_OCR;
chr1:110708448-110708859	AC_OCR;AC_specific_OCR;
chr9:32875365-32875635	AC_OCR;AC_specific_OCR;
chr2:202606381-202607370	Cone_OCR;Cone_specific_OCR;
chr10:128913407-128913793	HC_OCR;HC_specific_OCR;
chr6:136135323-136135987	AC_OCR|HC_OCR;
chr2:11196506-11197295	MG_OCR|Astro_OCR;MG_dar_OCR|Astro_dar_OCR;
chr20:42862245-42862748	AC_OCR|HC_OCR;
chr3:29684041-29685154	Cone_OCR|AC_OCR|BC_OCR|RGC_OCR|HC_OCR|MG_OCR|Astro_OCR;Cone_dar_OCR|RGC_dar_OCR;
chr13:32883799-32884691	Rod_OCR|Cone_OCR|AC_OCR|BC_OCR|RGC_OCR|HC_OCR|MG_OCR;RGC_dar_OCR;
chr21:29655755-29656582	AC_OCR|RGC_OCR|HC_OCR;RGC_dar_OCR;
chr16:49696891-49699055	AC_OCR|BC_OCR;AC_dar_OCR|BC_dar_OCR;
chr5:22650358-22650951	AC_OCR;AC_specific_OCR;
chr3:118506187-118507246	AC_OCR;AC_specific_OCR;
chr17:58595469-58596121	Rod_OCR|Cone_OCR|BC_OCR;
chr12:70092703-70093322	MG_OCR;MG_specific_OCR;
chr20:16053753-16053932	BC_OCR;BC_specific_OCR;
chr1:17842713-17843035	MG_OCR;MG_specific_OCR;
chr9:89319417-89320217	RGC_OCR;RGC_specific_OCR;
chrX:99627161-99627755	AC_OCR|RGC_OCR|MG_OCR;RGC_dar_OCR;
chr6:56989046-56989384	BC_OCR;BC_specific_OCR;
chr18:51701662-51702179	AC_OCR|RGC_OCR|HC_OCR;
chr3:5625692-5625874	AC_OCR;AC_specific_OCR;
chr6:44383843-44384333	AC_OCR|RGC_OCR|HC_OCR;
chr8:85854360-85855240	BC_OCR;BC_specific_OCR;
chr7:70494962-70495489	Cone_OCR|BC_OCR;
chr8:114459255-114459445	BC_OCR;BC_specific_OCR;
chr18:39412932-39413332	AC_OCR;AC_specific_OCR;
chr10:10838281-10839173	BC_OCR|MG_OCR;
chr14:75016113-75016975	Rod_OCR|BC_OCR;
chr8:28924035-28924288	Rod_OCR;Rod_specific_OCR;
chr4:121579583-121581626	Rod_OCR|Cone_OCR|AC_OCR|BC_OCR;BC_dar_OCR;
chr19:46800068-46800549	AC_OCR|MG_OCR;MG_dar_OCR;
chr6:90896650-90897875	Cone_OCR|AC_OCR|BC_OCR|RGC_OCR;BC_dar_OCR|RGC_dar_OCR;
chr9:87026321-87027444	MG_OCR|Astro_OCR;MG_dar_OCR|Astro_dar_OCR;
chrX:10633235-10633459	RGC_OCR;RGC_specific_OCR;
chr6:40411119-40411418	Cone_OCR;Cone_specific_OCR;
chr11:36214949-36216141	BC_OCR|RGC_OCR;
chr2:99343959-99344210	AC_OCR;AC_specific_OCR;
chr10:443245-443924	RGC_OCR;RGC_specific_OCR;RGC_dar_OCR;
chr15:41946907-41947187	AC_OCR;AC_specific_OCR;
chr12:80610779-80611391	AC_OCR|RGC_OCR;AC_dar_OCR|RGC_dar_OCR;
chr4:9218103-9218828	Rod_OCR|Cone_OCR|AC_OCR|BC_OCR|RGC_OCR|MG_OCR;
chr17:10010933-10011151	BC_OCR;BC_specific_OCR;
chr13:84304540-84305194	BC_OCR;BC_specific_OCR;
chr7:42144500-42144852	MG_OCR;MG_specific_OCR;
chr6:161459425-161460353	AC_OCR|BC_OCR|RGC_OCR|HC_OCR;AC_dar_OCR;
chr12:110911091-110911415	Cone_OCR;Cone_specific_OCR;
chr6:126023629-126024103	Rod_OCR|Cone_OCR|AC_OCR;
chr16:21258029-21258494	MG_OCR;MG_specific_OCR;
chr5:160314840-160315193	AC_OCR;AC_specific_OCR;
chr13:101285231-101285684	BC_OCR;BC_specific_OCR;
chrX:107122198-107122678	Rod_OCR;Rod_specific_OCR;
chr3:65658516-65659265	Cone_OCR|AC_OCR|BC_OCR;
chr2:185706748-185707125	AC_OCR;AC_specific_OCR;
chr17:4258032-4259197	Rod_OCR|Cone_OCR|BC_OCR;
chr12:99869910-99870113	Cone_OCR;Cone_specific_OCR;
chr2:156933498-156934042	BC_OCR;BC_specific_OCR;
chr5:91941233-91941962	AC_OCR|MG_OCR;MG_dar_OCR;
chr13:70999177-71000207	AC_OCR;AC_specific_OCR;
chr14:51100803-51101316	AC_OCR;AC_specific_OCR;
chr2:227958985-227959341	Rod_OCR;Rod_specific_OCR;
chr2:108425425-108426037	AC_OCR|HC_OCR;HC_dar_OCR;
chr19:111303-111518	MG_OCR;MG_specific_OCR;
chr8:22358391-22358563	Rod_OCR;Rod_specific_OCR;
chr4:98993093-98994822	Rod_OCR|Cone_OCR;Rod_dar_OCR;
chr2:72374726-72374980	Rod_OCR|Cone_OCR;
chr13:45024345-45026156	Cone_OCR|AC_OCR|MG_OCR;MG_dar_OCR;
chr12:60563416-60563812	BC_OCR;BC_specific_OCR;
chr10:98264936-98266393	BC_OCR;BC_specific_OCR;BC_dar_OCR;
chr12:94446553-94447443	BC_OCR;BC_specific_OCR;
chr6:10084277-10085227	AC_OCR|HC_OCR;AC_dar_OCR|HC_dar_OCR;
chr10:103050946-103053393	Rod_OCR|Cone_OCR|AC_OCR|BC_OCR|RGC_OCR|HC_OCR|MG_OCR|Astro_OCR;BC_dar_OCR|HC_dar_OCR;
chrX:20545369-20546590	Rod_OCR|Cone_OCR|AC_OCR|BC_OCR|RGC_OCR|HC_OCR|MG_OCR;
chr7:133112408-133113672	Rod_OCR|Cone_OCR|AC_OCR|BC_OCR;
chr8:124711632-124712780	Rod_OCR|AC_OCR|BC_OCR|HC_OCR;
chr4:76578693-76579791	Rod_OCR|Cone_OCR;
chr3:148991880-148992267	MG_OCR;MG_specific_OCR;
chr17:42415560-42416757	Rod_OCR|Cone_OCR|BC_OCR|RGC_OCR;
chr5:66730131-66730830	AC_OCR|RGC_OCR|MG_OCR;RGC_dar_OCR;
chr13:87408411-87408591	BC_OCR;BC_specific_OCR;
chrX:56803312-56803906	RGC_OCR;RGC_specific_OCR;
chr1:171366974-171367430	Cone_OCR;Cone_specific_OCR;
chr9:136821799-136822009	MG_OCR;MG_specific_OCR;
chr4:12453994-12454207	AC_OCR;AC_specific_OCR;
chr9:73077929-73078259	MG_OCR;MG_specific_OCR;
chr8:135234747-135235478	BC_OCR;BC_specific_OCR;
chr4:183506682-183506891	RGC_OCR;RGC_specific_OCR;
chr10:37407673-37407905	AC_OCR;AC_specific_OCR;
chr9:118970797-118971579	AC_OCR|RGC_OCR|HC_OCR;AC_dar_OCR;
chr10:114170753-114172137	AC_OCR|RGC_OCR;
chr14:42856526-42857875	AC_OCR;AC_specific_OCR;
chrX:76969211-76969762	Cone_OCR|BC_OCR;
chr10:87791917-87792534	BC_OCR;BC_specific_OCR;
chr5:150976768-150977115	MG_OCR;MG_specific_OCR;
chr4:53710278-53710671	Cone_OCR;Cone_specific_OCR;
chr11:37967686-37968489	Rod_OCR|Cone_OCR|AC_OCR|BC_OCR;
chr3:125340934-125341712	MG_OCR|Astro_OCR;MG_dar_OCR|Astro_dar_OCR;
chr17:61644073-61644298	Rod_OCR;Rod_specific_OCR;
chr1:33646019-33648388	Rod_OCR|Cone_OCR|AC_OCR|BC_OCR|RGC_OCR|HC_OCR|MG_OCR|Astro_OCR;
chr15:42970307-42971069	AC_OCR;AC_specific_OCR;
chr18:5447137-5447826	Cone_OCR|BC_OCR;
chr8:18209723-18209976	Cone_OCR;Cone_specific_OCR;Cone_dar_OCR;
chr15:25888167-25888429	BC_OCR;BC_specific_OCR;
chr17:25959491-25960275	MG_OCR|Astro_OCR;Astro_dar_OCR;
chr2:29017317-29017495	Cone_OCR;Cone_specific_OCR;
chr7:39500896-39501286	RGC_OCR;RGC_specific_OCR;RGC_dar_OCR;
chr15:50484816-50486843	Rod_OCR;Rod_specific_OCR;
chr6:94388559-94388984	MG_OCR;MG_specific_OCR;
chr5:74819740-74819921	Rod_OCR;Rod_specific_OCR;
chr6:9741739-9742640	HC_OCR;HC_specific_OCR;HC_dar_OCR;
chr2:91687535-91687730	AC_OCR;AC_specific_OCR;
chr5:1076441-1076721	HC_OCR;HC_specific_OCR;
chr15:67491784-67492849	AC_OCR|HC_OCR;HC_dar_OCR;
chr16:12588771-12588998	Cone_OCR;Cone_specific_OCR;
chr22:33888141-33888631	Rod_OCR|AC_OCR;
chr10:96540605-96540908	RGC_OCR;RGC_specific_OCR;RGC_dar_OCR;
chr2:153435131-153435861	Rod_OCR|Cone_OCR;
chr7:144298961-144300226	Rod_OCR|Cone_OCR;Rod_dar_OCR;
chr2:128268826-128269144	Cone_OCR|HC_OCR;
chr17:66636079-66636372	HC_OCR;HC_specific_OCR;
chr14:54686630-54687444	AC_OCR|BC_OCR|Astro_OCR;
chr2:185586391-185587052	AC_OCR|BC_OCR;
chr13:114760379-114760992	RGC_OCR;RGC_specific_OCR;RGC_dar_OCR;
chr13:47547783-47548699	Cone_OCR|AC_OCR|BC_OCR|MG_OCR;
chr13:106410398-106410592	AC_OCR;AC_specific_OCR;
chr5:121431636-121432399	Rod_OCR;Rod_specific_OCR;
chr12:108920634-108921577	Rod_OCR|AC_OCR|RGC_OCR|HC_OCR;HC_dar_OCR;
chr6:42182570-42183090	Rod_OCR|Cone_OCR|AC_OCR|BC_OCR|RGC_OCR|HC_OCR;
chr13:22255116-22255297	BC_OCR;BC_specific_OCR;
chr18:31605861-31606305	HC_OCR;HC_specific_OCR;
chr3:182590431-182591175	Rod_OCR|Cone_OCR;Rod_dar_OCR;
chr2:180331629-180333030	AC_OCR|HC_OCR|MG_OCR;
chr15:38869235-38869825	MG_OCR;MG_specific_OCR;
chr9:5801412-5801606	AC_OCR;AC_specific_OCR;
chr12:3553502-3553956	RGC_OCR;RGC_specific_OCR;
chr5:34663797-34664244	Cone_OCR;Cone_specific_OCR;Cone_dar_OCR;
chr12:113613345-113613638	Rod_OCR|BC_OCR;
chr7:109219362-109220730	AC_OCR;AC_specific_OCR;
chr13:46696832-46697596	AC_OCR|HC_OCR|MG_OCR;HC_dar_OCR;
chr2:44112343-44112763	RGC_OCR;RGC_specific_OCR;
chr20:10502333-10503827	BC_OCR;BC_specific_OCR;
chr1:29001966-29002618	AC_OCR|HC_OCR;
chr6:31206459-31208006	AC_OCR|HC_OCR;HC_dar_OCR;
chr19:37835881-37838417	Rod_OCR|Cone_OCR|AC_OCR|BC_OCR|HC_OCR;
chr18:67411128-67411514	BC_OCR;BC_specific_OCR;
chr8:115801558-115801807	AC_OCR|RGC_OCR;
chr4:159996599-159997355	MG_OCR;MG_specific_OCR;MG_dar_OCR;
chr17:38768983-38769655	AC_OCR;AC_specific_OCR;
chr16:16488812-16489112	AC_OCR;AC_specific_OCR;
chrX:122461521-122461836	AC_OCR|RGC_OCR;
chr10:49368378-49368590	AC_OCR;AC_specific_OCR;
chr11:112814624-112815017	BC_OCR;BC_specific_OCR;
chr4:26058204-26058541	HC_OCR;HC_specific_OCR;
chr1:205350402-205350862	AC_OCR;AC_specific_OCR;
chr12:75570015-75570296	AC_OCR;AC_specific_OCR;
chr5:107391995-107392253	Cone_OCR;Cone_specific_OCR;
chr2:137774987-137775545	Rod_OCR|AC_OCR|HC_OCR;AC_dar_OCR;
chr5:16142490-16145581	Rod_OCR|Cone_OCR|AC_OCR|BC_OCR|RGC_OCR|HC_OCR|MG_OCR;RGC_dar_OCR;
chr5:89682058-89682360	AC_OCR|BC_OCR|HC_OCR|MG_OCR;
chr5:78808809-78810807	Rod_OCR|Cone_OCR|AC_OCR|BC_OCR|RGC_OCR|HC_OCR|MG_OCR|Astro_OCR;BC_dar_OCR|HC_dar_OCR;
chr1:2414532-2414707	Rod_OCR;Rod_specific_OCR;
chr7:120194501-120195459	Rod_OCR|Cone_OCR|AC_OCR|BC_OCR|RGC_OCR|HC_OCR|MG_OCR;
chr12:85282779-85283100	AC_OCR;AC_specific_OCR;
chr6:62877949-62878150	AC_OCR;AC_specific_OCR;
chr12:52596089-52597641	AC_OCR|BC_OCR|HC_OCR|MG_OCR|Astro_OCR;MG_dar_OCR|Astro_dar_OCR;
chr5:87941293-87941774	AC_OCR;AC_specific_OCR;
chr13:100601966-100602196	Astro_OCR;Astro_specific_OCR;Astro_dar_OCR;
chr12:121973644-121976301	Rod_OCR|Cone_OCR|AC_OCR|BC_OCR|RGC_OCR|HC_OCR|MG_OCR|Astro_OCR;
chr20:1263678-1263954	BC_OCR;BC_specific_OCR;
chr3:110061285-110061784	BC_OCR;BC_specific_OCR;
chr11:78871353-78872321	AC_OCR;AC_specific_OCR;
chr8:19313231-19313493	HC_OCR;HC_specific_OCR;
chr4:57332119-57334772	Rod_OCR|Cone_OCR|AC_OCR|BC_OCR|RGC_OCR|HC_OCR|MG_OCR|Astro_OCR;
chr2:128361142-128361351	Cone_OCR;Cone_specific_OCR;
chr20:4840448-4841222	AC_OCR|RGC_OCR|HC_OCR|MG_OCR;
chr17:35722020-35723015	Rod_OCR|Cone_OCR;Rod_dar_OCR;
chr8:60858445-60859032	AC_OCR;AC_specific_OCR;
chr1:16083768-16084857	BC_OCR|RGC_OCR|HC_OCR|MG_OCR;MG_dar_OCR;
chr21:35223080-35224395	Rod_OCR|Cone_OCR|BC_OCR;
chr4:119160091-119160553	BC_OCR|HC_OCR;
chr2:166423601-166424248	Rod_OCR|Cone_OCR|AC_OCR|BC_OCR;
chr11:46854290-46854951	AC_OCR|HC_OCR;HC_dar_OCR;
chr15:69770427-69771570	Rod_OCR|Cone_OCR|AC_OCR|BC_OCR|MG_OCR|Astro_OCR;Rod_dar_OCR;
chr2:100527359-100528378	AC_OCR|HC_OCR;HC_dar_OCR;
chr10:25954980-25955557	RGC_OCR;RGC_specific_OCR;RGC_dar_OCR;
chr17:81062533-81063447	AC_OCR|HC_OCR;
chr6:163111373-163112015	AC_OCR|RGC_OCR;
chr1:44794310-44795218	Rod_OCR|Cone_OCR|AC_OCR|BC_OCR|RGC_OCR;
chr5:148209405-148209594	RGC_OCR;RGC_specific_OCR;RGC_dar_OCR;
chr2:58675094-58675643	Cone_OCR|AC_OCR|BC_OCR|HC_OCR|MG_OCR|Astro_OCR;
chr17:44475988-44476192	BC_OCR;BC_specific_OCR;
chr6:16045339-16045913	BC_OCR;BC_specific_OCR;
chr15:23005407-23005657	BC_OCR;BC_specific_OCR;
chr2:239097514-239097893	Rod_OCR;Rod_specific_OCR;
chr17:68884406-68884853	AC_OCR|RGC_OCR;RGC_dar_OCR;
chr2:102383467-102383666	HC_OCR;HC_specific_OCR;
chr4:86050183-86050623	Cone_OCR;Cone_specific_OCR;
chr18:45862636-45863081	AC_OCR|RGC_OCR;RGC_dar_OCR;
chr4:74307539-74308164	AC_OCR;AC_specific_OCR;
chr1:46867371-46868415	Rod_OCR|Cone_OCR|BC_OCR|MG_OCR|Astro_OCR;Astro_dar_OCR;
chr18:33188918-33190468	Cone_OCR|AC_OCR|BC_OCR|RGC_OCR|HC_OCR|MG_OCR;
chr1:54823733-54825504	Rod_OCR|Cone_OCR|BC_OCR|RGC_OCR;BC_dar_OCR;
chr15:78856790-78858908	Rod_OCR|Cone_OCR|AC_OCR|BC_OCR|RGC_OCR|HC_OCR|MG_OCR|Astro_OCR;HC_dar_OCR;
chr5:58285798-58286078	Rod_OCR;Rod_specific_OCR;
chr4:166734536-166735408	AC_OCR;AC_specific_OCR;AC_dar_OCR;
chr11:100585294-100587061	Rod_OCR|Cone_OCR|RGC_OCR;Rod_dar_OCR;
chr10:80333710-80334473	HC_OCR;HC_specific_OCR;
chr14:55812872-55813229	Rod_OCR|HC_OCR;
chr17:72829662-72831341	AC_OCR|RGC_OCR|HC_OCR|MG_OCR|Astro_OCR;RGC_dar_OCR|HC_dar_OCR|MG_dar_OCR|Astro_dar_OCR;
chr1:57001529-57001872	MG_OCR;MG_specific_OCR;
chr3:15720544-15720994	Rod_OCR;Rod_specific_OCR;
chr1:196712508-196712802	BC_OCR;BC_specific_OCR;
chr9:132896302-132896749	Cone_OCR;Cone_specific_OCR;
chr4:160190413-160190602	HC_OCR;HC_specific_OCR;
chr3:32745109-32745305	RGC_OCR;RGC_specific_OCR;
chr5:131308131-131309262	AC_OCR|RGC_OCR;RGC_dar_OCR;
chr4:101994377-101994634	Rod_OCR;Rod_specific_OCR;
chr16:29408454-29409023	AC_OCR|HC_OCR;
chr14:46378090-46378314	AC_OCR;AC_specific_OCR;
chr6:136576010-136576379	Rod_OCR;Rod_specific_OCR;
chr17:9847769-9849100	Cone_OCR|BC_OCR;Cone_dar_OCR;
chr5:34655297-34658172	Rod_OCR|Cone_OCR|AC_OCR|BC_OCR|RGC_OCR|HC_OCR|MG_OCR|Astro_OCR;Cone_dar_OCR|AC_dar_OCR|MG_dar_OCR|Astro_dar_OCR;
chr4:37781296-37782161	Rod_OCR;Rod_specific_OCR;
chr12:57610136-57610830	Cone_OCR|HC_OCR|MG_OCR;
chr19:43588189-43588752	BC_OCR;BC_specific_OCR;
chr4:76995222-76996075	Rod_OCR|Cone_OCR|BC_OCR;
chr13:52310765-52312048	Rod_OCR;Rod_specific_OCR;
chr12:1112754-1113347	Cone_OCR|AC_OCR|RGC_OCR|HC_OCR|MG_OCR;
chr7:74168893-74169291	Rod_OCR;Rod_specific_OCR;
chr1:213542516-213543395	AC_OCR|BC_OCR|HC_OCR|MG_OCR;
chr13:67754561-67755098	AC_OCR|HC_OCR;
chr5:9066372-9067584	AC_OCR|HC_OCR;
chr12:91151606-91152085	AC_OCR|HC_OCR;
chr10:118575350-118578274	Rod_OCR|BC_OCR|RGC_OCR;
chr12:132688838-132690964	AC_OCR|BC_OCR|MG_OCR|Astro_OCR;MG_dar_OCR|Astro_dar_OCR;
chr10:112660797-112661036	Rod_OCR|AC_OCR|BC_OCR;
chr1:147737072-147737547	Rod_OCR|AC_OCR|BC_OCR;
chr22:48704753-48706033	AC_OCR|RGC_OCR|HC_OCR;AC_dar_OCR;
chr10:36085526-36086285	AC_OCR;AC_specific_OCR;
chr10:25984033-25985173	BC_OCR;BC_specific_OCR;
chr13:21629830-21630227	AC_OCR;AC_specific_OCR;
chr4:170900469-170900978	Rod_OCR;Rod_specific_OCR;
chr17:15771022-15771543	Rod_OCR|Cone_OCR;
chr14:88373954-88374191	AC_OCR;AC_specific_OCR;
chrX:32111408-32111586	BC_OCR;BC_specific_OCR;
chr2:110751422-110752396	AC_OCR;AC_specific_OCR;
chr3:142140912-142141133	Rod_OCR;Rod_specific_OCR;
chr1:46813501-46814553	Rod_OCR|Cone_OCR|AC_OCR|BC_OCR|RGC_OCR|HC_OCR|MG_OCR|Astro_OCR;
chrX:9780765-9781348	BC_OCR;BC_specific_OCR;
chr9:1759755-1760348	AC_OCR;AC_specific_OCR;
chr7:139612705-139612947	AC_OCR;AC_specific_OCR;
chr2:127822179-127823070	AC_OCR|BC_OCR|Astro_OCR;BC_dar_OCR|Astro_dar_OCR;
chr1:234462242-234463014	Rod_OCR|Cone_OCR|AC_OCR|BC_OCR|RGC_OCR|HC_OCR|MG_OCR;
chr10:35563492-35563870	AC_OCR|BC_OCR;
chr5:18811579-18812271	AC_OCR|BC_OCR;
chr9:102598428-102598993	MG_OCR;MG_specific_OCR;
chr9:123456377-123456779	Cone_OCR;Cone_specific_OCR;
chr3:129234663-129236491	Rod_OCR|Cone_OCR;Rod_dar_OCR;
chr3:169764692-169765098	Rod_OCR|Cone_OCR;
chr20:53620347-53621392	AC_OCR|BC_OCR|RGC_OCR|HC_OCR;AC_dar_OCR|RGC_dar_OCR|HC_dar_OCR;
chr12:1732438-1733017	Cone_OCR;Cone_specific_OCR;
chr7:146645876-146646174	AC_OCR;AC_specific_OCR;
chr1:169369933-169370937	Rod_OCR|Cone_OCR|BC_OCR;
chr3:192783910-192784340	Cone_OCR;Cone_specific_OCR;
chr2:180851467-180852044	BC_OCR;BC_specific_OCR;
chr11:113002567-113004248	AC_OCR|BC_OCR|RGC_OCR|HC_OCR|MG_OCR;AC_dar_OCR|RGC_dar_OCR|HC_dar_OCR|MG_dar_OCR;
chr10:66574988-66575426	AC_OCR;AC_specific_OCR;
chr2:216153104-216153584	HC_OCR|MG_OCR;
chr13:75768998-75771259	AC_OCR|BC_OCR|MG_OCR|Astro_OCR;AC_dar_OCR;
chr18:52802756-52803599	HC_OCR;HC_specific_OCR;HC_dar_OCR;
chr20:47749017-47750427	Rod_OCR|Cone_OCR|AC_OCR|BC_OCR|HC_OCR|MG_OCR;
chr13:57191368-57191768	AC_OCR;AC_specific_OCR;
chr10:84038581-84039025	AC_OCR|RGC_OCR;
chr1:169267558-169268392	Rod_OCR|Cone_OCR|AC_OCR|BC_OCR;
chr13:89589586-89590019	BC_OCR;BC_specific_OCR;
chr12:71403502-71403809	BC_OCR;BC_specific_OCR;
chr10:83875132-83875797	AC_OCR;AC_specific_OCR;
chr8:4823977-4824841	AC_OCR;AC_specific_OCR;
chr2:99096308-99098313	AC_OCR|BC_OCR|RGC_OCR|HC_OCR|MG_OCR;BC_dar_OCR|RGC_dar_OCR;
chr16:19421929-19422320	HC_OCR|MG_OCR;
chr3:160629793-160630019	Cone_OCR;Cone_specific_OCR;
chr15:31096767-31097210	BC_OCR;BC_specific_OCR;
chr17:78792772-78792968	HC_OCR;HC_specific_OCR;
chr11:31724485-31724925	AC_OCR|RGC_OCR|HC_OCR;
chr7:98384487-98385077	AC_OCR|BC_OCR;
chr17:14032006-14032456	Rod_OCR|Cone_OCR;
chr12:112325559-112326233	HC_OCR;HC_specific_OCR;
chr18:70234646-70234828	AC_OCR;AC_specific_OCR;
chr6:14807225-14807441	Rod_OCR;Rod_specific_OCR;
chr2:155427935-155428733	Rod_OCR|Cone_OCR|BC_OCR;
chr6:152072030-152072545	BC_OCR;BC_specific_OCR;
chr7:121043653-121044100	Rod_OCR;Rod_specific_OCR;
chr1:187954429-187955463	AC_OCR|BC_OCR;BC_dar_OCR;
chr12:88487837-88488129	Cone_OCR|HC_OCR;
chr17:44859424-44860118	Rod_OCR|Cone_OCR|BC_OCR;Cone_dar_OCR;
chr10:16190638-16190838	AC_OCR;AC_specific_OCR;
chr14:101110569-101112484	Rod_OCR|Cone_OCR|AC_OCR|BC_OCR|HC_OCR|MG_OCR;HC_dar_OCR;
chr18:48097287-48097497	MG_OCR;MG_specific_OCR;
chr11:100782255-100782529	Rod_OCR|Cone_OCR;
chr5:63508882-63510492	AC_OCR|BC_OCR|RGC_OCR|HC_OCR|MG_OCR;
chr15:57813915-57814898	MG_OCR;MG_specific_OCR;MG_dar_OCR;
chr10:76969303-76971396	Rod_OCR|Cone_OCR|AC_OCR|BC_OCR|RGC_OCR|HC_OCR|MG_OCR|Astro_OCR;
chr21:26616066-26616866	AC_OCR;AC_specific_OCR;
chr15:70198718-70198888	HC_OCR;HC_specific_OCR;
chr2:113934996-113935717	Cone_OCR;Cone_specific_OCR;Cone_dar_OCR;
chr1:14630975-14631329	RGC_OCR|Astro_OCR;Astro_dar_OCR;
chr10:76938432-76939027	Rod_OCR;Rod_specific_OCR;
chr20:342800-343553	Rod_OCR|Cone_OCR|AC_OCR|BC_OCR|RGC_OCR|HC_OCR|MG_OCR|Astro_OCR;
chr6:37016617-37016843	AC_OCR;AC_specific_OCR;
chr11:88417138-88417757	BC_OCR;BC_specific_OCR;
chr2:26049245-26049960	Rod_OCR|Cone_OCR|BC_OCR;
chr16:79243210-79243414	AC_OCR;AC_specific_OCR;
chr20:57040060-57040421	MG_OCR;MG_specific_OCR;
chr5:178255999-178256510	AC_OCR;AC_specific_OCR;
chr5:136109528-136110016	BC_OCR;BC_specific_OCR;
chr12:132258180-132260290	RGC_OCR|HC_OCR;RGC_dar_OCR|HC_dar_OCR;
chr3:85159183-85159838	Rod_OCR;Rod_specific_OCR;
chr12:33851806-33852605	AC_OCR;AC_specific_OCR;
chr7:127504506-127505721	Cone_OCR|AC_OCR|BC_OCR;
chr8:52596126-52596460	AC_OCR|MG_OCR;
chr16:50101352-50101867	AC_OCR|BC_OCR|HC_OCR;
chr7:45735896-45736609	Rod_OCR;Rod_specific_OCR;
chr17:14200819-14200986	MG_OCR;MG_specific_OCR;
chr2:133151516-133151817	AC_OCR|BC_OCR;
chr17:66050411-66051300	AC_OCR|HC_OCR|MG_OCR|Astro_OCR;HC_dar_OCR|Astro_dar_OCR;
chr1:26032726-26033532	Cone_OCR|AC_OCR|BC_OCR|HC_OCR;
chr14:93429142-93430049	Rod_OCR|Cone_OCR|BC_OCR;
chr6:32746363-32746611	Rod_OCR|Cone_OCR;
chr7:128664088-128664319	RGC_OCR;RGC_specific_OCR;
chr1:225735378-225735635	Cone_OCR;Cone_specific_OCR;
chr17:677009-677176	AC_OCR;AC_specific_OCR;
chr2:124927927-124928359	RGC_OCR;RGC_specific_OCR;RGC_dar_OCR;
chr1:100511747-100512018	Rod_OCR;Rod_specific_OCR;
chr14:45602986-45605710	Rod_OCR|Cone_OCR|AC_OCR|BC_OCR|RGC_OCR|HC_OCR|MG_OCR|Astro_OCR;
chr4:171043231-171043921	BC_OCR;BC_specific_OCR;
chr15:78317175-78317428	RGC_OCR;RGC_specific_OCR;
chr2:11724201-11725015	Rod_OCR|Cone_OCR|AC_OCR|BC_OCR|RGC_OCR|HC_OCR|MG_OCR|Astro_OCR;AC_dar_OCR|Astro_dar_OCR;
chr22:25757954-25759150	Rod_OCR|Cone_OCR|AC_OCR|BC_OCR|RGC_OCR|HC_OCR|MG_OCR|Astro_OCR;HC_dar_OCR;
chr13:40984006-40984379	Astro_OCR;Astro_specific_OCR;
chr5:20500691-20500921	AC_OCR;AC_specific_OCR;
chr15:99846131-99848024	Rod_OCR|Cone_OCR|AC_OCR|BC_OCR|RGC_OCR|MG_OCR|Astro_OCR;Cone_dar_OCR;
chr5:96982455-96982914	AC_OCR;AC_specific_OCR;
chr13:112161377-112162349	BC_OCR|HC_OCR;
chr3:194846496-194846693	HC_OCR;HC_specific_OCR;
chr13:25793448-25793649	BC_OCR;BC_specific_OCR;
chr3:49426773-49427439	Rod_OCR|Cone_OCR;
chr17:38518513-38520193	Rod_OCR|Cone_OCR|AC_OCR|BC_OCR|RGC_OCR|MG_OCR;AC_dar_OCR;
chr18:5569251-5570395	Cone_OCR|AC_OCR|BC_OCR|RGC_OCR;Cone_dar_OCR;
chr7:115550543-115550962	AC_OCR|BC_OCR|MG_OCR|Astro_OCR;
chr21:17441674-17442292	AC_OCR;AC_specific_OCR;
chr13:35293413-35293870	Cone_OCR;Cone_specific_OCR;
chr15:38988550-38990072	Rod_OCR|Cone_OCR|BC_OCR|RGC_OCR;
chr3:50188152-50189566	Rod_OCR|MG_OCR|Astro_OCR;Rod_dar_OCR;
chr19:54421105-54421314	HC_OCR;HC_specific_OCR;
chr9:72771235-72772496	AC_OCR;AC_specific_OCR;
chr6:107639343-107639701	Rod_OCR|AC_OCR|BC_OCR|RGC_OCR;
chr5:120021784-120022208	Cone_OCR;Cone_specific_OCR;
chr10:107732472-107733509	AC_OCR|BC_OCR|MG_OCR;
chr1:245127487-245128067	MG_OCR|Astro_OCR;Astro_dar_OCR;
chr1:30647315-30647926	Rod_OCR;Rod_specific_OCR;
chr7:138453049-138453387	BC_OCR;BC_specific_OCR;
chr2:145708598-145709017	Astro_OCR;Astro_specific_OCR;Astro_dar_OCR;
chr6:76602786-76602972	HC_OCR;HC_specific_OCR;
chr20:33147284-33147827	Rod_OCR;Rod_specific_OCR;
chr3:122424292-122424575	BC_OCR;BC_specific_OCR;
chrX:32434937-32435705	Rod_OCR;Rod_specific_OCR;
chr19:15516800-15517000	Rod_OCR;Rod_specific_OCR;
chr6:131529738-131530063	RGC_OCR|MG_OCR;
chr19:29079060-29079262	AC_OCR;AC_specific_OCR;
chr2:41449811-41450021	BC_OCR;BC_specific_OCR;
chr7:157256408-157257470	AC_OCR|BC_OCR|HC_OCR;BC_dar_OCR;
chr6:130932234-130933412	AC_OCR|HC_OCR;
chr5:32114576-32114984	Rod_OCR;Rod_specific_OCR;
chr14:106649378-106649569	MG_OCR;MG_specific_OCR;
chr5:42562217-42562632	AC_OCR;AC_specific_OCR;
chr14:33005522-33005770	BC_OCR;BC_specific_OCR;
chr13:28147322-28147759	Rod_OCR|Cone_OCR;
chr2:160088910-160089259	HC_OCR;HC_specific_OCR;
chr1:177952170-177953864	Rod_OCR|AC_OCR|BC_OCR|RGC_OCR|HC_OCR|MG_OCR;AC_dar_OCR;
chr19:2446172-2447101	Rod_OCR|Cone_OCR|AC_OCR|BC_OCR;Cone_dar_OCR|BC_dar_OCR;
chr10:90253154-90253974	BC_OCR;BC_specific_OCR;
chr5:53420868-53421164	Cone_OCR;Cone_specific_OCR;
chr7:78975642-78976229	Cone_OCR|AC_OCR|BC_OCR;
chr5:129354410-129354640	MG_OCR;MG_specific_OCR;
chr17:58690730-58692138	Rod_OCR|Cone_OCR|AC_OCR;
chr3:82053419-82054084	AC_OCR|MG_OCR;
chr11:35570199-35570886	AC_OCR|BC_OCR;
chr9:75100639-75101929	AC_OCR|BC_OCR|RGC_OCR|MG_OCR;
chr2:158078083-158078910	Cone_OCR|AC_OCR|HC_OCR;
chr5:75679168-75679553	Rod_OCR;Rod_specific_OCR;Rod_dar_OCR;
chr11:13406492-13408468	Rod_OCR|Cone_OCR|AC_OCR|BC_OCR|MG_OCR;
chr9:103777683-103778089	AC_OCR;AC_specific_OCR;
chr8:100724171-100724774	AC_OCR;AC_specific_OCR;
chr5:130761765-130762073	AC_OCR;AC_specific_OCR;
chr2:126120367-126120690	Cone_OCR|BC_OCR|RGC_OCR|HC_OCR|MG_OCR;
chr2:4792942-4793684	AC_OCR|MG_OCR;
chr2:69448933-69449473	Astro_OCR;Astro_specific_OCR;Astro_dar_OCR;
chr5:92352518-92353815	AC_OCR;AC_specific_OCR;
chr7:141347211-141347413	Rod_OCR;Rod_specific_OCR;
chr1:45240585-45242369	Rod_OCR|Cone_OCR|AC_OCR|BC_OCR|RGC_OCR|HC_OCR|MG_OCR|Astro_OCR;
chr6:35050178-35050672	MG_OCR;MG_specific_OCR;
chr18:9629081-9630856	Cone_OCR|BC_OCR;BC_dar_OCR;
chr6:166393660-166394240	MG_OCR;MG_specific_OCR;MG_dar_OCR;
chr9:89493354-89493611	BC_OCR;BC_specific_OCR;
chr1:185646146-185646635	BC_OCR;BC_specific_OCR;
chr1:14169209-14170092	Rod_OCR|BC_OCR;
chr3:71618176-71618485	AC_OCR;AC_specific_OCR;
chr5:133190920-133191491	Cone_OCR;Cone_specific_OCR;Cone_dar_OCR;
chr3:11709713-11710699	AC_OCR;AC_specific_OCR;
chr14:37218833-37219399	AC_OCR;AC_specific_OCR;
chr11:67615337-67615623	BC_OCR;BC_specific_OCR;
chr6:152614493-152615227	Rod_OCR|Cone_OCR|AC_OCR|BC_OCR;
chr6:62439211-62439472	AC_OCR|RGC_OCR;
chr2:7805226-7807245	AC_OCR|BC_OCR;
chr6:91687376-91688545	AC_OCR|MG_OCR;
chr2:54856084-54858147	Rod_OCR|RGC_OCR|HC_OCR;HC_dar_OCR;
chr18:45778888-45780783	AC_OCR|RGC_OCR|HC_OCR;
chr16:84965874-84966821	AC_OCR;AC_specific_OCR;
chr15:75560860-75561034	Rod_OCR;Rod_specific_OCR;
chr1:200730808-200731041	AC_OCR;AC_specific_OCR;
chr9:138650886-138651879	BC_OCR;BC_specific_OCR;
chr22:21206295-21207778	Rod_OCR|Cone_OCR|AC_OCR|BC_OCR|RGC_OCR|HC_OCR|MG_OCR;
chr12:127231655-127232625	Rod_OCR|BC_OCR;
chr4:120085229-120085582	RGC_OCR;RGC_specific_OCR;
chr14:71896172-71896525	HC_OCR;HC_specific_OCR;
chr8:64896742-64897701	AC_OCR|BC_OCR|HC_OCR;HC_dar_OCR;
chr4:27631626-27632610	Rod_OCR|Cone_OCR;
chr13:26176426-26177193	Cone_OCR|BC_OCR;Cone_dar_OCR;
chr11:71517441-71517829	HC_OCR;HC_specific_OCR;
chr9:93079310-93079620	AC_OCR;AC_specific_OCR;
chr4:22171874-22173631	Rod_OCR|Cone_OCR;Rod_dar_OCR;
chr3:42977234-42979097	Rod_OCR|Cone_OCR|AC_OCR|BC_OCR|RGC_OCR|HC_OCR|MG_OCR;
chr8:103004716-103005224	MG_OCR|Astro_OCR;MG_dar_OCR|Astro_dar_OCR;
chr12:105581811-105582642	HC_OCR;HC_specific_OCR;
chr5:28660434-28661089	AC_OCR|RGC_OCR|HC_OCR|MG_OCR;RGC_dar_OCR;
chr12:22677094-22677324	Rod_OCR;Rod_specific_OCR;
chr11:134775534-134775893	RGC_OCR;RGC_specific_OCR;
chr2:59259189-59260710	AC_OCR|BC_OCR|RGC_OCR;BC_dar_OCR;
chr11:131327936-131328209	Rod_OCR;Rod_specific_OCR;
chr2:55218587-55219448	Rod_OCR;Rod_specific_OCR;
chr15:100248861-100249032	AC_OCR;AC_specific_OCR;
chr2:180039160-180039643	HC_OCR;HC_specific_OCR;
chr2:206057321-206058109	Cone_OCR|AC_OCR|BC_OCR;
chr18:66736986-66737583	RGC_OCR;RGC_specific_OCR;RGC_dar_OCR;
chr10:112419097-112419372	BC_OCR;BC_specific_OCR;
chr8:135329319-135330091	HC_OCR;HC_specific_OCR;HC_dar_OCR;
chr14:52980721-52980943	HC_OCR;HC_specific_OCR;
chr15:62813639-62814286	Cone_OCR;Cone_specific_OCR;Cone_dar_OCR;
chr2:99386287-99386684	AC_OCR|BC_OCR;
chr12:28457029-28457381	Rod_OCR;Rod_specific_OCR;
chr5:33558559-33558903	AC_OCR|HC_OCR;
chr11:115171903-115172064	MG_OCR;MG_specific_OCR;
chrX:18692406-18693931	Rod_OCR|Cone_OCR|AC_OCR|BC_OCR|RGC_OCR|HC_OCR|MG_OCR|Astro_OCR;
chr20:57007403-57007918	RGC_OCR;RGC_specific_OCR;RGC_dar_OCR;
chr2:28263211-28263445	Rod_OCR|Cone_OCR|AC_OCR|BC_OCR|HC_OCR;
chr7:140206282-140207939	Rod_OCR|Cone_OCR|AC_OCR|BC_OCR|RGC_OCR|HC_OCR;AC_dar_OCR|RGC_dar_OCR|HC_dar_OCR;
chr18:22464223-22464427	AC_OCR;AC_specific_OCR;
chr3:112046164-112046578	AC_OCR|BC_OCR|RGC_OCR|MG_OCR;
chr8:42052122-42053136	AC_OCR|BC_OCR|RGC_OCR|HC_OCR|MG_OCR;RGC_dar_OCR;
chrX:71528415-71529378	Rod_OCR|Cone_OCR|AC_OCR|BC_OCR|RGC_OCR|HC_OCR|MG_OCR;Rod_dar_OCR;
chr3:37265054-37265371	Rod_OCR;Rod_specific_OCR;
chr2:13058289-13059426	AC_OCR|BC_OCR|HC_OCR|MG_OCR|Astro_OCR;AC_dar_OCR|MG_dar_OCR;
chr6:46619971-46621845	Rod_OCR|Cone_OCR|AC_OCR|BC_OCR|RGC_OCR|HC_OCR|MG_OCR|Astro_OCR;
chr14:89985471-89985770	BC_OCR;BC_specific_OCR;
chr8:58118345-58118945	Rod_OCR|Cone_OCR|AC_OCR|BC_OCR|RGC_OCR|HC_OCR|MG_OCR;
chr11:12075492-12075927	AC_OCR|RGC_OCR;
chr1:74192728-74192980	AC_OCR;AC_specific_OCR;
chr10:20347783-20348444	AC_OCR|BC_OCR|RGC_OCR;
chr4:87543636-87544894	Rod_OCR|Cone_OCR;Rod_dar_OCR|Cone_dar_OCR;
chr16:74581263-74581718	AC_OCR;AC_specific_OCR;
chr2:43295030-43295727	MG_OCR|Astro_OCR;
chr6:26102758-26104990	Rod_OCR|Cone_OCR|AC_OCR|BC_OCR|RGC_OCR|HC_OCR|MG_OCR|Astro_OCR;
chr15:68717974-68719000	AC_OCR|HC_OCR;AC_dar_OCR;
chr12:128802968-128803184	MG_OCR;MG_specific_OCR;
chr1:207740270-207740602	MG_OCR;MG_specific_OCR;
chr12:64393823-64394114	AC_OCR;AC_specific_OCR;
chr2:160632178-160633847	Rod_OCR|AC_OCR|BC_OCR|RGC_OCR;
chr22:28262463-28263205	AC_OCR|RGC_OCR;
chr17:1693023-1693596	HC_OCR|MG_OCR;MG_dar_OCR;
chr2:55235039-55235511	Rod_OCR|Cone_OCR|BC_OCR;
chr3:169171026-169171766	AC_OCR|BC_OCR;
chr1:68641732-68642385	AC_OCR|RGC_OCR|HC_OCR;
chr11:126330908-126331398	Rod_OCR;Rod_specific_OCR;
chr9:5079062-5079266	HC_OCR;HC_specific_OCR;
chr3:189142984-189143622	AC_OCR|RGC_OCR|HC_OCR;RGC_dar_OCR;
chr6:119463468-119464281	BC_OCR;BC_specific_OCR;
chr1:208289522-208290387	Cone_OCR;Cone_specific_OCR;
chr1:77789438-77790300	AC_OCR|RGC_OCR|HC_OCR;HC_dar_OCR;
chr10:18416313-18416507	BC_OCR;BC_specific_OCR;
chr2:10182530-10185013	Rod_OCR|Cone_OCR|AC_OCR|BC_OCR|RGC_OCR|HC_OCR|MG_OCR|Astro_OCR;
chr8:56500469-56500648	AC_OCR;AC_specific_OCR;
chr13:50802377-50803548	Rod_OCR|Cone_OCR|AC_OCR|BC_OCR;Rod_dar_OCR;
chr6:104841986-104842173	AC_OCR;AC_specific_OCR;
chr17:75203577-75203819	Cone_OCR;Cone_specific_OCR;
chr11:30402592-30404169	Rod_OCR|Cone_OCR|BC_OCR;Cone_dar_OCR;
chr14:49775581-49776661	AC_OCR|HC_OCR;HC_dar_OCR;
chr10:127295664-127296321	BC_OCR;BC_specific_OCR;BC_dar_OCR;
chr3:97565526-97566220	BC_OCR;BC_specific_OCR;
chr12:31515999-31516281	Cone_OCR;Cone_specific_OCR;
chr17:48217034-48217978	Rod_OCR|Cone_OCR|AC_OCR|BC_OCR|RGC_OCR|HC_OCR|MG_OCR;
chr15:37339262-37339709	Cone_OCR|AC_OCR|RGC_OCR;
chrX:17960067-17960375	HC_OCR;HC_specific_OCR;
chr10:27181343-27182090	AC_OCR|BC_OCR;
chr12:83169188-83169562	AC_OCR;AC_specific_OCR;
chr2:208749612-208750022	Rod_OCR;Rod_specific_OCR;
chr3:72435478-72436168	Cone_OCR|BC_OCR;
chr9:136170429-136171054	Cone_OCR;Cone_specific_OCR;Cone_dar_OCR;
chr7:3931805-3932856	AC_OCR|RGC_OCR;
chr2:131829158-131829845	Rod_OCR|Cone_OCR|BC_OCR;
chr10:70104007-70104689	Rod_OCR|Cone_OCR|AC_OCR|BC_OCR|RGC_OCR;
chr4:103430142-103431298	Cone_OCR|AC_OCR|BC_OCR;
chr20:62548009-62549617	Rod_OCR|Cone_OCR;
chr3:140665473-140665945	Cone_OCR;Cone_specific_OCR;Cone_dar_OCR;
chr17:72884577-72885066	Cone_OCR|AC_OCR|HC_OCR;
chr9:72433700-72433868	AC_OCR;AC_specific_OCR;
chr4:114581656-114582108	Rod_OCR|Cone_OCR;
chr8:8838775-8840208	Rod_OCR|Cone_OCR|BC_OCR;Cone_dar_OCR|BC_dar_OCR;
chrX:114451068-114451477	AC_OCR;AC_specific_OCR;
chr6:94240619-94240866	AC_OCR;AC_specific_OCR;
chr2:232056883-232057632	Rod_OCR|Cone_OCR|HC_OCR;HC_dar_OCR;
chr4:176439356-176439975	AC_OCR|MG_OCR;MG_dar_OCR;
chr1:103244243-103244493	AC_OCR;AC_specific_OCR;
chr3:125003624-125003878	Cone_OCR|AC_OCR|BC_OCR;
chr2:55831437-55832259	Rod_OCR|Cone_OCR|BC_OCR;
chr9:101280014-101281917	AC_OCR|BC_OCR;
chr11:112071840-112072401	Rod_OCR;Rod_specific_OCR;
chr17:28193938-28194275	Cone_OCR;Cone_specific_OCR;
chrX:38825183-38825540	Cone_OCR|MG_OCR;
chr10:69518300-69519130	Rod_OCR|Cone_OCR;
chr15:53749011-53749592	AC_OCR|HC_OCR;
chr2:235717676-235718419	AC_OCR|HC_OCR;HC_dar_OCR;
chr12:6906875-6908643	BC_OCR;BC_specific_OCR;BC_dar_OCR;
chr3:133454046-133454232	MG_OCR;MG_specific_OCR;
chr8:101678231-101678480	AC_OCR;AC_specific_OCR;
chr14:52116999-52119807	Rod_OCR|Cone_OCR|AC_OCR|BC_OCR|RGC_OCR|HC_OCR|MG_OCR|Astro_OCR;Cone_dar_OCR|MG_dar_OCR|Astro_dar_OCR;
chr3:197017678-197017892	MG_OCR;MG_specific_OCR;
chr17:39615483-39616327	MG_OCR;MG_specific_OCR;MG_dar_OCR;
chr1:53412587-53414270	Rod_OCR|Cone_OCR|AC_OCR|BC_OCR|MG_OCR|Astro_OCR;
chr5:126663481-126663670	HC_OCR;HC_specific_OCR;
chr4:128991705-128991917	Rod_OCR;Rod_specific_OCR;
chr12:67052775-67052974	HC_OCR;HC_specific_OCR;
chr4:174113412-174114569	Rod_OCR|AC_OCR|BC_OCR;
chr7:139471265-139471431	MG_OCR;MG_specific_OCR;
chr2:148502864-148503309	Rod_OCR|Cone_OCR|AC_OCR|BC_OCR|RGC_OCR|HC_OCR|MG_OCR;
chr12:5151832-5154580	Cone_OCR|AC_OCR|BC_OCR;BC_dar_OCR;
chr5:123979059-123979529	AC_OCR|HC_OCR;HC_dar_OCR;
chr17:61255278-61255872	BC_OCR;BC_specific_OCR;
chr19:4525253-4525863	Rod_OCR|AC_OCR|HC_OCR|MG_OCR;
chr1:201346564-201347418	AC_OCR|BC_OCR;BC_dar_OCR;
chr8:109305567-109305935	RGC_OCR;RGC_specific_OCR;
chr15:75566357-75567518	Rod_OCR|Cone_OCR|AC_OCR|BC_OCR|RGC_OCR|HC_OCR|MG_OCR|Astro_OCR;
chr1:4861582-4862017	AC_OCR|BC_OCR;
chr7:74093380-74093690	Rod_OCR;Rod_specific_OCR;
chr4:34424065-34425019	AC_OCR|BC_OCR|RGC_OCR|MG_OCR;BC_dar_OCR|RGC_dar_OCR;
chr19:30932559-30933222	BC_OCR;BC_specific_OCR;
chr1:200099482-200100305	AC_OCR;AC_specific_OCR;AC_dar_OCR;
chr14:66736387-66736969	RGC_OCR;RGC_specific_OCR;RGC_dar_OCR;
chr5:141063207-141063623	AC_OCR;AC_specific_OCR;
chr6:107361499-107362497	Cone_OCR;Cone_specific_OCR;
chr2:166385299-166385873	Cone_OCR;Cone_specific_OCR;
chr5:126451556-126452031	BC_OCR;BC_specific_OCR;
chr7:75795333-75796784	Rod_OCR|Cone_OCR|AC_OCR|BC_OCR|RGC_OCR|HC_OCR|MG_OCR|Astro_OCR;
chr6:130391481-130392456	AC_OCR|BC_OCR|RGC_OCR|MG_OCR;AC_dar_OCR;
chr12:25016933-25017407	RGC_OCR;RGC_specific_OCR;
chr6:58503912-58504093	Rod_OCR;Rod_specific_OCR;
chr6:22056701-22056944	Astro_OCR;Astro_specific_OCR;
chr4:183096641-183097501	BC_OCR;BC_specific_OCR;
chr5:158050865-158051443	Rod_OCR;Rod_specific_OCR;
chr14:49516640-49520785	Rod_OCR|Cone_OCR|AC_OCR|BC_OCR|RGC_OCR|HC_OCR|MG_OCR;Cone_dar_OCR|BC_dar_OCR;
chr6:96906805-96907752	AC_OCR|MG_OCR;MG_dar_OCR;
chr3:25886028-25886230	RGC_OCR;RGC_specific_OCR;
chr10:11954605-11955629	AC_OCR|RGC_OCR|HC_OCR;
chr17:69511005-69511512	AC_OCR;AC_specific_OCR;
chr6:131603597-131603928	MG_OCR;MG_specific_OCR;
chr4:114236373-114237586	Rod_OCR|Cone_OCR|BC_OCR|HC_OCR;
chr5:115084853-115085258	Rod_OCR;Rod_specific_OCR;
chr10:11007896-11008748	Rod_OCR|AC_OCR|HC_OCR;
chr6:80373158-80374356	Rod_OCR|AC_OCR|BC_OCR|RGC_OCR|HC_OCR;
chr2:130637104-130637469	HC_OCR;HC_specific_OCR;
chr1:110826391-110826601	RGC_OCR;RGC_specific_OCR;
chr1:35389250-35389639	HC_OCR;HC_specific_OCR;
chr7:38235398-38235976	Rod_OCR|Cone_OCR|BC_OCR;
chr5:131825569-131827204	Rod_OCR|Cone_OCR|AC_OCR|BC_OCR|RGC_OCR|HC_OCR|MG_OCR|Astro_OCR;
chr5:145496854-145497378	Rod_OCR|Cone_OCR|BC_OCR;
chr13:95377399-95377779	Cone_OCR;Cone_specific_OCR;
chr5:170864076-170864978	AC_OCR|BC_OCR;
chr2:68814151-68814863	AC_OCR;AC_specific_OCR;
chr3:7153939-7154407	BC_OCR;BC_specific_OCR;
chr6:132784581-132784944	AC_OCR;AC_specific_OCR;
chr2:156021823-156022505	AC_OCR;AC_specific_OCR;
chr2:42984397-42984764	RGC_OCR;RGC_specific_OCR;RGC_dar_OCR;
chr4:39084226-39085049	HC_OCR;HC_specific_OCR;
chr6:37246196-37246393	BC_OCR;BC_specific_OCR;
chr21:41022838-41023393	RGC_OCR|Astro_OCR;
chr17:2299999-2300470	HC_OCR|MG_OCR|Astro_OCR;HC_dar_OCR|MG_dar_OCR|Astro_dar_OCR;
chr6:57036453-57038371	Rod_OCR|Cone_OCR|AC_OCR|BC_OCR|RGC_OCR|HC_OCR|MG_OCR|Astro_OCR;
chr7:35977133-35978119	AC_OCR|HC_OCR;HC_dar_OCR;
chr20:40679366-40681419	AC_OCR|BC_OCR;BC_dar_OCR;
chr10:34450132-34450878	Cone_OCR;Cone_specific_OCR;Cone_dar_OCR;
chr10:13280550-13280888	Rod_OCR;Rod_specific_OCR;
chr3:25519994-25520228	BC_OCR;BC_specific_OCR;
chr19:15511309-15511798	AC_OCR|RGC_OCR;RGC_dar_OCR;
chr4:112036804-112037371	Rod_OCR|Cone_OCR;Cone_dar_OCR;
chr13:90738388-90740445	Rod_OCR|Cone_OCR|BC_OCR;
chr2:209111388-209112305	Rod_OCR|RGC_OCR|MG_OCR|Astro_OCR;RGC_dar_OCR;
chr5:114784616-114785421	HC_OCR;HC_specific_OCR;
chr1:180312989-180314395	Cone_OCR|AC_OCR|BC_OCR|MG_OCR;BC_dar_OCR;
chr20:60579331-60579607	Rod_OCR;Rod_specific_OCR;
chr7:103664707-103664997	RGC_OCR;RGC_specific_OCR;
chr3:99820660-99820835	Rod_OCR;Rod_specific_OCR;
chr13:100750663-100753343	Rod_OCR|Cone_OCR|AC_OCR|BC_OCR|RGC_OCR|HC_OCR|MG_OCR|Astro_OCR;
chr3:74692364-74693332	AC_OCR|BC_OCR|RGC_OCR;RGC_dar_OCR;
chr4:86385170-86386278	HC_OCR;HC_specific_OCR;HC_dar_OCR;
chr18:53072753-53074683	AC_OCR|BC_OCR|MG_OCR|Astro_OCR;AC_dar_OCR|MG_dar_OCR;
chr13:99892115-99893070	BC_OCR;BC_specific_OCR;
chr7:3652099-3652544	BC_OCR;BC_specific_OCR;
chr14:45494273-45494733	Cone_OCR;Cone_specific_OCR;
chr2:29408856-29409159	BC_OCR;BC_specific_OCR;
chr1:117233544-117234005	AC_OCR;AC_specific_OCR;
chr11:47121328-47121502	HC_OCR;HC_specific_OCR;
chr6:43476912-43478711	Rod_OCR|Cone_OCR|AC_OCR|BC_OCR|RGC_OCR|HC_OCR|MG_OCR|Astro_OCR;
chr12:75581713-75582058	HC_OCR;HC_specific_OCR;
chrX:16035890-16037098	AC_OCR|HC_OCR;AC_dar_OCR;
chr10:90691354-90691675	RGC_OCR;RGC_specific_OCR;RGC_dar_OCR;
chr8:141972465-141974702	Rod_OCR|Cone_OCR|BC_OCR;Rod_dar_OCR;
chr4:11823606-11824178	AC_OCR|RGC_OCR;RGC_dar_OCR;
chr9:136234237-136236309	Rod_OCR|Cone_OCR|AC_OCR|BC_OCR|RGC_OCR|HC_OCR;
chr7:139419837-139421907	Rod_OCR|Cone_OCR|AC_OCR|BC_OCR|RGC_OCR|HC_OCR;Cone_dar_OCR;
chr3:196084058-196084775	Cone_OCR;Cone_specific_OCR;Cone_dar_OCR;
chr17:18134162-18134333	MG_OCR;MG_specific_OCR;
chr20:17003655-17004015	AC_OCR;AC_specific_OCR;
chr3:120168946-120170837	Cone_OCR|AC_OCR|BC_OCR|RGC_OCR|MG_OCR|Astro_OCR;RGC_dar_OCR|MG_dar_OCR|Astro_dar_OCR;
chr9:128461955-128462185	Cone_OCR;Cone_specific_OCR;
chr11:123522901-123523698	AC_OCR|BC_OCR|RGC_OCR;AC_dar_OCR;
chr4:81847434-81848870	AC_OCR;AC_specific_OCR;
chr1:209568425-209569247	HC_OCR;HC_specific_OCR;
chr9:72954295-72954993	BC_OCR|HC_OCR;
chr14:90126338-90127318	AC_OCR|BC_OCR|HC_OCR;HC_dar_OCR;
chr20:60935933-60936357	MG_OCR;MG_specific_OCR;MG_dar_OCR;
chr3:154494004-154495236	Rod_OCR|Cone_OCR|BC_OCR;
chr4:1388391-1388685	Rod_OCR;Rod_specific_OCR;
chr2:53203476-53203702	AC_OCR;AC_specific_OCR;
chr10:98229882-98230337	Rod_OCR|AC_OCR|BC_OCR|HC_OCR;
chr4:167384086-167384483	BC_OCR;BC_specific_OCR;
chr2:77157143-77157896	AC_OCR;AC_specific_OCR;
chr11:44115738-44116394	Rod_OCR|Cone_OCR|AC_OCR|BC_OCR|HC_OCR;
chr7:75860296-75860907	AC_OCR|BC_OCR;
chr8:33515091-33516699	Rod_OCR|Cone_OCR|BC_OCR;
chr13:31854956-31856134	Cone_OCR|AC_OCR|BC_OCR;Cone_dar_OCR;
chr2:236712798-236713820	Rod_OCR|Cone_OCR|AC_OCR|BC_OCR|HC_OCR;
chr15:97096389-97096621	AC_OCR;AC_specific_OCR;
chr9:96113974-96114159	Cone_OCR;Cone_specific_OCR;
chr12:5766215-5766379	Rod_OCR;Rod_specific_OCR;
chr6:83045506-83045711	AC_OCR;AC_specific_OCR;
chr11:94691140-94691856	RGC_OCR|MG_OCR|Astro_OCR;MG_dar_OCR|Astro_dar_OCR;
chr2:66745145-66745388	Rod_OCR;Rod_specific_OCR;
chr4:120044805-120045073	HC_OCR;HC_specific_OCR;
chr2:138262405-138265083	Rod_OCR|Cone_OCR|RGC_OCR|HC_OCR;Rod_dar_OCR|HC_dar_OCR;
chr2:135798987-135799250	Cone_OCR;Cone_specific_OCR;
chr6:21587074-21589871	Rod_OCR|Cone_OCR|AC_OCR|BC_OCR|RGC_OCR|HC_OCR|MG_OCR|Astro_OCR;
chr6:41680191-41681837	AC_OCR|RGC_OCR|HC_OCR|MG_OCR|Astro_OCR;HC_dar_OCR|MG_dar_OCR|Astro_dar_OCR;
chr14:102198959-102199227	AC_OCR;AC_specific_OCR;
chr1:150785406-150786284	Rod_OCR;Rod_specific_OCR;
chr12:23824942-23825713	AC_OCR;AC_specific_OCR;
chr7:104003653-104004305	Rod_OCR|Cone_OCR|AC_OCR|RGC_OCR;
chr6:136132938-136133806	AC_OCR|RGC_OCR|HC_OCR|MG_OCR;
chr9:37197007-37198059	Rod_OCR|Cone_OCR|AC_OCR|BC_OCR;
chr3:175099530-175100121	AC_OCR|BC_OCR|RGC_OCR;RGC_dar_OCR;
chr10:18210393-18211712	BC_OCR;BC_specific_OCR;
chr10:50779466-50779815	AC_OCR;AC_specific_OCR;
chr6:55414968-55415349	BC_OCR;BC_specific_OCR;
chr10:62285238-62286740	AC_OCR|BC_OCR|RGC_OCR|MG_OCR;BC_dar_OCR;
chr8:18184668-18185039	BC_OCR;BC_specific_OCR;
chr9:100565399-100567014	Rod_OCR|Cone_OCR|AC_OCR|BC_OCR|RGC_OCR|HC_OCR|MG_OCR|Astro_OCR;BC_dar_OCR;
chr12:133393645-133394058	Rod_OCR|Cone_OCR;
chr16:3418796-3419367	Rod_OCR;Rod_specific_OCR;
chr17:14674109-14675906	Rod_OCR|Cone_OCR;
chr9:119238318-119239966	Rod_OCR|Cone_OCR|MG_OCR|Astro_OCR;
chr13:30151452-30152095	Astro_OCR;Astro_specific_OCR;
chr5:92625449-92626211	AC_OCR|BC_OCR|HC_OCR|MG_OCR;
chr10:62647134-62647520	AC_OCR|HC_OCR;
chr8:106236605-106236784	AC_OCR;AC_specific_OCR;
chrX:51021988-51022226	AC_OCR;AC_specific_OCR;
chr7:152005482-152005799	Cone_OCR;Cone_specific_OCR;
chr6:57733538-57733782	RGC_OCR;RGC_specific_OCR;
chr12:81242731-81243731	AC_OCR|BC_OCR|RGC_OCR|HC_OCR|MG_OCR;HC_dar_OCR|MG_dar_OCR;
chrX:18480947-18482234	MG_OCR;MG_specific_OCR;MG_dar_OCR;
chr14:94951641-94953435	Rod_OCR|Cone_OCR|AC_OCR|BC_OCR|RGC_OCR|HC_OCR|MG_OCR|Astro_OCR;MG_dar_OCR|Astro_dar_OCR;
chr17:70526626-70526925	MG_OCR;MG_specific_OCR;
chr6:69992812-69994458	AC_OCR|BC_OCR|RGC_OCR|HC_OCR;
chrX:41800125-41800907	HC_OCR;HC_specific_OCR;HC_dar_OCR;
chr13:114128512-114129244	AC_OCR|HC_OCR;HC_dar_OCR;
chr4:21147912-21148368	AC_OCR|RGC_OCR;
chr3:55194387-55194835	MG_OCR;MG_specific_OCR;MG_dar_OCR;
chrX:123140876-123141145	Rod_OCR|RGC_OCR|HC_OCR;
chr2:160298485-160299108	AC_OCR|RGC_OCR;RGC_dar_OCR;
chr13:110435856-110436073	Cone_OCR;Cone_specific_OCR;Cone_dar_OCR;
chr6:162035834-162036013	AC_OCR;AC_specific_OCR;
chr4:177308667-177309006	AC_OCR;AC_specific_OCR;
chr1:221508230-221509833	MG_OCR|Astro_OCR;MG_dar_OCR|Astro_dar_OCR;
chrX:147832865-147833559	Cone_OCR|AC_OCR|HC_OCR;
chr2:152944381-152944660	AC_OCR;AC_specific_OCR;
chr9:133050109-133050275	BC_OCR;BC_specific_OCR;
chr6:49391468-49391779	AC_OCR|BC_OCR;
chr10:73622036-73623176	Rod_OCR|Cone_OCR;Rod_dar_OCR;
chr16:49384149-49384989	Rod_OCR|Cone_OCR|AC_OCR|BC_OCR|RGC_OCR|HC_OCR|MG_OCR;
chr11:130585987-130586433	BC_OCR;BC_specific_OCR;
chr4:187491151-187491887	AC_OCR|MG_OCR;
chr4:114209903-114210293	Rod_OCR|AC_OCR|RGC_OCR;RGC_dar_OCR;
chr13:110132602-110134026	HC_OCR;HC_specific_OCR;HC_dar_OCR;
chr6:158865227-158865423	Rod_OCR;Rod_specific_OCR;
chr13:74422824-74423994	Cone_OCR|AC_OCR|BC_OCR|RGC_OCR|HC_OCR;
chr6:162590690-162591520	AC_OCR;AC_specific_OCR;
chr3:150973086-150974749	AC_OCR|BC_OCR|MG_OCR;
chr9:131625677-131627477	Rod_OCR|Cone_OCR|AC_OCR|BC_OCR|RGC_OCR|HC_OCR|MG_OCR|Astro_OCR;
chr5:81134254-81134756	Rod_OCR|HC_OCR;
chr2:12342533-12344027	AC_OCR|RGC_OCR|HC_OCR;AC_dar_OCR|RGC_dar_OCR;
chr8:110747327-110749395	Rod_OCR|Cone_OCR|AC_OCR|BC_OCR|RGC_OCR|HC_OCR|MG_OCR;
chr6:44382776-44383480	HC_OCR;HC_specific_OCR;
chr7:11443238-11444275	RGC_OCR|MG_OCR;MG_dar_OCR;
chr10:105544771-105546074	AC_OCR|RGC_OCR|HC_OCR;AC_dar_OCR|RGC_dar_OCR|HC_dar_OCR;
chr21:21279844-21280998	BC_OCR;BC_specific_OCR;
chr8:91329009-91329190	BC_OCR;BC_specific_OCR;
chr1:166222525-166222863	AC_OCR;AC_specific_OCR;
chr16:88716057-88716884	AC_OCR|RGC_OCR;RGC_dar_OCR;
chr2:8821105-8823463	Rod_OCR|Cone_OCR|AC_OCR|BC_OCR|RGC_OCR|HC_OCR|MG_OCR|Astro_OCR;
chr12:110737322-110737493	HC_OCR;HC_specific_OCR;
chr9:78262915-78263731	AC_OCR;AC_specific_OCR;
chr10:120712371-120712713	BC_OCR;BC_specific_OCR;
chr11:61466141-61466441	AC_OCR;AC_specific_OCR;
chr18:50904952-50905885	AC_OCR|BC_OCR;
chr4:91093834-91094144	Rod_OCR;Rod_specific_OCR;
chr12:113639299-113640009	AC_OCR;AC_specific_OCR;
chr5:140766943-140767972	Rod_OCR|Cone_OCR|BC_OCR|MG_OCR;
chr1:36796000-36797333	BC_OCR;BC_specific_OCR;BC_dar_OCR;
chr5:87984776-87987304	Rod_OCR|Cone_OCR|AC_OCR|BC_OCR|RGC_OCR|HC_OCR|MG_OCR|Astro_OCR;AC_dar_OCR|MG_dar_OCR;
chr11:60180924-60181476	BC_OCR;BC_specific_OCR;
chr16:47553964-47554695	Rod_OCR|Cone_OCR|AC_OCR|RGC_OCR;
chr5:21659813-21659986	Rod_OCR;Rod_specific_OCR;
chr7:158030758-158030940	AC_OCR;AC_specific_OCR;
chr6:83767201-83767921	Rod_OCR|Cone_OCR|AC_OCR|BC_OCR|RGC_OCR|HC_OCR|MG_OCR;
chr5:89684307-89684522	MG_OCR;MG_specific_OCR;
chr14:60732432-60732619	Rod_OCR;Rod_specific_OCR;
chrX:109714401-109714798	BC_OCR;BC_specific_OCR;
chrX:51556677-51557496	BC_OCR|MG_OCR;
chr14:19891013-19891182	MG_OCR;MG_specific_OCR;
chr6:98995074-98996567	AC_OCR|MG_OCR;AC_dar_OCR;
chr15:37002803-37003240	AC_OCR|HC_OCR;
chr12:3948193-3948613	Rod_OCR|BC_OCR;
chr13:26003067-26003569	Rod_OCR;Rod_specific_OCR;
chr8:62687231-62687974	MG_OCR;MG_specific_OCR;
chr13:77442565-77442746	AC_OCR;AC_specific_OCR;
chr1:93928686-93929379	BC_OCR|HC_OCR;
chr3:43138310-43138871	BC_OCR;BC_specific_OCR;
chr8:96259750-96260604	Rod_OCR;Rod_specific_OCR;
chr7:148100286-148101069	AC_OCR|HC_OCR;HC_dar_OCR;
chr8:38049435-38049764	HC_OCR;HC_specific_OCR;
chr3:182522059-182522314	Rod_OCR|AC_OCR;
chr22:42248989-42249467	BC_OCR|RGC_OCR;
chr4:156481098-156482672	BC_OCR;BC_specific_OCR;BC_dar_OCR;
chr10:106044404-106045138	AC_OCR;AC_specific_OCR;
chr10:132914941-132915475	AC_OCR;AC_specific_OCR;AC_dar_OCR;
chr3:32800762-32801377	RGC_OCR;RGC_specific_OCR;RGC_dar_OCR;
chr11:111541614-111543113	Rod_OCR;Rod_specific_OCR;
chr1:41312569-41313245	AC_OCR|HC_OCR;
chr11:127940543-127940850	Cone_OCR;Cone_specific_OCR;
chr5:6607059-6607969	Cone_OCR|AC_OCR|BC_OCR;Cone_dar_OCR;
chr2:23284206-23284944	AC_OCR|RGC_OCR;RGC_dar_OCR;
chr10:134753949-134754197	BC_OCR|RGC_OCR|MG_OCR;
chr12:129301851-129303416	Cone_OCR|AC_OCR|BC_OCR|RGC_OCR|HC_OCR|MG_OCR|Astro_OCR;MG_dar_OCR;
chr15:48246845-48247064	HC_OCR;HC_specific_OCR;
chr2:132056308-132056733	Rod_OCR|AC_OCR|BC_OCR;
chr6:10078383-10079278	AC_OCR|RGC_OCR;RGC_dar_OCR;
chr4:171774544-171774829	MG_OCR;MG_specific_OCR;
chr7:65970716-65971916	Rod_OCR|Cone_OCR|AC_OCR|BC_OCR|RGC_OCR|HC_OCR|MG_OCR;
chr4:114643680-114644057	Rod_OCR;Rod_specific_OCR;
chr15:20368809-20369833	BC_OCR|HC_OCR;
chrX:144295150-144295423	MG_OCR;MG_specific_OCR;
chr18:21619165-21620393	Rod_OCR|BC_OCR;Rod_dar_OCR;
chr7:96492124-96492547	Cone_OCR;Cone_specific_OCR;
chr15:20477686-20478094	MG_OCR;MG_specific_OCR;
chr4:5876566-5877170	AC_OCR|BC_OCR|RGC_OCR|HC_OCR|MG_OCR|Astro_OCR;AC_dar_OCR|BC_dar_OCR|RGC_dar_OCR;
chr11:47771882-47772212	Rod_OCR;Rod_specific_OCR;
chr3:44442032-44442834	Cone_OCR|BC_OCR|RGC_OCR;
chr16:89366288-89367294	Rod_OCR|Cone_OCR|AC_OCR|BC_OCR|RGC_OCR;RGC_dar_OCR;
chr9:37928170-37928380	Astro_OCR;Astro_specific_OCR;
chr5:136436608-136437057	MG_OCR;MG_specific_OCR;
chr4:157776638-157777040	BC_OCR;BC_specific_OCR;
chr10:55003611-55003816	BC_OCR;BC_specific_OCR;
chr10:83846639-83847752	BC_OCR;BC_specific_OCR;
chr22:37160419-37162126	AC_OCR|HC_OCR|MG_OCR;MG_dar_OCR;
chr12:9083543-9084303	Cone_OCR;Cone_specific_OCR;Cone_dar_OCR;
chr6:105260085-105261015	Rod_OCR;Rod_specific_OCR;
chr11:17967972-17968385	AC_OCR|RGC_OCR;
chr7:51189282-51190757	Rod_OCR|Cone_OCR;Cone_dar_OCR;
chr2:69731290-69731796	Rod_OCR|Cone_OCR;
chr8:87077483-87077798	Rod_OCR;Rod_specific_OCR;
chr3:68364564-68365378	AC_OCR;AC_specific_OCR;
chr5:68177213-68177403	Rod_OCR;Rod_specific_OCR;
chr19:8570558-8571701	Rod_OCR|Cone_OCR|AC_OCR|BC_OCR|RGC_OCR|HC_OCR|MG_OCR|Astro_OCR;
chr12:68024190-68025021	AC_OCR|RGC_OCR|MG_OCR;RGC_dar_OCR;
chr3:77363011-77363242	HC_OCR;HC_specific_OCR;
chr7:51715022-51716646	Rod_OCR|Cone_OCR|AC_OCR|BC_OCR|RGC_OCR|HC_OCR|MG_OCR;BC_dar_OCR;
chr20:32976315-32976666	MG_OCR;MG_specific_OCR;
chr6:140075755-140077534	AC_OCR|BC_OCR|RGC_OCR;
chr5:28691179-28691938	RGC_OCR;RGC_specific_OCR;
chr9:139093715-139097819	Cone_OCR|BC_OCR|HC_OCR|MG_OCR;Cone_dar_OCR|BC_dar_OCR;
chr2:128784334-128786406	Rod_OCR|Cone_OCR|AC_OCR|BC_OCR|RGC_OCR|HC_OCR|MG_OCR|Astro_OCR;
chr15:89259927-89260105	Astro_OCR;Astro_specific_OCR;
chr5:99405449-99405763	BC_OCR;BC_specific_OCR;
chr2:209160983-209161153	Cone_OCR;Cone_specific_OCR;
chr15:69256140-69257271	Rod_OCR|Cone_OCR|BC_OCR|HC_OCR;
chr12:29884540-29884765	RGC_OCR;RGC_specific_OCR;
chr2:68965971-68966466	AC_OCR;AC_specific_OCR;
chr10:111215734-111217433	Cone_OCR|BC_OCR|RGC_OCR;RGC_dar_OCR;
chrX:49512935-49513150	AC_OCR;AC_specific_OCR;
chr15:77072236-77073275	Rod_OCR|Cone_OCR;
chr10:16498130-16498824	Rod_OCR;Rod_specific_OCR;
chr12:117956844-117957037	AC_OCR;AC_specific_OCR;
chr1:22999283-23001052	Rod_OCR|Cone_OCR|AC_OCR|BC_OCR|RGC_OCR|HC_OCR|MG_OCR;AC_dar_OCR|HC_dar_OCR;
chr10:54028176-54029551	RGC_OCR|HC_OCR;RGC_dar_OCR|HC_dar_OCR;
chr2:226978992-226979395	RGC_OCR;RGC_specific_OCR;
chr7:131205682-131207949	Rod_OCR|Cone_OCR|AC_OCR|HC_OCR;Rod_dar_OCR;
chr7:70174570-70175150	Cone_OCR;Cone_specific_OCR;
chr16:84352817-84353182	BC_OCR;BC_specific_OCR;
chr15:37667584-37668128	AC_OCR|RGC_OCR|HC_OCR;
chr16:85755625-85756388	Rod_OCR|Cone_OCR;Rod_dar_OCR;
chr12:44499673-44500117	RGC_OCR;RGC_specific_OCR;
chr5:111283653-111284528	AC_OCR|BC_OCR;AC_dar_OCR;
chr2:6510774-6511870	AC_OCR|BC_OCR|HC_OCR;BC_dar_OCR;
chr8:28393550-28394125	BC_OCR;BC_specific_OCR;
chr14:23987648-23988276	BC_OCR|RGC_OCR;
chr2:24969375-24969635	AC_OCR;AC_specific_OCR;
chr11:26876658-26876857	MG_OCR;MG_specific_OCR;
chr16:65138376-65138628	BC_OCR;BC_specific_OCR;
chr9:112199568-112200184	RGC_OCR;RGC_specific_OCR;RGC_dar_OCR;
chr12:107363090-107363640	BC_OCR;BC_specific_OCR;
chr15:30982279-30982671	RGC_OCR|HC_OCR;
chr1:109312108-109313589	Cone_OCR|BC_OCR;
chr10:98167871-98168580	HC_OCR;HC_specific_OCR;
chr16:75087904-75088673	AC_OCR|RGC_OCR|HC_OCR;RGC_dar_OCR;
chr12:107371540-107372739	AC_OCR|MG_OCR;MG_dar_OCR;
chr10:104306231-104306710	AC_OCR;AC_specific_OCR;
chr13:47231707-47232090	Rod_OCR|Cone_OCR|BC_OCR;
chr12:76311514-76312166	MG_OCR|Astro_OCR;MG_dar_OCR;
chr7:2836626-2836916	Cone_OCR;Cone_specific_OCR;
chr11:69500463-69501397	Rod_OCR|Cone_OCR|AC_OCR|BC_OCR|RGC_OCR|HC_OCR|MG_OCR|Astro_OCR;
chr1:165325383-165325629	Cone_OCR|BC_OCR|RGC_OCR;
chr17:33426983-33427163	RGC_OCR;RGC_specific_OCR;
chr10:74153140-74154518	Rod_OCR|Cone_OCR|BC_OCR;Rod_dar_OCR;
chr12:125037604-125039778	Rod_OCR|Cone_OCR|AC_OCR|BC_OCR|RGC_OCR|HC_OCR;RGC_dar_OCR;
chr1:73245946-73246289	BC_OCR|HC_OCR;
chr4:27002560-27003274	Rod_OCR;Rod_specific_OCR;
chr3:69249677-69250102	Rod_OCR;Rod_specific_OCR;
chr9:140350594-140351149	Astro_OCR;Astro_specific_OCR;Astro_dar_OCR;
chr9:26852943-26853169	HC_OCR;HC_specific_OCR;
chr4:25853783-25854038	Rod_OCR;Rod_specific_OCR;
chr8:95731468-95732914	Rod_OCR|Cone_OCR|AC_OCR|BC_OCR|RGC_OCR|HC_OCR|MG_OCR|Astro_OCR;
chr10:121253893-121254787	MG_OCR|Astro_OCR;MG_dar_OCR|Astro_dar_OCR;
chr10:9021949-9022514	AC_OCR;AC_specific_OCR;
chr2:170592286-170592642	BC_OCR;BC_specific_OCR;
chr3:68795034-68795205	Cone_OCR;Cone_specific_OCR;
chr11:66487633-66488123	AC_OCR;AC_specific_OCR;
chr6:125682294-125682665	AC_OCR;AC_specific_OCR;
chr7:88678577-88680096	BC_OCR;BC_specific_OCR;BC_dar_OCR;
chr4:89627097-89628461	Rod_OCR|Cone_OCR|AC_OCR|BC_OCR|RGC_OCR|HC_OCR|MG_OCR|Astro_OCR;Cone_dar_OCR|AC_dar_OCR|RGC_dar_OCR;
chr13:53390650-53391237	MG_OCR;MG_specific_OCR;
chr15:52728360-52731303	Rod_OCR|Cone_OCR|AC_OCR|BC_OCR|RGC_OCR;
chr12:23802152-23802394	RGC_OCR;RGC_specific_OCR;
chr11:114065470-114066233	MG_OCR;MG_specific_OCR;
chr2:124474742-124476445	AC_OCR|RGC_OCR;AC_dar_OCR;
chr11:92461630-92462842	Rod_OCR|Cone_OCR;
chr13:34874680-34875964	AC_OCR|MG_OCR|Astro_OCR;MG_dar_OCR|Astro_dar_OCR;
chr6:158439016-158440551	AC_OCR|RGC_OCR;RGC_dar_OCR;
chr4:101398180-101399415	AC_OCR|BC_OCR;AC_dar_OCR;
chr15:88873281-88873970	AC_OCR|MG_OCR;
chr1:60450928-60452991	BC_OCR|MG_OCR|Astro_OCR;Astro_dar_OCR;
chr3:96951421-96951812	AC_OCR|RGC_OCR;
chr6:154361272-154361929	AC_OCR;AC_specific_OCR;
chr1:208607335-208608147	AC_OCR|HC_OCR;
chr6:3453803-3454545	AC_OCR;AC_specific_OCR;
chr18:45570723-45571042	RGC_OCR;RGC_specific_OCR;
chr1:33508489-33508832	AC_OCR;AC_specific_OCR;
chr19:46824821-46825157	MG_OCR;MG_specific_OCR;
chr4:140819796-140820057	AC_OCR|HC_OCR|MG_OCR;
chr4:5569130-5569738	RGC_OCR;RGC_specific_OCR;RGC_dar_OCR;
chr13:30621527-30621793	AC_OCR;AC_specific_OCR;
chr2:30548444-30549504	Rod_OCR|Cone_OCR|BC_OCR;Cone_dar_OCR;
chr2:203985164-203985788	BC_OCR;BC_specific_OCR;
chr1:26497494-26498851	Rod_OCR|Cone_OCR|AC_OCR|BC_OCR|RGC_OCR|HC_OCR|MG_OCR;HC_dar_OCR;
chr8:48952369-48952587	Rod_OCR;Rod_specific_OCR;
chr2:215045985-215046637	AC_OCR|RGC_OCR;
chr8:145881953-145882151	Rod_OCR;Rod_specific_OCR;
chr5:78991466-78991726	HC_OCR;HC_specific_OCR;
chr11:115831589-115832304	BC_OCR|RGC_OCR;
chr6:43418826-43419927	AC_OCR|HC_OCR;HC_dar_OCR;
chr14:104267762-104268120	AC_OCR|BC_OCR|RGC_OCR|Astro_OCR;
chr6:44201694-44203134	AC_OCR|BC_OCR|RGC_OCR|HC_OCR|MG_OCR|Astro_OCR;MG_dar_OCR|Astro_dar_OCR;
chr11:120260720-120261499	Rod_OCR|Cone_OCR|BC_OCR;
chr5:138286060-138286613	Astro_OCR;Astro_specific_OCR;Astro_dar_OCR;
chr9:76645969-76646689	Cone_OCR;Cone_specific_OCR;
chr4:158176113-158176442	AC_OCR;AC_specific_OCR;
chrX:2399602-2400223	RGC_OCR;RGC_specific_OCR;RGC_dar_OCR;
chr6:30810992-30811349	MG_OCR;MG_specific_OCR;
chr12:50081769-50082045	BC_OCR;BC_specific_OCR;
chr5:114858645-114859628	Rod_OCR|AC_OCR|BC_OCR|HC_OCR|MG_OCR;
chr8:69820584-69820935	RGC_OCR;RGC_specific_OCR;
chr20:21867015-21867427	AC_OCR;AC_specific_OCR;
chr7:69475201-69475852	Rod_OCR;Rod_specific_OCR;
chr1:114812731-114813647	AC_OCR|RGC_OCR;
chr20:48124063-48125789	Rod_OCR|Cone_OCR|AC_OCR|BC_OCR|RGC_OCR|HC_OCR|MG_OCR;
chr6:135361334-135361768	Cone_OCR|BC_OCR|RGC_OCR;
chr11:16321176-16322402	BC_OCR;BC_specific_OCR;
chr20:1892282-1893661	Rod_OCR|Cone_OCR|AC_OCR|BC_OCR|HC_OCR;
chr2:32567552-32567765	Rod_OCR;Rod_specific_OCR;
chr4:106735928-106736556	HC_OCR;HC_specific_OCR;
chr7:140212248-140212652	HC_OCR;HC_specific_OCR;
chr22:32025520-32025748	Rod_OCR;Rod_specific_OCR;
chr1:65978554-65979512	AC_OCR|RGC_OCR|MG_OCR;
chr1:44286486-44286904	Rod_OCR;Rod_specific_OCR;
chr16:71445835-71447394	Rod_OCR|Cone_OCR|AC_OCR|BC_OCR|RGC_OCR|HC_OCR|MG_OCR;
chr6:72902301-72902738	BC_OCR;BC_specific_OCR;
chr11:670446-670652	Rod_OCR;Rod_specific_OCR;
chr21:35615517-35616475	BC_OCR|HC_OCR;
chr3:10710413-10712066	AC_OCR|BC_OCR|RGC_OCR;AC_dar_OCR;
chr3:20147062-20147339	Cone_OCR;Cone_specific_OCR;
chr2:222757369-222757644	Rod_OCR;Rod_specific_OCR;
chr8:128064544-128065338	AC_OCR|RGC_OCR|MG_OCR|Astro_OCR;RGC_dar_OCR|MG_dar_OCR|Astro_dar_OCR;
chr3:60105656-60106149	MG_OCR;MG_specific_OCR;
chr8:128509907-128510865	AC_OCR|RGC_OCR;
chr1:65510756-65512604	Rod_OCR|Cone_OCR|AC_OCR|BC_OCR;
chr2:100859149-100859912	Rod_OCR|Cone_OCR|AC_OCR|BC_OCR|RGC_OCR|HC_OCR|MG_OCR;
chr4:99666490-99666783	AC_OCR;AC_specific_OCR;
chr15:47832034-47832857	AC_OCR;AC_specific_OCR;
chr1:77193198-77193671	MG_OCR;MG_specific_OCR;
chr7:103958379-103958553	Cone_OCR;Cone_specific_OCR;
chr18:33945800-33945989	Rod_OCR;Rod_specific_OCR;
chr10:74040006-74040488	MG_OCR;MG_specific_OCR;MG_dar_OCR;
chr12:107449794-107450301	AC_OCR|MG_OCR;
chr11:111398708-111399799	Rod_OCR|Cone_OCR;
chr8:100960128-100960503	Cone_OCR|BC_OCR;
chr15:61423255-61424459	AC_OCR|BC_OCR|RGC_OCR|HC_OCR;
chr1:225959418-225960471	Rod_OCR|Cone_OCR|AC_OCR|BC_OCR|RGC_OCR|HC_OCR|MG_OCR|Astro_OCR;Rod_dar_OCR;
chr10:5325264-5327036	Rod_OCR|Cone_OCR|AC_OCR|BC_OCR|RGC_OCR|HC_OCR|MG_OCR|Astro_OCR;
chr1:227486027-227487063	Cone_OCR|AC_OCR|BC_OCR|RGC_OCR|HC_OCR;
chr18:26370384-26371291	MG_OCR;MG_specific_OCR;
chr11:108603089-108603422	Cone_OCR;Cone_specific_OCR;
chr20:17988070-17989000	AC_OCR|BC_OCR|MG_OCR;MG_dar_OCR;
chr13:105202375-105202628	AC_OCR;AC_specific_OCR;
chr8:61441310-61441808	Rod_OCR|Cone_OCR;
chr12:114123005-114123534	AC_OCR;AC_specific_OCR;
chr6:157289850-157290767	Rod_OCR|AC_OCR|RGC_OCR;RGC_dar_OCR;
chrX:17043758-17044435	AC_OCR|BC_OCR|RGC_OCR|HC_OCR;RGC_dar_OCR;
chr9:73847375-73850131	Rod_OCR|AC_OCR|BC_OCR|RGC_OCR|MG_OCR;
chr15:26974301-26976846	AC_OCR|BC_OCR;
chr10:10665028-10668016	AC_OCR|BC_OCR|RGC_OCR|HC_OCR;AC_dar_OCR|RGC_dar_OCR|HC_dar_OCR;
chr1:112319608-112319887	BC_OCR;BC_specific_OCR;
chr8:23567016-23567968	Rod_OCR|Cone_OCR|BC_OCR|MG_OCR;
chr7:90529886-90530897	AC_OCR|HC_OCR;HC_dar_OCR;
chr15:88076852-88078777	Rod_OCR;Rod_specific_OCR;
chr2:180988909-180991097	Rod_OCR|Cone_OCR|AC_OCR|BC_OCR|RGC_OCR|HC_OCR|MG_OCR|Astro_OCR;
chr9:103780687-103781514	AC_OCR|RGC_OCR|HC_OCR|MG_OCR;
chr1:76667575-76668104	AC_OCR|RGC_OCR;
chr9:77719936-77720204	Cone_OCR;Cone_specific_OCR;
chr17:78439256-78439923	Cone_OCR|AC_OCR;Cone_dar_OCR;
chr1:206819012-206819247	Rod_OCR;Rod_specific_OCR;
chr11:131040734-131041093	AC_OCR;AC_specific_OCR;
chr13:45106301-45106887	AC_OCR|BC_OCR|RGC_OCR|HC_OCR;
chr2:148911571-148912023	HC_OCR;HC_specific_OCR;
chrX:32300087-32300377	AC_OCR;AC_specific_OCR;
chr4:90353949-90355961	Rod_OCR|Cone_OCR|AC_OCR|BC_OCR|RGC_OCR|HC_OCR|MG_OCR;
chr14:83987231-83987713	AC_OCR|HC_OCR;
chr12:94376110-94377337	BC_OCR;BC_specific_OCR;BC_dar_OCR;
chrX:124119230-124119771	AC_OCR;AC_specific_OCR;
chr6:3900041-3900609	AC_OCR;AC_specific_OCR;
chr5:92214835-92215371	Cone_OCR;Cone_specific_OCR;
chr2:11918154-11918566	Rod_OCR;Rod_specific_OCR;
chr6:66360047-66360851	Rod_OCR|Cone_OCR|RGC_OCR;
chr9:120692078-120692619	AC_OCR|BC_OCR|RGC_OCR|HC_OCR|MG_OCR;
chr6:161412119-161414056	Rod_OCR|Cone_OCR|AC_OCR|BC_OCR|RGC_OCR|HC_OCR|MG_OCR|Astro_OCR;Rod_dar_OCR;
chr5:30585758-30585950	AC_OCR;AC_specific_OCR;
chr15:71054808-71056563	Rod_OCR|Cone_OCR|AC_OCR|BC_OCR|RGC_OCR|HC_OCR|MG_OCR|Astro_OCR;
chr9:89808903-89810033	AC_OCR|MG_OCR|Astro_OCR;MG_dar_OCR|Astro_dar_OCR;
chr13:114477952-114478371	Rod_OCR;Rod_specific_OCR;
chr19:35918533-35919406	BC_OCR;BC_specific_OCR;BC_dar_OCR;
chr4:41178426-41178659	BC_OCR;BC_specific_OCR;
chr3:85471915-85472905	Rod_OCR|Cone_OCR;
chr18:9741407-9742138	HC_OCR;HC_specific_OCR;HC_dar_OCR;
chr1:241527571-241527951	AC_OCR;AC_specific_OCR;
chr2:135224730-135225411	AC_OCR|RGC_OCR;RGC_dar_OCR;
chr6:72838974-72839580	BC_OCR;BC_specific_OCR;
chr6:96810609-96811143	HC_OCR;HC_specific_OCR;HC_dar_OCR;
chr12:128323556-128324028	BC_OCR;BC_specific_OCR;
chr18:45833270-45833789	MG_OCR;MG_specific_OCR;
chr5:70233016-70233205	Rod_OCR;Rod_specific_OCR;
chr8:9616054-9616907	Rod_OCR;Rod_specific_OCR;
chr15:73908677-73909191	Cone_OCR|BC_OCR;
chr4:164356101-164356837	AC_OCR;AC_specific_OCR;
chr14:89321080-89321619	Rod_OCR|Cone_OCR|BC_OCR;
chr4:53110247-53111569	AC_OCR|BC_OCR|RGC_OCR|HC_OCR|MG_OCR|Astro_OCR;BC_dar_OCR|RGC_dar_OCR;
chr3:78343513-78343693	AC_OCR;AC_specific_OCR;
chr7:119924195-119924485	AC_OCR;AC_specific_OCR;
chr10:21384396-21385714	Cone_OCR|BC_OCR;
chr20:61086572-61087864	AC_OCR|BC_OCR|RGC_OCR|HC_OCR;BC_dar_OCR|RGC_dar_OCR;
chr4:41092968-41093252	Rod_OCR;Rod_specific_OCR;
chr5:173536944-173539230	AC_OCR|BC_OCR|RGC_OCR|HC_OCR|MG_OCR;AC_dar_OCR|HC_dar_OCR;
chrX:152831449-152831840	AC_OCR;AC_specific_OCR;
chr2:158348651-158349338	Rod_OCR|Cone_OCR|AC_OCR|BC_OCR|RGC_OCR|HC_OCR|MG_OCR;
chr13:113979768-113979947	AC_OCR;AC_specific_OCR;
chr8:142444445-142445527	Rod_OCR|AC_OCR|BC_OCR;
chr1:76463133-76463444	RGC_OCR;RGC_specific_OCR;
chr11:843852-845266	HC_OCR|MG_OCR|Astro_OCR;MG_dar_OCR|Astro_dar_OCR;
chr6:5781088-5781880	AC_OCR|MG_OCR;AC_dar_OCR;
chr15:63715129-63715719	MG_OCR;MG_specific_OCR;
chr10:126840667-126840967	Rod_OCR;Rod_specific_OCR;
chr13:48450250-48451004	HC_OCR;HC_specific_OCR;
chr12:98773821-98774414	AC_OCR|HC_OCR|MG_OCR;
chr4:151834508-151834802	HC_OCR;HC_specific_OCR;
chr3:148658649-148658899	Astro_OCR;Astro_specific_OCR;Astro_dar_OCR;
chr4:24612136-24612370	Cone_OCR;Cone_specific_OCR;
chr5:177944960-177946101	Rod_OCR|Cone_OCR|BC_OCR;
chr5:83783860-83784040	RGC_OCR;RGC_specific_OCR;
chr10:98024375-98024711	BC_OCR;BC_specific_OCR;
chr15:76228885-76229175	Rod_OCR;Rod_specific_OCR;
chr1:16477550-16478149	Rod_OCR|Cone_OCR|BC_OCR;
chr4:166356960-166359539	Rod_OCR|Cone_OCR|AC_OCR|BC_OCR;Rod_dar_OCR;
chr9:111406074-111406277	AC_OCR;AC_specific_OCR;
chr13:62897678-62898057	AC_OCR;AC_specific_OCR;
chr16:82689066-82689248	AC_OCR;AC_specific_OCR;
chr7:88474352-88475060	BC_OCR;BC_specific_OCR;
chr5:83543033-83543238	BC_OCR;BC_specific_OCR;
chr15:59582558-59582730	MG_OCR;MG_specific_OCR;
chr2:126719864-126720722	BC_OCR;BC_specific_OCR;
chr1:230707854-230708334	AC_OCR;AC_specific_OCR;
chr5:138519428-138519809	Cone_OCR;Cone_specific_OCR;
chr3:11715233-11715467	Cone_OCR;Cone_specific_OCR;
chr2:192136772-192137476	MG_OCR;MG_specific_OCR;
chr2:154509528-154510193	Rod_OCR|Cone_OCR;
chr18:70857797-70858772	BC_OCR;BC_specific_OCR;
chr1:105382500-105382875	AC_OCR|BC_OCR|RGC_OCR;RGC_dar_OCR;
chr6:14702484-14702668	RGC_OCR;RGC_specific_OCR;
chr4:134349696-134351701	BC_OCR;BC_specific_OCR;
chr8:26260260-26260663	Cone_OCR;Cone_specific_OCR;
chr11:92304631-92304829	RGC_OCR;RGC_specific_OCR;
chr20:14431826-14432427	BC_OCR|RGC_OCR;
chr4:134287496-134287667	Rod_OCR;Rod_specific_OCR;
chr11:58359334-58359620	Cone_OCR;Cone_specific_OCR;
chr12:39747582-39747792	Rod_OCR;Rod_specific_OCR;
chr5:83341830-83342806	BC_OCR;BC_specific_OCR;BC_dar_OCR;
chr11:100448834-100450063	Rod_OCR|Cone_OCR|MG_OCR;
chr10:14563186-14563869	AC_OCR|RGC_OCR;RGC_dar_OCR;
chr1:199615646-199616335	RGC_OCR;RGC_specific_OCR;RGC_dar_OCR;
chr4:77707645-77708752	Rod_OCR|Cone_OCR;
chr11:86298006-86298585	AC_OCR|RGC_OCR;RGC_dar_OCR;
chr9:28024482-28025495	AC_OCR|HC_OCR|MG_OCR;HC_dar_OCR|MG_dar_OCR;
chr4:80685399-80685913	BC_OCR;BC_specific_OCR;
chr21:35348019-35349085	AC_OCR|RGC_OCR|MG_OCR|Astro_OCR;RGC_dar_OCR|Astro_dar_OCR;
chr7:39705922-39706196	Cone_OCR;Cone_specific_OCR;
chr11:109892876-109893091	RGC_OCR;RGC_specific_OCR;
chr14:22261578-22262352	BC_OCR;BC_specific_OCR;
chr3:32534663-32534938	HC_OCR|MG_OCR;
chr1:155841993-155842763	BC_OCR|MG_OCR|Astro_OCR;Astro_dar_OCR;
chr20:43724537-43724877	AC_OCR|RGC_OCR;
chr2:185712334-185712733	AC_OCR;AC_specific_OCR;
chr6:70108237-70109025	MG_OCR;MG_specific_OCR;MG_dar_OCR;
chr22:40526578-40527233	Rod_OCR;Rod_specific_OCR;
chr1:156201797-156202486	RGC_OCR;RGC_specific_OCR;
chr3:144109035-144109389	AC_OCR;AC_specific_OCR;
chr3:24526806-24528109	Rod_OCR|Cone_OCR|BC_OCR;
chr5:160959061-160959896	AC_OCR|BC_OCR;
chr17:33367890-33368380	Rod_OCR;Rod_specific_OCR;
chr6:166889477-166890411	HC_OCR;HC_specific_OCR;HC_dar_OCR;
chr15:64915440-64916504	AC_OCR|BC_OCR|HC_OCR|MG_OCR;
chr20:24609454-24610636	AC_OCR;AC_specific_OCR;
chr3:3920894-3921375	RGC_OCR;RGC_specific_OCR;RGC_dar_OCR;
chr9:88257162-88257541	Rod_OCR;Rod_specific_OCR;
chr18:49996087-49997367	AC_OCR|BC_OCR;
chr17:70664462-70664641	RGC_OCR;RGC_specific_OCR;
chrX:14526165-14527022	AC_OCR;AC_specific_OCR;
chr16:21539864-21541622	Rod_OCR|Cone_OCR;Rod_dar_OCR;
chr8:17976254-17977011	BC_OCR;BC_specific_OCR;
chr16:57891952-57892410	HC_OCR;HC_specific_OCR;
chr8:17219822-17220747	Rod_OCR|AC_OCR|BC_OCR|RGC_OCR|HC_OCR;
chr4:36773123-36774005	AC_OCR|BC_OCR|RGC_OCR;RGC_dar_OCR;
chr16:16486965-16487318	RGC_OCR;RGC_specific_OCR;
chr1:144702017-144702346	Rod_OCR;Rod_specific_OCR;
chr14:19984867-19985519	AC_OCR;AC_specific_OCR;
chr5:963524-964403	BC_OCR;BC_specific_OCR;
chr9:87392975-87393962	AC_OCR|RGC_OCR|HC_OCR|MG_OCR|Astro_OCR;AC_dar_OCR|RGC_dar_OCR|HC_dar_OCR|Astro_dar_OCR;
chr18:13892819-13893161	AC_OCR|Astro_OCR;
chr8:143492198-143492587	AC_OCR;AC_specific_OCR;
chr10:81042180-81043076	AC_OCR|MG_OCR;MG_dar_OCR;
chr2:135623979-135624868	AC_OCR;AC_specific_OCR;AC_dar_OCR;
chr17:6957507-6958337	Rod_OCR|Cone_OCR|BC_OCR;
chr1:230332448-230334421	Rod_OCR;Rod_specific_OCR;
chr2:179070975-179072483	Rod_OCR|Cone_OCR|BC_OCR;
chr13:44946869-44949393	Rod_OCR|Cone_OCR|AC_OCR|BC_OCR|RGC_OCR|HC_OCR|MG_OCR|Astro_OCR;AC_dar_OCR|HC_dar_OCR;
chr14:94369702-94370295	AC_OCR|MG_OCR;
chr3:188364424-188365395	RGC_OCR|MG_OCR;RGC_dar_OCR|MG_dar_OCR;
chr8:104476323-104477560	AC_OCR|BC_OCR;BC_dar_OCR;
chr4:122313491-122314201	RGC_OCR;RGC_specific_OCR;RGC_dar_OCR;
chr7:7370364-7371851	Rod_OCR|Cone_OCR|AC_OCR|BC_OCR;
chr5:3181829-3182275	RGC_OCR|MG_OCR;
chr2:38576119-38576353	Rod_OCR;Rod_specific_OCR;
chr6:54510816-54512256	AC_OCR|RGC_OCR|HC_OCR;AC_dar_OCR|RGC_dar_OCR|HC_dar_OCR;
chr18:24606598-24607169	MG_OCR;MG_specific_OCR;
chr15:52686392-52686740	MG_OCR;MG_specific_OCR;
chr3:50518493-50519174	AC_OCR|BC_OCR;
chr6:146304911-146305279	AC_OCR;AC_specific_OCR;
chr13:108025292-108026274	AC_OCR|BC_OCR|RGC_OCR|HC_OCR|MG_OCR|Astro_OCR;HC_dar_OCR;
chr3:166816404-166816870	AC_OCR|HC_OCR;
chr2:74880555-74882059	Rod_OCR|Cone_OCR|AC_OCR|BC_OCR|RGC_OCR|HC_OCR|MG_OCR|Astro_OCR;
chr14:59114508-59114775	AC_OCR|RGC_OCR|MG_OCR;
chrX:10009667-10010444	AC_OCR;AC_specific_OCR;
chr8:42358579-42359252	AC_OCR|BC_OCR|RGC_OCR|HC_OCR|MG_OCR|Astro_OCR;
chr18:72462295-72462710	AC_OCR;AC_specific_OCR;
chr5:134284603-134284910	Rod_OCR|Cone_OCR;
chr1:12060437-12060694	Cone_OCR;Cone_specific_OCR;
chr13:95814475-95815353	Cone_OCR|BC_OCR;Cone_dar_OCR;
chr3:160771011-160771307	AC_OCR;AC_specific_OCR;
chr11:91661979-91662296	AC_OCR;AC_specific_OCR;
chr4:177022302-177022499	Cone_OCR;Cone_specific_OCR;
chrX:11720538-11722540	Rod_OCR|Cone_OCR;
chr3:111204704-111204873	AC_OCR;AC_specific_OCR;
chr11:91799198-91801090	BC_OCR|RGC_OCR;BC_dar_OCR;
chr2:189445993-189446345	AC_OCR;AC_specific_OCR;
chr12:43295638-43296222	AC_OCR|RGC_OCR;
chr16:87798861-87800379	Rod_OCR|Cone_OCR|AC_OCR|BC_OCR|RGC_OCR|HC_OCR|MG_OCR|Astro_OCR;
chr2:216151197-216151643	RGC_OCR;RGC_specific_OCR;
chr14:100881775-100882093	RGC_OCR;RGC_specific_OCR;RGC_dar_OCR;
chr16:68987874-68990322	Cone_OCR|AC_OCR|BC_OCR;BC_dar_OCR;
chr1:195650191-195651241	Rod_OCR|Cone_OCR;Rod_dar_OCR;
chr7:66540455-66540734	BC_OCR;BC_specific_OCR;
chr5:155752511-155754745	Cone_OCR|AC_OCR|BC_OCR|RGC_OCR|HC_OCR|MG_OCR|Astro_OCR;Cone_dar_OCR|Astro_dar_OCR;
chr1:177948591-177948805	RGC_OCR;RGC_specific_OCR;
chr8:82500898-82503558	Rod_OCR|Cone_OCR|AC_OCR|BC_OCR|RGC_OCR|HC_OCR|MG_OCR;Rod_dar_OCR;
chr20:47463365-47463637	MG_OCR;MG_specific_OCR;
chr7:101990148-101990938	Rod_OCR|AC_OCR|BC_OCR;
chr15:37383027-37383438	Rod_OCR|Cone_OCR;
chr9:4381575-4383669	Cone_OCR|AC_OCR|BC_OCR|RGC_OCR|MG_OCR;BC_dar_OCR;
chr11:79934572-79935359	BC_OCR;BC_specific_OCR;
chr4:151416826-151416997	HC_OCR;HC_specific_OCR;
chrX:92829253-92829536	HC_OCR;HC_specific_OCR;
chr13:97661443-97662240	AC_OCR|BC_OCR;
chr3:5774282-5774506	MG_OCR;MG_specific_OCR;
chr3:26693463-26694140	AC_OCR|BC_OCR|RGC_OCR|MG_OCR;RGC_dar_OCR;
chr8:35797292-35798651	AC_OCR|HC_OCR|MG_OCR|Astro_OCR;HC_dar_OCR|Astro_dar_OCR;
chr15:93763168-93763350	BC_OCR;BC_specific_OCR;
chr12:75952304-75952799	AC_OCR;AC_specific_OCR;
chr5:34001106-34002040	AC_OCR|BC_OCR|HC_OCR|MG_OCR;BC_dar_OCR|HC_dar_OCR;
chr3:9641735-9643115	Cone_OCR|AC_OCR|BC_OCR|RGC_OCR|HC_OCR|MG_OCR|Astro_OCR;AC_dar_OCR|BC_dar_OCR|RGC_dar_OCR|HC_dar_OCR|MG_dar_OCR;
chr3:21906211-21906588	AC_OCR|MG_OCR;
chr6:65677110-65677569	Cone_OCR;Cone_specific_OCR;
chr10:133945269-133947189	AC_OCR|BC_OCR|HC_OCR|Astro_OCR;AC_dar_OCR|Astro_dar_OCR;
chr6:140529260-140529854	Cone_OCR|BC_OCR|HC_OCR;
chr1:63132146-63133586	AC_OCR|BC_OCR|RGC_OCR|HC_OCR|MG_OCR;
chr7:7959181-7959394	MG_OCR;MG_specific_OCR;
chr1:150240674-150242057	Rod_OCR|Cone_OCR|AC_OCR|BC_OCR|RGC_OCR|HC_OCR|MG_OCR|Astro_OCR;
chr3:13558815-13559041	RGC_OCR;RGC_specific_OCR;
chr2:114646705-114648704	Rod_OCR|Cone_OCR|AC_OCR|BC_OCR|RGC_OCR|HC_OCR|MG_OCR|Astro_OCR;
chr15:34603809-34605422	Rod_OCR|Cone_OCR;Rod_dar_OCR;
chr1:107645787-107646173	HC_OCR;HC_specific_OCR;HC_dar_OCR;
chr2:174747302-174747572	AC_OCR;AC_specific_OCR;
chr2:83484729-83485606	BC_OCR;BC_specific_OCR;
chr8:76826928-76827563	Cone_OCR|BC_OCR;BC_dar_OCR;
chr19:1618025-1618608	Rod_OCR|Cone_OCR|AC_OCR|BC_OCR|HC_OCR|MG_OCR;
chr1:113440309-113441990	Rod_OCR|Cone_OCR|AC_OCR|BC_OCR|HC_OCR|MG_OCR;
chr16:29344991-29345177	HC_OCR;HC_specific_OCR;
chr7:112455897-112457134	Rod_OCR|Cone_OCR;
chr5:108981232-108981902	AC_OCR;AC_specific_OCR;
chr17:26097946-26098572	AC_OCR;AC_specific_OCR;
chr13:100886095-100888105	Rod_OCR|Cone_OCR|AC_OCR|BC_OCR|MG_OCR;
chr8:18724578-18724900	Cone_OCR|BC_OCR;
chr16:4461753-4462146	AC_OCR|MG_OCR;MG_dar_OCR;
chr11:80978552-80978767	MG_OCR;MG_specific_OCR;
chr1:166326710-166328019	RGC_OCR|HC_OCR;RGC_dar_OCR;
chr20:56273351-56273831	MG_OCR|Astro_OCR;MG_dar_OCR|Astro_dar_OCR;
chr4:63003873-63004575	Rod_OCR|Cone_OCR;Cone_dar_OCR;
chr6:163498281-163498498	MG_OCR;MG_specific_OCR;
chr2:201366080-201366413	Cone_OCR|AC_OCR|BC_OCR;
chr4:106797970-106798317	Cone_OCR|BC_OCR;
chr12:123942038-123943635	Rod_OCR|Cone_OCR|AC_OCR|BC_OCR|RGC_OCR|HC_OCR|MG_OCR|Astro_OCR;
chr17:4361314-4361522	RGC_OCR;RGC_specific_OCR;
chr3:181959437-181960902	AC_OCR|BC_OCR|RGC_OCR|HC_OCR|MG_OCR|Astro_OCR;BC_dar_OCR|RGC_dar_OCR|Astro_dar_OCR;
chr13:35042778-35043873	Cone_OCR|AC_OCR|HC_OCR|MG_OCR;MG_dar_OCR;
chr7:37010431-37010667	BC_OCR;BC_specific_OCR;
chr1:16874176-16874680	AC_OCR;AC_specific_OCR;
chr7:22888754-22889706	AC_OCR|BC_OCR;BC_dar_OCR;
chr16:73928074-73928486	AC_OCR|RGC_OCR;RGC_dar_OCR;
chr3:166828735-166829062	AC_OCR|RGC_OCR|HC_OCR;
chr6:169060184-169060712	Rod_OCR|Cone_OCR|AC_OCR|BC_OCR|HC_OCR;
chr1:219359059-219359336	MG_OCR;MG_specific_OCR;
chr10:7812808-7813910	Rod_OCR|Cone_OCR|BC_OCR;
chr10:107556883-107557520	Rod_OCR|Cone_OCR|AC_OCR|BC_OCR|MG_OCR;
chr2:85477764-85478488	Cone_OCR|BC_OCR;
chr1:87481018-87481266	Rod_OCR;Rod_specific_OCR;
chr3:78556217-78557019	RGC_OCR;RGC_specific_OCR;
chr16:87231823-87232548	AC_OCR;AC_specific_OCR;
chr17:30357879-30358401	BC_OCR;BC_specific_OCR;
chr6:99471623-99472385	AC_OCR|HC_OCR;
chr4:80350632-80351251	AC_OCR;AC_specific_OCR;
chr13:74544185-74544824	AC_OCR|HC_OCR;
chr17:35374552-35374834	HC_OCR;HC_specific_OCR;
chr3:7835233-7835482	Cone_OCR;Cone_specific_OCR;
chr10:5104658-5105103	AC_OCR;AC_specific_OCR;
chr12:78889710-78889936	Rod_OCR;Rod_specific_OCR;
chr2:44310178-44310444	MG_OCR;MG_specific_OCR;
chrX:70609836-70610143	RGC_OCR;RGC_specific_OCR;
chr1:31082678-31083937	AC_OCR|HC_OCR|MG_OCR;HC_dar_OCR;
chr6:71741611-71742483	AC_OCR|HC_OCR;HC_dar_OCR;
chr10:19600647-19601948	AC_OCR|HC_OCR;AC_dar_OCR;
chr2:67193388-67193622	AC_OCR;AC_specific_OCR;
chr6:21844811-21847720	AC_OCR|MG_OCR|Astro_OCR;Astro_dar_OCR;
chr14:86887430-86887729	Rod_OCR;Rod_specific_OCR;
chr7:78793070-78793633	AC_OCR|BC_OCR;
chr7:36493484-36493884	AC_OCR;AC_specific_OCR;
chr6:5213170-5213388	RGC_OCR;RGC_specific_OCR;
chr14:94689679-94692029	Cone_OCR;Cone_specific_OCR;Cone_dar_OCR;
chr4:111716226-111717369	Rod_OCR|Cone_OCR;
chr3:105540213-105540791	BC_OCR|RGC_OCR;
chr7:100641909-100642300	Rod_OCR|BC_OCR;
chr2:206631142-206633497	Rod_OCR|Cone_OCR|AC_OCR|BC_OCR|RGC_OCR|HC_OCR|MG_OCR;RGC_dar_OCR;
chr3:12066401-12069291	Cone_OCR|AC_OCR|RGC_OCR;Cone_dar_OCR|AC_dar_OCR;
chr1:244326489-244326711	AC_OCR;AC_specific_OCR;
chr16:70084348-70084968	Rod_OCR|AC_OCR;
chr22:36166793-36167658	Rod_OCR|Cone_OCR|BC_OCR;
chr1:187860686-187860899	AC_OCR;AC_specific_OCR;
chr5:44815727-44815897	BC_OCR;BC_specific_OCR;
chr4:158818960-158819835	AC_OCR|RGC_OCR;RGC_dar_OCR;
chrX:49822021-49822316	Rod_OCR|AC_OCR|BC_OCR|HC_OCR|MG_OCR;
chr11:75629132-75630925	Rod_OCR|Cone_OCR|MG_OCR;Cone_dar_OCR;
chr10:76830264-76832169	AC_OCR|BC_OCR|HC_OCR|MG_OCR;BC_dar_OCR;
chr11:130329469-130330470	Rod_OCR;Rod_specific_OCR;Rod_dar_OCR;
chr5:143031427-143032395	AC_OCR|BC_OCR|HC_OCR;HC_dar_OCR;
chr12:56893196-56893918	Cone_OCR;Cone_specific_OCR;Cone_dar_OCR;
chr14:78962800-78963551	Rod_OCR|Cone_OCR|BC_OCR;
chr8:17111489-17112061	Rod_OCR|Cone_OCR|BC_OCR;Cone_dar_OCR;
chr13:22247593-22250166	Rod_OCR|Cone_OCR|AC_OCR|BC_OCR|RGC_OCR|HC_OCR|MG_OCR|Astro_OCR;AC_dar_OCR|RGC_dar_OCR|HC_dar_OCR|MG_dar_OCR;
chr13:64324037-64324674	Rod_OCR|AC_OCR|BC_OCR|HC_OCR|MG_OCR;
chr10:77938314-77938753	AC_OCR;AC_specific_OCR;
chr8:17818005-17818415	BC_OCR|RGC_OCR;
chr3:127145370-127146378	MG_OCR|Astro_OCR;Astro_dar_OCR;
chrX:128683118-128683542	HC_OCR|MG_OCR;
chr6:13248939-13249665	AC_OCR;AC_specific_OCR;AC_dar_OCR;
chr21:27127522-27127689	HC_OCR;HC_specific_OCR;
chr2:219791682-219792574	AC_OCR|RGC_OCR|HC_OCR;AC_dar_OCR;
chr10:44136829-44137023	AC_OCR;AC_specific_OCR;
chr12:80170106-80170294	AC_OCR;AC_specific_OCR;
chr3:172032221-172032602	Cone_OCR;Cone_specific_OCR;
chr13:67295799-67296660	AC_OCR|RGC_OCR|HC_OCR|MG_OCR;RGC_dar_OCR;
chr21:35884042-35884420	Rod_OCR;Rod_specific_OCR;
chr20:6900429-6900747	AC_OCR|RGC_OCR;RGC_dar_OCR;
chr17:15970212-15970566	Rod_OCR|Cone_OCR;
chr6:91060672-91061097	AC_OCR;AC_specific_OCR;
chr9:139158589-139160417	Rod_OCR|Cone_OCR|AC_OCR|BC_OCR|RGC_OCR|HC_OCR|MG_OCR|Astro_OCR;
chr3:96643867-96644395	MG_OCR;MG_specific_OCR;
chr9:40857749-40858216	BC_OCR;BC_specific_OCR;
chr12:107420114-107421935	Rod_OCR|Cone_OCR|AC_OCR|BC_OCR|RGC_OCR|HC_OCR|MG_OCR|Astro_OCR;BC_dar_OCR;
chr8:109836346-109836525	AC_OCR;AC_specific_OCR;
chr10:74829606-74830137	Rod_OCR|Cone_OCR|BC_OCR|HC_OCR;
chr4:69328543-69328734	AC_OCR;AC_specific_OCR;
chr22:21126337-21126819	MG_OCR;MG_specific_OCR;
chr3:184739018-184740107	AC_OCR|RGC_OCR;AC_dar_OCR|RGC_dar_OCR;
chr3:51415579-51415950	AC_OCR;AC_specific_OCR;
chr5:76989914-76990153	HC_OCR;HC_specific_OCR;
chr2:142273308-142274504	AC_OCR;AC_specific_OCR;
chr20:34438920-34439933	Rod_OCR|Cone_OCR|BC_OCR;Cone_dar_OCR;
chr14:93205862-93206076	Cone_OCR;Cone_specific_OCR;
chr12:54966759-54967189	HC_OCR;HC_specific_OCR;
chr2:187581296-187582636	Rod_OCR|Cone_OCR|AC_OCR|BC_OCR|RGC_OCR|HC_OCR;
chr12:92493984-92494884	AC_OCR|BC_OCR|MG_OCR;
chr14:62739446-62739870	AC_OCR;AC_specific_OCR;
chr1:197139516-197140238	HC_OCR;HC_specific_OCR;
chr2:112517395-112518805	AC_OCR|RGC_OCR|HC_OCR;
chr12:90565951-90566181	RGC_OCR;RGC_specific_OCR;
chr1:156241415-156243090	Rod_OCR|Cone_OCR|BC_OCR;
chr14:82571217-82571784	HC_OCR;HC_specific_OCR;
chr8:17924323-17924741	AC_OCR;AC_specific_OCR;
chr13:29936804-29937403	Rod_OCR|Cone_OCR|AC_OCR|BC_OCR|RGC_OCR|HC_OCR|MG_OCR;BC_dar_OCR;
chr12:13644671-13645108	AC_OCR;AC_specific_OCR;
chr2:46961835-46962806	Rod_OCR|Cone_OCR;
chr1:182648700-182649395	MG_OCR;MG_specific_OCR;
chr2:217530971-217531923	Rod_OCR|Cone_OCR|AC_OCR|BC_OCR|RGC_OCR|HC_OCR|MG_OCR|Astro_OCR;
chr7:26249786-26249976	Rod_OCR;Rod_specific_OCR;
chr2:70299122-70299297	Rod_OCR;Rod_specific_OCR;
chr15:75722521-75722802	Rod_OCR;Rod_specific_OCR;
chr4:125607620-125607798	HC_OCR;HC_specific_OCR;
chr20:31026969-31027558	RGC_OCR|Astro_OCR;
chr11:45969367-45970447	AC_OCR|RGC_OCR|MG_OCR|Astro_OCR;RGC_dar_OCR|Astro_dar_OCR;
chr17:26477661-26478466	Rod_OCR|Cone_OCR|AC_OCR|BC_OCR;Cone_dar_OCR;
chr16:12237426-12238242	Cone_OCR;Cone_specific_OCR;Cone_dar_OCR;
chr12:117406718-117408381	AC_OCR|BC_OCR|RGC_OCR|MG_OCR|Astro_OCR;BC_dar_OCR|RGC_dar_OCR;
chr1:59947711-59948066	AC_OCR;AC_specific_OCR;
chr6:69393647-69394218	AC_OCR|RGC_OCR;
chr6:148100742-148101029	AC_OCR;AC_specific_OCR;
chr1:43999123-43999457	AC_OCR;AC_specific_OCR;
chr9:8329330-8330200	AC_OCR|BC_OCR;
chr12:75145541-75146650	BC_OCR;BC_specific_OCR;
chr4:16077327-16079031	Rod_OCR|Cone_OCR|AC_OCR;Rod_dar_OCR|Cone_dar_OCR;
chr9:101025649-101026477	Rod_OCR|Cone_OCR|AC_OCR|BC_OCR|RGC_OCR|HC_OCR|MG_OCR|Astro_OCR;
chr3:196954096-196954540	Rod_OCR;Rod_specific_OCR;
chr20:54966889-54969189	Rod_OCR|Cone_OCR|AC_OCR|BC_OCR|RGC_OCR|HC_OCR|MG_OCR|Astro_OCR;
chr3:58318063-58319688	Rod_OCR|Cone_OCR|AC_OCR|BC_OCR|RGC_OCR|HC_OCR|MG_OCR|Astro_OCR;
chr5:140911984-140912168	Cone_OCR;Cone_specific_OCR;
chr2:151395317-151395691	AC_OCR;AC_specific_OCR;
chrX:126718197-126718402	MG_OCR;MG_specific_OCR;
chr13:113973253-113974201	Rod_OCR;Rod_specific_OCR;
chr1:8700995-8701964	Cone_OCR|AC_OCR|BC_OCR;
chr12:39082972-39084028	AC_OCR;AC_specific_OCR;AC_dar_OCR;
chr3:53189889-53190115	Cone_OCR;Cone_specific_OCR;
chr4:106283338-106283625	AC_OCR;AC_specific_OCR;
chr12:125382592-125384140	Rod_OCR|Cone_OCR|AC_OCR|BC_OCR|RGC_OCR|HC_OCR|MG_OCR|Astro_OCR;MG_dar_OCR|Astro_dar_OCR;
chrX:147093172-147094612	Cone_OCR|BC_OCR;
chr3:133472021-133473439	MG_OCR;MG_specific_OCR;MG_dar_OCR;
chr8:22638706-22639175	AC_OCR;AC_specific_OCR;AC_dar_OCR;
chr19:57917812-57918202	Rod_OCR|Cone_OCR|AC_OCR|BC_OCR|HC_OCR|MG_OCR;
chr4:31311918-31312451	AC_OCR;AC_specific_OCR;
chr14:100415287-100416174	Rod_OCR|Cone_OCR|MG_OCR|Astro_OCR;
chr6:125282431-125286455	Rod_OCR|Cone_OCR|AC_OCR|BC_OCR|RGC_OCR|HC_OCR|MG_OCR|Astro_OCR;
chr12:60495363-60495972	RGC_OCR;RGC_specific_OCR;RGC_dar_OCR;
chr11:22198692-22199650	AC_OCR|RGC_OCR|HC_OCR;RGC_dar_OCR;
chr8:90400144-90400623	AC_OCR|BC_OCR;
chr3:115155772-115156054	BC_OCR|HC_OCR;
chr2:236822966-236823715	AC_OCR;AC_specific_OCR;
chr3:33596920-33597151	Cone_OCR|BC_OCR;
chr5:116638574-116638820	AC_OCR;AC_specific_OCR;
chr5:88151399-88151659	Cone_OCR;Cone_specific_OCR;
chr3:195855371-195855821	Cone_OCR;Cone_specific_OCR;
chr3:67416733-67417168	BC_OCR;BC_specific_OCR;
chr4:102033710-102035225	Rod_OCR|Cone_OCR;
chr13:20261037-20261307	Rod_OCR;Rod_specific_OCR;
chr2:160607636-160607828	AC_OCR;AC_specific_OCR;
chr11:98001197-98001442	AC_OCR;AC_specific_OCR;
chr10:43307541-43307995	RGC_OCR;RGC_specific_OCR;RGC_dar_OCR;
chr17:64640479-64640700	Astro_OCR;Astro_specific_OCR;
chr5:74700559-74700727	AC_OCR;AC_specific_OCR;
chr9:93190891-93191400	AC_OCR;AC_specific_OCR;
chr6:68764608-68764896	AC_OCR;AC_specific_OCR;
chr2:99080971-99082971	Cone_OCR|AC_OCR|BC_OCR|RGC_OCR|HC_OCR|MG_OCR;
chr22:18285583-18285935	AC_OCR;AC_specific_OCR;
chr8:136636775-136638269	AC_OCR|BC_OCR|RGC_OCR|HC_OCR;
chr2:14596025-14596226	MG_OCR;MG_specific_OCR;
chr3:160365091-160365267	Cone_OCR;Cone_specific_OCR;
chr19:44834627-44835767	Rod_OCR|Cone_OCR;Rod_dar_OCR;
chr8:92987814-92988874	AC_OCR|BC_OCR|RGC_OCR;
chr21:41747289-41747483	Rod_OCR;Rod_specific_OCR;
chr11:44963571-44963768	BC_OCR;BC_specific_OCR;
chr10:80135401-80136823	AC_OCR|RGC_OCR|HC_OCR|MG_OCR;AC_dar_OCR|RGC_dar_OCR;
chr2:95489714-95490073	Cone_OCR;Cone_specific_OCR;
chr15:94958242-94958539	Cone_OCR;Cone_specific_OCR;
chr2:153277069-153278893	AC_OCR|BC_OCR|Astro_OCR;
chr15:27783216-27784128	AC_OCR|MG_OCR;
chr11:131768956-131769521	RGC_OCR;RGC_specific_OCR;
chr20:20340793-20341538	Rod_OCR|Cone_OCR|AC_OCR|BC_OCR|RGC_OCR|HC_OCR|MG_OCR;
chr6:41713865-41714238	AC_OCR;AC_specific_OCR;
chr3:171396418-171397210	HC_OCR;HC_specific_OCR;
chr2:39618233-39618442	Rod_OCR;Rod_specific_OCR;
chr1:82321726-82322117	HC_OCR;HC_specific_OCR;
chr11:87677265-87677452	HC_OCR;HC_specific_OCR;
chr17:7715869-7716261	Rod_OCR;Rod_specific_OCR;
chr14:22748916-22749937	Rod_OCR|BC_OCR;
chr14:27547155-27547521	AC_OCR;AC_specific_OCR;
chr2:11743166-11743494	HC_OCR;HC_specific_OCR;
chr22:40020127-40020653	AC_OCR|BC_OCR;
chr11:113434724-113435842	AC_OCR|HC_OCR;
chr9:36873056-36874152	Rod_OCR|Cone_OCR|AC_OCR|BC_OCR|RGC_OCR|MG_OCR;
chr3:10632134-10632917	AC_OCR|HC_OCR;
chr2:225382096-225382319	Rod_OCR;Rod_specific_OCR;
chr17:74425428-74426203	AC_OCR|BC_OCR;
chr14:103910985-103913837	Rod_OCR|Cone_OCR|AC_OCR|BC_OCR|HC_OCR|MG_OCR;Rod_dar_OCR;
chr1:92566390-92567196	AC_OCR|RGC_OCR;AC_dar_OCR|RGC_dar_OCR;
chr1:13821704-13821898	BC_OCR;BC_specific_OCR;
chr10:28500685-28501923	Rod_OCR|Cone_OCR;Cone_dar_OCR;
chr10:60059082-60059781	Rod_OCR|Cone_OCR|BC_OCR|MG_OCR;
chr6:136478880-136481133	AC_OCR|BC_OCR|MG_OCR|Astro_OCR;BC_dar_OCR;
chr5:120796829-120797111	BC_OCR;BC_specific_OCR;
chr17:40489054-40489251	Rod_OCR;Rod_specific_OCR;
chr17:16931383-16933228	Rod_OCR|Cone_OCR|AC_OCR|BC_OCR;
chrX:49716086-49716903	AC_OCR;AC_specific_OCR;AC_dar_OCR;
chr15:99807442-99807836	HC_OCR;HC_specific_OCR;
chr4:3785485-3786770	Cone_OCR|BC_OCR|RGC_OCR|HC_OCR;
chr5:180117020-180118775	Rod_OCR|Cone_OCR|BC_OCR;Cone_dar_OCR;
chr12:19619183-19619370	BC_OCR;BC_specific_OCR;
chr19:17675643-17676053	HC_OCR;HC_specific_OCR;
chr16:89406204-89406424	BC_OCR;BC_specific_OCR;
chrX:106790237-106791487	Cone_OCR|HC_OCR;Cone_dar_OCR;
chr22:36587200-36588049	AC_OCR|BC_OCR|RGC_OCR|HC_OCR;AC_dar_OCR|RGC_dar_OCR|HC_dar_OCR;
chr15:48927066-48927475	AC_OCR;AC_specific_OCR;
chr18:77894861-77895073	AC_OCR;AC_specific_OCR;
chr11:41084269-41084727	AC_OCR;AC_specific_OCR;
chrX:43695669-43695920	Rod_OCR|Cone_OCR|MG_OCR;
chr6:10478816-10479064	Cone_OCR;Cone_specific_OCR;
chr19:6355248-6356299	Rod_OCR|Cone_OCR|BC_OCR|HC_OCR;
chr1:26611213-26611989	Rod_OCR|Cone_OCR|AC_OCR;
chr2:36949352-36949674	BC_OCR;BC_specific_OCR;
chr4:88281318-88281994	AC_OCR|HC_OCR;AC_dar_OCR;
chr11:63334571-63335047	RGC_OCR|MG_OCR|Astro_OCR;Astro_dar_OCR;
chrX:37965399-37966641	MG_OCR;MG_specific_OCR;
chr12:32919765-32920536	Rod_OCR|Cone_OCR|BC_OCR;
chr17:80687470-80687666	Rod_OCR;Rod_specific_OCR;
chr12:32742822-32743292	Rod_OCR;Rod_specific_OCR;
chrX:66914957-66916555	RGC_OCR|MG_OCR;MG_dar_OCR;
chr12:29408026-29408406	RGC_OCR;RGC_specific_OCR;
chr12:71038987-71040348	AC_OCR|BC_OCR;
chr6:155243708-155243931	Rod_OCR;Rod_specific_OCR;
chr1:51999754-52001099	AC_OCR|RGC_OCR|HC_OCR|MG_OCR|Astro_OCR;MG_dar_OCR;
chr11:103797526-103798052	AC_OCR|BC_OCR;
chr11:117521042-117522102	Rod_OCR|Cone_OCR|AC_OCR|BC_OCR|RGC_OCR;
chr11:115774224-115774715	BC_OCR;BC_specific_OCR;
chr6:50516614-50517198	HC_OCR;HC_specific_OCR;HC_dar_OCR;
chr16:16629303-16630319	AC_OCR|MG_OCR;
chr3:119147546-119147975	Rod_OCR;Rod_specific_OCR;
chr12:70275311-70276023	AC_OCR|BC_OCR;BC_dar_OCR;
chr6:20564362-20564682	Rod_OCR|AC_OCR|BC_OCR|HC_OCR;
chr3:88681280-88681732	AC_OCR;AC_specific_OCR;
chr5:177952360-177952611	Rod_OCR;Rod_specific_OCR;
chr4:40877654-40878660	Rod_OCR|Cone_OCR|AC_OCR|HC_OCR;
chr7:156634166-156634513	Rod_OCR;Rod_specific_OCR;
chr21:17675034-17675685	AC_OCR|BC_OCR|RGC_OCR|HC_OCR|MG_OCR|Astro_OCR;RGC_dar_OCR;
chr17:11307749-11308006	AC_OCR;AC_specific_OCR;
chr1:180182652-180183216	Cone_OCR|MG_OCR;
chr5:10495567-10495735	BC_OCR;BC_specific_OCR;
chr21:9957150-9957533	RGC_OCR;RGC_specific_OCR;
chr14:31904062-31905176	Rod_OCR|Cone_OCR|AC_OCR|BC_OCR|RGC_OCR|MG_OCR;
chr1:112280798-112283370	Rod_OCR|Cone_OCR|AC_OCR|BC_OCR|RGC_OCR|HC_OCR|MG_OCR|Astro_OCR;
chr4:133220852-133221317	AC_OCR;AC_specific_OCR;
chr9:130179177-130179894	AC_OCR|HC_OCR;
chr2:140851546-140851761	BC_OCR;BC_specific_OCR;
chr19:41754107-41754462	HC_OCR;HC_specific_OCR;
chr17:53893937-53894864	AC_OCR;AC_specific_OCR;
chr10:114179413-114180278	Rod_OCR|AC_OCR;
chr5:115888081-115888482	AC_OCR|HC_OCR;
chr2:60795233-60797330	AC_OCR|HC_OCR;AC_dar_OCR|HC_dar_OCR;
chrX:147918164-147918798	Cone_OCR|AC_OCR;
chr13:96192898-96193868	AC_OCR|BC_OCR|MG_OCR|Astro_OCR;MG_dar_OCR;
chr16:29558138-29559258	AC_OCR|BC_OCR|RGC_OCR;
chr4:102227047-102228979	Rod_OCR|Cone_OCR|AC_OCR|BC_OCR;
chr4:140649772-140651054	Rod_OCR|Cone_OCR|AC_OCR|BC_OCR;Cone_dar_OCR;
chrX:153224088-153225187	Rod_OCR|Cone_OCR;
chr2:176572147-176574590	Rod_OCR|Cone_OCR;
chr10:105778234-105778543	Cone_OCR;Cone_specific_OCR;
chr7:106545353-106545921	BC_OCR;BC_specific_OCR;
chr13:72152230-72152663	AC_OCR;AC_specific_OCR;
chr7:91148232-91149535	AC_OCR|MG_OCR|Astro_OCR;AC_dar_OCR|MG_dar_OCR;
chr4:157543919-157544734	AC_OCR|RGC_OCR;RGC_dar_OCR;
chr4:177071444-177071685	AC_OCR;AC_specific_OCR;
chr6:119631680-119632344	BC_OCR;BC_specific_OCR;
chr8:142424339-142425597	Rod_OCR|Cone_OCR|BC_OCR;Rod_dar_OCR;
chr5:164023663-164024157	RGC_OCR;RGC_specific_OCR;RGC_dar_OCR;
chr3:140667525-140667763	Cone_OCR;Cone_specific_OCR;
chr21:37661398-37662119	BC_OCR;BC_specific_OCR;
chr2:12307566-12308061	MG_OCR|Astro_OCR;MG_dar_OCR|Astro_dar_OCR;
chr19:29363136-29364209	Rod_OCR|Cone_OCR|HC_OCR|MG_OCR;
chrX:18703112-18703920	Rod_OCR|Cone_OCR|AC_OCR;
chr17:44404664-44404888	Rod_OCR;Rod_specific_OCR;
chr16:88366837-88367248	AC_OCR|HC_OCR|MG_OCR;
chr17:33390333-33391513	AC_OCR|RGC_OCR|HC_OCR|MG_OCR|Astro_OCR;MG_dar_OCR|Astro_dar_OCR;
chr2:215007613-215007792	RGC_OCR;RGC_specific_OCR;
chr4:106551971-106552740	AC_OCR|BC_OCR|HC_OCR;HC_dar_OCR;
chr2:9409661-9410088	RGC_OCR|HC_OCR|MG_OCR;
chr11:1240877-1241476	Astro_OCR;Astro_specific_OCR;Astro_dar_OCR;
chr19:14301278-14301702	BC_OCR;BC_specific_OCR;
chr20:35451526-35452029	MG_OCR;MG_specific_OCR;MG_dar_OCR;
chr1:169165386-169166276	AC_OCR|RGC_OCR|MG_OCR;
chr6:116732201-116732753	RGC_OCR|MG_OCR|Astro_OCR;
chr3:34143242-34143564	Rod_OCR|Cone_OCR;
chr20:36542132-36542426	AC_OCR|RGC_OCR;
chr12:3382615-3383213	BC_OCR|RGC_OCR|HC_OCR;BC_dar_OCR|RGC_dar_OCR|HC_dar_OCR;
chr11:78233000-78233294	Rod_OCR|Cone_OCR;
chr7:126601591-126601870	AC_OCR;AC_specific_OCR;
chr2:76522999-76523189	AC_OCR;AC_specific_OCR;
chr10:89494630-89495635	Rod_OCR|Cone_OCR|AC_OCR|BC_OCR|RGC_OCR|HC_OCR|MG_OCR|Astro_OCR;MG_dar_OCR;
chr11:18195408-18196104	AC_OCR|RGC_OCR;RGC_dar_OCR;
chr4:142705983-142706646	AC_OCR;AC_specific_OCR;AC_dar_OCR;
chr5:11255934-11256247	AC_OCR|Astro_OCR;Astro_dar_OCR;
chr4:16758474-16759474	AC_OCR|BC_OCR|RGC_OCR;AC_dar_OCR;
chr17:57459125-57459831	Rod_OCR|Cone_OCR|AC_OCR|HC_OCR|MG_OCR;
chr10:106657443-106658011	AC_OCR|RGC_OCR|HC_OCR;RGC_dar_OCR;
chr4:85598987-85599614	AC_OCR|HC_OCR;
chr1:85172991-85173606	Cone_OCR;Cone_specific_OCR;Cone_dar_OCR;
chr10:44150461-44151337	Cone_OCR;Cone_specific_OCR;Cone_dar_OCR;
chr18:7845948-7846186	BC_OCR;BC_specific_OCR;
chr1:113396935-113397704	Rod_OCR|AC_OCR|MG_OCR|Astro_OCR;
chr3:89625553-89626030	AC_OCR|MG_OCR;
chr14:61490977-61492234	Rod_OCR|Cone_OCR|BC_OCR;
chr21:39279988-39280476	BC_OCR;BC_specific_OCR;
chr1:175242460-175243647	Rod_OCR|Cone_OCR|AC_OCR;
chr17:63191744-63192055	BC_OCR;BC_specific_OCR;
chr6:62245275-62246019	BC_OCR;BC_specific_OCR;BC_dar_OCR;
chr1:153267588-153268447	AC_OCR|BC_OCR|HC_OCR;HC_dar_OCR;
chr8:21655959-21656209	AC_OCR|HC_OCR;
chr6:164161157-164161363	AC_OCR;AC_specific_OCR;
chr13:51724884-51725893	Rod_OCR|Cone_OCR;Rod_dar_OCR;
chr22:37911534-37912336	AC_OCR|BC_OCR;
chr11:95119933-95120841	Cone_OCR;Cone_specific_OCR;
chr1:32967574-32967780	Astro_OCR;Astro_specific_OCR;
chr17:43074786-43076103	AC_OCR|BC_OCR|RGC_OCR|HC_OCR;HC_dar_OCR;
chr3:8141699-8141972	MG_OCR;MG_specific_OCR;
chr11:126460365-126460628	AC_OCR;AC_specific_OCR;
chr7:45040995-45041249	Rod_OCR;Rod_specific_OCR;
chr14:31573942-31574505	Rod_OCR;Rod_specific_OCR;
chr22:45065156-45065730	BC_OCR|RGC_OCR;RGC_dar_OCR;
chr7:67680983-67681251	AC_OCR;AC_specific_OCR;
chr3:132906266-132906590	Rod_OCR;Rod_specific_OCR;
chr1:197600979-197601597	Cone_OCR|BC_OCR;Cone_dar_OCR;
chr1:152853157-152853447	Rod_OCR|Cone_OCR;
chr4:94342041-94342275	BC_OCR;BC_specific_OCR;
chr1:32681165-32681692	Rod_OCR|Cone_OCR|AC_OCR|BC_OCR|RGC_OCR|HC_OCR|MG_OCR;
chr1:183512682-183513134	Rod_OCR|Cone_OCR|AC_OCR|BC_OCR|RGC_OCR|HC_OCR;
chr4:15947985-15948179	Cone_OCR;Cone_specific_OCR;
chr20:3481823-3483893	Rod_OCR|Cone_OCR;Rod_dar_OCR|Cone_dar_OCR;
chr3:101689541-101690491	HC_OCR;HC_specific_OCR;HC_dar_OCR;
chr2:134051142-134052039	HC_OCR|MG_OCR|Astro_OCR;MG_dar_OCR|Astro_dar_OCR;
chr11:132642261-132643491	AC_OCR|BC_OCR|RGC_OCR|MG_OCR;RGC_dar_OCR;
chr11:85160900-85161507	BC_OCR;BC_specific_OCR;
chr19:45303399-45305014	Rod_OCR|Cone_OCR|AC_OCR|BC_OCR|RGC_OCR|HC_OCR|MG_OCR|Astro_OCR;
chr7:101558126-101559193	AC_OCR|BC_OCR|MG_OCR;AC_dar_OCR;
chr10:101474186-101474452	RGC_OCR;RGC_specific_OCR;RGC_dar_OCR;
chr6:122382645-122383210	BC_OCR;BC_specific_OCR;
chr4:77088472-77088747	AC_OCR|BC_OCR;
chr16:67768740-67768994	AC_OCR;AC_specific_OCR;
chr10:24949427-24949888	AC_OCR|HC_OCR;HC_dar_OCR;
chr2:23264081-23264673	AC_OCR|RGC_OCR;RGC_dar_OCR;
chr5:147699241-147700697	Rod_OCR|Cone_OCR|AC_OCR|BC_OCR|RGC_OCR|HC_OCR;
chr2:136804601-136805268	RGC_OCR;RGC_specific_OCR;RGC_dar_OCR;
chr12:29496178-29496372	RGC_OCR;RGC_specific_OCR;
chr10:78582379-78582950	Cone_OCR;Cone_specific_OCR;
chr11:112739624-112739900	RGC_OCR;RGC_specific_OCR;
chr10:18600681-18600893	Rod_OCR;Rod_specific_OCR;
chr6:2632698-2632976	MG_OCR;MG_specific_OCR;
chr20:45092955-45093625	AC_OCR;AC_specific_OCR;
chr1:201528495-201529410	Rod_OCR|Cone_OCR|AC_OCR|BC_OCR|RGC_OCR|HC_OCR|MG_OCR;HC_dar_OCR;
chr14:39893997-39894210	Rod_OCR;Rod_specific_OCR;
chr2:135833386-135833820	Rod_OCR|Cone_OCR|RGC_OCR;
chr12:121012063-121012243	RGC_OCR;RGC_specific_OCR;
chr6:64472430-64472601	Rod_OCR;Rod_specific_OCR;
chr21:43936138-43936736	RGC_OCR|HC_OCR|MG_OCR|Astro_OCR;RGC_dar_OCR|HC_dar_OCR|MG_dar_OCR|Astro_dar_OCR;
chrX:106809409-106809836	AC_OCR;AC_specific_OCR;
chr2:126964630-126964812	Rod_OCR;Rod_specific_OCR;
chr3:128851180-128851858	Cone_OCR;Cone_specific_OCR;
chr20:19816329-19818160	Cone_OCR|AC_OCR|BC_OCR|RGC_OCR|MG_OCR|Astro_OCR;BC_dar_OCR|MG_dar_OCR;
chr13:43452071-43452280	AC_OCR;AC_specific_OCR;
chr1:107221305-107221500	RGC_OCR;RGC_specific_OCR;RGC_dar_OCR;
chr13:40137606-40137780	AC_OCR;AC_specific_OCR;
chrX:2171143-2171541	Rod_OCR|BC_OCR;
chr21:45005514-45006869	MG_OCR|Astro_OCR;MG_dar_OCR|Astro_dar_OCR;
chr11:42672746-42672951	HC_OCR;HC_specific_OCR;
chr8:39713205-39713512	AC_OCR|RGC_OCR;
chr8:143097329-143097964	AC_OCR;AC_specific_OCR;
chr12:15872199-15873013	Rod_OCR|Cone_OCR|BC_OCR;
chr11:117350207-117350517	Rod_OCR;Rod_specific_OCR;
chr18:54068677-54068858	BC_OCR;BC_specific_OCR;
chr11:68710561-68710741	AC_OCR;AC_specific_OCR;
chr4:132221532-132221933	AC_OCR|MG_OCR;
chr20:37137916-37138304	RGC_OCR;RGC_specific_OCR;
chr7:16668899-16669286	Cone_OCR|RGC_OCR;
chr17:71852410-71853416	BC_OCR;BC_specific_OCR;
chr2:46134610-46134965	BC_OCR|HC_OCR;
chr3:116424043-116424322	AC_OCR;AC_specific_OCR;
chr1:217833725-217834516	Cone_OCR|AC_OCR|RGC_OCR;RGC_dar_OCR;
chr4:162340848-162341452	MG_OCR;MG_specific_OCR;
chrX:110968498-110968849	BC_OCR;BC_specific_OCR;
chr8:58989298-58990309	Rod_OCR;Rod_specific_OCR;
chr4:9272963-9274469	Rod_OCR|Cone_OCR|AC_OCR|BC_OCR|RGC_OCR|HC_OCR|MG_OCR;
chr17:28248741-28249259	Rod_OCR;Rod_specific_OCR;
chr16:3215697-3216217	Rod_OCR|Cone_OCR|AC_OCR|BC_OCR|RGC_OCR|HC_OCR|MG_OCR|Astro_OCR;
chr9:127091232-127093100	AC_OCR|RGC_OCR|MG_OCR;AC_dar_OCR|RGC_dar_OCR|MG_dar_OCR;
chr7:29256400-29257008	BC_OCR;BC_specific_OCR;
chr4:84630645-84631594	AC_OCR|RGC_OCR|HC_OCR;AC_dar_OCR|RGC_dar_OCR|HC_dar_OCR;
chr16:4032874-4033710	Rod_OCR|Cone_OCR|AC_OCR|BC_OCR|RGC_OCR|HC_OCR|MG_OCR;
chr12:19431421-19431840	Rod_OCR|AC_OCR;
chr10:30045310-30045866	AC_OCR|RGC_OCR;RGC_dar_OCR;
chr9:110310660-110310968	MG_OCR|Astro_OCR;Astro_dar_OCR;
chr15:74700757-74700927	Rod_OCR;Rod_specific_OCR;
chr10:28999255-29000414	AC_OCR|RGC_OCR;RGC_dar_OCR;
chr2:113483521-113484891	Rod_OCR|Cone_OCR|AC_OCR|BC_OCR|RGC_OCR|HC_OCR|MG_OCR|Astro_OCR;Rod_dar_OCR|RGC_dar_OCR;
chr12:46580811-46581392	BC_OCR|RGC_OCR|MG_OCR;RGC_dar_OCR;
chr14:90791944-90792890	AC_OCR|RGC_OCR|HC_OCR|MG_OCR;RGC_dar_OCR|HC_dar_OCR;
chr12:78814197-78817173	Rod_OCR;Rod_specific_OCR;Rod_dar_OCR;
chr8:39225277-39225755	Rod_OCR|Cone_OCR;
chr12:57528742-57530368	AC_OCR|BC_OCR|MG_OCR|Astro_OCR;BC_dar_OCR|Astro_dar_OCR;
chr8:144789334-144790289	Rod_OCR|AC_OCR|BC_OCR|RGC_OCR;
chr7:68742871-68743442	Rod_OCR;Rod_specific_OCR;
chr11:57264061-57264547	AC_OCR;AC_specific_OCR;AC_dar_OCR;
chr22:31149318-31150170	MG_OCR;MG_specific_OCR;MG_dar_OCR;
chr12:118808457-118811270	Rod_OCR|Cone_OCR|AC_OCR|BC_OCR|RGC_OCR|HC_OCR|MG_OCR|Astro_OCR;
chr1:108330717-108332088	Rod_OCR|AC_OCR|BC_OCR|RGC_OCR;
chr17:64513833-64515438	AC_OCR|BC_OCR;AC_dar_OCR;
chr4:114168103-114168294	HC_OCR;HC_specific_OCR;
chr3:60294586-60295317	MG_OCR;MG_specific_OCR;
chr7:124137284-124137536	RGC_OCR;RGC_specific_OCR;
chr4:45829060-45831154	AC_OCR|BC_OCR|MG_OCR;
chr7:40088582-40088826	Rod_OCR;Rod_specific_OCR;
chr16:1225775-1226285	AC_OCR;AC_specific_OCR;
chr1:54315827-54316127	AC_OCR;AC_specific_OCR;
chr1:57157756-57158158	Rod_OCR;Rod_specific_OCR;
chr11:827080-827979	Rod_OCR|BC_OCR|MG_OCR;
chr7:47984595-47985566	Rod_OCR|Cone_OCR|AC_OCR|BC_OCR|RGC_OCR|HC_OCR|MG_OCR|Astro_OCR;
chr9:6854304-6854506	Rod_OCR;Rod_specific_OCR;
chr15:29210929-29211903	AC_OCR|BC_OCR|RGC_OCR|HC_OCR;
chr13:47718155-47719003	RGC_OCR;RGC_specific_OCR;
chr10:106680637-106681849	AC_OCR|RGC_OCR;
chr4:132694403-132695976	Rod_OCR|Cone_OCR|AC_OCR|BC_OCR;
chr5:140463702-140465380	Rod_OCR|Cone_OCR|AC_OCR|BC_OCR|HC_OCR|MG_OCR|Astro_OCR;
chr7:27939477-27939880	BC_OCR;BC_specific_OCR;
chr8:42773699-42776175	Rod_OCR|AC_OCR|RGC_OCR|HC_OCR|MG_OCR|Astro_OCR;Astro_dar_OCR;
chr11:86396062-86396262	HC_OCR;HC_specific_OCR;
chr2:185708109-185708331	AC_OCR;AC_specific_OCR;
chr6:40326998-40327170	Cone_OCR;Cone_specific_OCR;
chr5:87888233-87889418	BC_OCR;BC_specific_OCR;
chr4:115680338-115680929	BC_OCR;BC_specific_OCR;
chr1:164895268-164895847	AC_OCR|BC_OCR;
chr18:59246213-59246582	AC_OCR|MG_OCR;
chr21:33466083-33466510	AC_OCR;AC_specific_OCR;
chr22:37080803-37082113	AC_OCR|RGC_OCR|HC_OCR;AC_dar_OCR|RGC_dar_OCR|HC_dar_OCR;
chr16:50573116-50573446	MG_OCR;MG_specific_OCR;
chr9:72157516-72158801	Rod_OCR|AC_OCR|BC_OCR|RGC_OCR|HC_OCR|MG_OCR|Astro_OCR;MG_dar_OCR;
chr13:90804285-90804844	BC_OCR;BC_specific_OCR;
chr9:127726857-127727924	Cone_OCR;Cone_specific_OCR;
chr14:25363870-25364873	HC_OCR;HC_specific_OCR;
chr1:108174189-108175668	Rod_OCR|Cone_OCR;
chr12:55094487-55096257	Rod_OCR|Cone_OCR|AC_OCR|BC_OCR|MG_OCR;
chr22:43335088-43335294	AC_OCR;AC_specific_OCR;
chr4:62104838-62105299	AC_OCR;AC_specific_OCR;
chr3:36868512-36869230	Rod_OCR;Rod_specific_OCR;
chr17:72916991-72918141	RGC_OCR|HC_OCR|MG_OCR;MG_dar_OCR;
chr12:104151277-104151453	HC_OCR;HC_specific_OCR;
chr1:148904901-148906624	AC_OCR|HC_OCR;HC_dar_OCR;
chr16:17468696-17470329	Rod_OCR|Cone_OCR|AC_OCR|BC_OCR;Cone_dar_OCR;
chr2:25922220-25922436	MG_OCR;MG_specific_OCR;
chr8:86795200-86795384	Rod_OCR|BC_OCR;
chr4:48178684-48179218	MG_OCR;MG_specific_OCR;
chrX:19828210-19829591	AC_OCR|BC_OCR|HC_OCR;BC_dar_OCR|HC_dar_OCR;
chr9:124402400-124402942	MG_OCR|Astro_OCR;MG_dar_OCR|Astro_dar_OCR;
chr4:151587966-151589182	Rod_OCR|Cone_OCR;
chr17:79138283-79140095	Rod_OCR|Cone_OCR|AC_OCR|BC_OCR|RGC_OCR|HC_OCR|MG_OCR|Astro_OCR;BC_dar_OCR|MG_dar_OCR;
chr3:61054913-61055774	AC_OCR;AC_specific_OCR;
chr2:65487560-65488518	BC_OCR;BC_specific_OCR;BC_dar_OCR;
chrX:69184408-69184734	Cone_OCR;Cone_specific_OCR;
chr8:80101229-80101616	AC_OCR;AC_specific_OCR;
chr1:205560533-205562172	Rod_OCR|Cone_OCR|AC_OCR|BC_OCR|RGC_OCR|HC_OCR|MG_OCR|Astro_OCR;BC_dar_OCR;
chr6:106653633-106654624	Rod_OCR|Cone_OCR;
chr2:6666308-6666694	BC_OCR;BC_specific_OCR;
chr1:205116175-205116862	RGC_OCR;RGC_specific_OCR;
chr5:149486744-149487138	AC_OCR;AC_specific_OCR;
chr10:45556130-45556445	BC_OCR;BC_specific_OCR;
chr19:53445303-53446426	Rod_OCR|Cone_OCR|AC_OCR|BC_OCR|HC_OCR|MG_OCR|Astro_OCR;Cone_dar_OCR;
chr20:8970643-8970860	BC_OCR;BC_specific_OCR;
chr6:105582994-105583294	RGC_OCR|HC_OCR;
chr11:45417908-45418609	AC_OCR;AC_specific_OCR;
chr20:30793299-30796226	Rod_OCR|Cone_OCR|AC_OCR|BC_OCR|RGC_OCR|HC_OCR|MG_OCR|Astro_OCR;Cone_dar_OCR;
chr14:45317252-45317668	RGC_OCR;RGC_specific_OCR;RGC_dar_OCR;
chr13:24361030-24362157	Rod_OCR|RGC_OCR|HC_OCR;RGC_dar_OCR|HC_dar_OCR;
chrX:68290521-68291487	AC_OCR|BC_OCR|HC_OCR|MG_OCR|Astro_OCR;AC_dar_OCR|MG_dar_OCR;
chr10:35601081-35602877	Rod_OCR;Rod_specific_OCR;
chr2:2315242-2316005	AC_OCR|HC_OCR;
chr10:12655114-12655998	Rod_OCR|Cone_OCR|AC_OCR|HC_OCR;
chr2:156522379-156522697	HC_OCR;HC_specific_OCR;
chr7:30517551-30518819	Rod_OCR|Cone_OCR|AC_OCR|BC_OCR|RGC_OCR|HC_OCR|MG_OCR|Astro_OCR;BC_dar_OCR|RGC_dar_OCR|HC_dar_OCR;
chr3:108352959-108353334	Cone_OCR;Cone_specific_OCR;
chr10:123469786-123470004	AC_OCR;AC_specific_OCR;
chr15:36964640-36965725	Rod_OCR|Cone_OCR|AC_OCR|MG_OCR;Cone_dar_OCR;
chr11:1793266-1794739	AC_OCR|BC_OCR|RGC_OCR|HC_OCR|MG_OCR|Astro_OCR;HC_dar_OCR|Astro_dar_OCR;
chr19:50668659-50669052	AC_OCR|RGC_OCR|HC_OCR;
chr3:37568022-37568422	MG_OCR|Astro_OCR;Astro_dar_OCR;
chr19:37802974-37804284	Rod_OCR|Cone_OCR|AC_OCR|BC_OCR|RGC_OCR|HC_OCR|MG_OCR|Astro_OCR;Cone_dar_OCR;
chr12:91531962-91533564	BC_OCR;BC_specific_OCR;BC_dar_OCR;
chr2:204513071-204513338	AC_OCR;AC_specific_OCR;
chr2:161099480-161100196	AC_OCR|BC_OCR;
chr3:107696941-107697553	MG_OCR;MG_specific_OCR;
chr12:92872295-92872998	AC_OCR;AC_specific_OCR;
chr20:48298812-48299058	RGC_OCR;RGC_specific_OCR;RGC_dar_OCR;
chr5:93260963-93261923	Rod_OCR|Cone_OCR|BC_OCR|MG_OCR;
chr3:144484050-144484366	BC_OCR;BC_specific_OCR;
chr8:61704824-61705923	Rod_OCR|Cone_OCR|AC_OCR|BC_OCR|RGC_OCR|HC_OCR|MG_OCR;
chr4:103728976-103729603	BC_OCR;BC_specific_OCR;BC_dar_OCR;
chr15:36863483-36863912	Cone_OCR;Cone_specific_OCR;
chr2:35880771-35881929	BC_OCR;BC_specific_OCR;
chr19:48455196-48455783	Rod_OCR|Cone_OCR|AC_OCR|BC_OCR|RGC_OCR|HC_OCR|MG_OCR|Astro_OCR;
chr5:160956989-160958571	AC_OCR|BC_OCR;
chr14:69136947-69137273	AC_OCR;AC_specific_OCR;
chr7:7286209-7286434	BC_OCR;BC_specific_OCR;
chr2:197401870-197403426	RGC_OCR|MG_OCR;RGC_dar_OCR;
chr11:127875540-127875909	AC_OCR;AC_specific_OCR;
chr2:70105761-70106336	Rod_OCR|Cone_OCR;
chr19:664835-665314	Rod_OCR|Cone_OCR|AC_OCR|BC_OCR|RGC_OCR|HC_OCR|MG_OCR|Astro_OCR;
chr7:30292492-30293481	AC_OCR|RGC_OCR|MG_OCR|Astro_OCR;RGC_dar_OCR|Astro_dar_OCR;
chr13:111819929-111820954	Rod_OCR|Cone_OCR|AC_OCR|BC_OCR;
chr1:204186614-204187374	BC_OCR;BC_specific_OCR;BC_dar_OCR;
chr10:7530379-7530606	RGC_OCR;RGC_specific_OCR;RGC_dar_OCR;
chr1:88702483-88703176	Cone_OCR|AC_OCR|BC_OCR;Cone_dar_OCR;
chr3:27455493-27457787	Rod_OCR|Cone_OCR|BC_OCR;
chr3:77116096-77116373	HC_OCR;HC_specific_OCR;
chr2:224413816-224414489	AC_OCR|HC_OCR|MG_OCR;MG_dar_OCR;
chr16:59874910-59875074	MG_OCR;MG_specific_OCR;
chr2:236909298-236911055	Rod_OCR|BC_OCR;
chr11:22340277-22341504	BC_OCR;BC_specific_OCR;BC_dar_OCR;
chr7:104773123-104773618	RGC_OCR;RGC_specific_OCR;
chr18:58967543-58969435	AC_OCR|BC_OCR;
chr7:111166554-111166953	Cone_OCR|AC_OCR;
chr4:94165333-94165515	BC_OCR;BC_specific_OCR;
chr6:14289677-14290439	Rod_OCR|Cone_OCR;
chr15:26947559-26947749	BC_OCR;BC_specific_OCR;
chr5:178016310-178018246	AC_OCR|RGC_OCR|HC_OCR|MG_OCR|Astro_OCR;MG_dar_OCR|Astro_dar_OCR;
chr9:140656851-140657384	HC_OCR;HC_specific_OCR;
chr5:161703864-161704252	Cone_OCR;Cone_specific_OCR;
chr4:107068557-107069199	Rod_OCR|Cone_OCR;
chr10:101701186-101701836	Rod_OCR|Cone_OCR;
chrX:32431137-32431360	Rod_OCR;Rod_specific_OCR;
chr1:11283835-11284032	Rod_OCR;Rod_specific_OCR;
chr19:39686869-39687996	AC_OCR|HC_OCR|MG_OCR;
chr11:66750305-66750860	Cone_OCR;Cone_specific_OCR;
chr6:99635057-99635781	Rod_OCR|Cone_OCR|AC_OCR|BC_OCR|RGC_OCR;
chr6:37813355-37813978	RGC_OCR;RGC_specific_OCR;RGC_dar_OCR;
chr4:39632935-39633257	AC_OCR;AC_specific_OCR;
chr13:82641153-82641565	HC_OCR;HC_specific_OCR;
chr6:139560104-139560616	RGC_OCR;RGC_specific_OCR;
chr1:149732102-149732286	MG_OCR;MG_specific_OCR;
chr6:96573748-96574176	AC_OCR;AC_specific_OCR;
chr12:28121924-28124397	Rod_OCR|Cone_OCR|AC_OCR|BC_OCR|RGC_OCR|HC_OCR|MG_OCR|Astro_OCR;
chr2:198291919-198292642	Rod_OCR|AC_OCR;
chr6:116897954-116899296	Rod_OCR|Cone_OCR|AC_OCR|BC_OCR|RGC_OCR|HC_OCR|MG_OCR;RGC_dar_OCR|HC_dar_OCR;
chr9:138231475-138232613	MG_OCR;MG_specific_OCR;MG_dar_OCR;
chr2:166297746-166297953	BC_OCR;BC_specific_OCR;
chr13:43671048-43671950	AC_OCR;AC_specific_OCR;
chr3:46896017-46896436	BC_OCR;BC_specific_OCR;
chr12:79214625-79215042	AC_OCR;AC_specific_OCR;
chr7:143088642-143089485	MG_OCR;MG_specific_OCR;MG_dar_OCR;
chr4:45123484-45124061	AC_OCR|BC_OCR;
chr4:75845858-75846337	AC_OCR;AC_specific_OCR;
chr1:82617638-82619234	AC_OCR|BC_OCR|HC_OCR|MG_OCR;MG_dar_OCR;
chr5:157980335-157981593	AC_OCR|BC_OCR;
chr8:81623273-81623667	AC_OCR|HC_OCR;
chr4:128719627-128720222	HC_OCR;HC_specific_OCR;
chr11:17507934-17508388	RGC_OCR;RGC_specific_OCR;RGC_dar_OCR;
chr13:20875271-20876653	AC_OCR|HC_OCR;
chr21:17221684-17221912	RGC_OCR;RGC_specific_OCR;
chr12:19540127-19540342	AC_OCR;AC_specific_OCR;
chr13:107150009-107151419	AC_OCR|MG_OCR;
chr5:86598575-86599067	AC_OCR;AC_specific_OCR;
chr1:207288378-207289005	BC_OCR;BC_specific_OCR;
chr3:29989558-29990203	MG_OCR;MG_specific_OCR;
chr3:117398536-117398765	HC_OCR;HC_specific_OCR;
chr13:33514665-33515248	AC_OCR|BC_OCR|MG_OCR;
chr11:65892292-65892720	RGC_OCR;RGC_specific_OCR;
chr4:148672764-148673289	Rod_OCR;Rod_specific_OCR;
chr7:22209460-22210243	HC_OCR;HC_specific_OCR;
chr3:148332195-148332880	AC_OCR|HC_OCR;
chr14:97825429-97826514	AC_OCR|HC_OCR;HC_dar_OCR;
chr12:63472357-63473778	BC_OCR;BC_specific_OCR;BC_dar_OCR;
chr7:68916303-68918944	Rod_OCR|Cone_OCR|AC_OCR|BC_OCR|RGC_OCR|HC_OCR;BC_dar_OCR|HC_dar_OCR;
chr5:99309006-99309908	Rod_OCR|Cone_OCR|AC_OCR;Cone_dar_OCR;
chr11:31946564-31946884	BC_OCR;BC_specific_OCR;
chr6:154720170-154720604	Astro_OCR;Astro_specific_OCR;Astro_dar_OCR;
chrX:154293174-154293496	HC_OCR;HC_specific_OCR;
chr21:30996914-30998275	AC_OCR|BC_OCR|RGC_OCR|HC_OCR;
chr2:41553698-41554505	AC_OCR|BC_OCR;
chr3:156008413-156010209	Rod_OCR|Cone_OCR|AC_OCR|BC_OCR|RGC_OCR|HC_OCR;Cone_dar_OCR|BC_dar_OCR;
chr4:164509131-164509321	Rod_OCR;Rod_specific_OCR;
chr16:67418714-67418968	AC_OCR;AC_specific_OCR;
chr13:78896044-78896324	AC_OCR|RGC_OCR;RGC_dar_OCR;
chr8:85458296-85458584	HC_OCR;HC_specific_OCR;
chr6:33745052-33746084	AC_OCR|BC_OCR|RGC_OCR|HC_OCR;RGC_dar_OCR|HC_dar_OCR;
chr10:7257482-7257764	Rod_OCR;Rod_specific_OCR;
chr2:91899724-91899923	AC_OCR;AC_specific_OCR;
chr6:42071939-42072365	MG_OCR;MG_specific_OCR;
chrX:118038115-118038602	HC_OCR;HC_specific_OCR;
chr5:43116237-43116449	HC_OCR;HC_specific_OCR;
chr20:55231537-55232165	AC_OCR;AC_specific_OCR;
chr6:153079155-153080168	MG_OCR;MG_specific_OCR;MG_dar_OCR;
chr9:72078221-72079246	Rod_OCR|Cone_OCR|AC_OCR|BC_OCR|HC_OCR;
chr22:17717672-17718810	Rod_OCR|Cone_OCR;Rod_dar_OCR|Cone_dar_OCR;
chr7:120747576-120748338	Rod_OCR|AC_OCR|BC_OCR|RGC_OCR|MG_OCR;
chr18:62957090-62957636	AC_OCR|RGC_OCR;
chr1:113069900-113070753	Cone_OCR;Cone_specific_OCR;
chr4:80597870-80598235	AC_OCR;AC_specific_OCR;
chr5:140375613-140375905	AC_OCR|RGC_OCR;
chr16:77896286-77896614	HC_OCR;HC_specific_OCR;
chr4:90054786-90055612	Rod_OCR|AC_OCR;
chr9:33435696-33436701	BC_OCR;BC_specific_OCR;
chr2:84251959-84252353	BC_OCR;BC_specific_OCR;
chr18:10456736-10456987	AC_OCR;AC_specific_OCR;
chr14:103972150-103973689	Rod_OCR|Cone_OCR|AC_OCR;
chrX:33950816-33951277	Rod_OCR|Cone_OCR|BC_OCR;
chr21:25682858-25683517	AC_OCR|RGC_OCR;RGC_dar_OCR;
chr8:73584551-73584904	AC_OCR;AC_specific_OCR;
chr9:42186762-42187193	AC_OCR;AC_specific_OCR;
chr5:1500455-1501105	MG_OCR|Astro_OCR;
chr8:127233759-127234601	Rod_OCR|Cone_OCR;Rod_dar_OCR|Cone_dar_OCR;
chr6:42721679-42722066	Rod_OCR;Rod_specific_OCR;
chr3:179394290-179394481	HC_OCR;HC_specific_OCR;
chr2:229430917-229431691	RGC_OCR;RGC_specific_OCR;
chrX:149086143-149088174	BC_OCR|MG_OCR;
chr5:87063998-87064178	AC_OCR;AC_specific_OCR;
chr12:52732219-52732675	AC_OCR;AC_specific_OCR;
chr8:11954100-11954386	AC_OCR;AC_specific_OCR;
chr12:107897412-107898684	AC_OCR|BC_OCR;
chr6:129616206-129616614	MG_OCR;MG_specific_OCR;
chr12:27622407-27622651	AC_OCR;AC_specific_OCR;
chr12:89788966-89790334	Cone_OCR|AC_OCR|RGC_OCR;Cone_dar_OCR|RGC_dar_OCR;
chr19:28646026-28646864	AC_OCR;AC_specific_OCR;AC_dar_OCR;
chr12:78449273-78450079	AC_OCR;AC_specific_OCR;
chr7:155456976-155457202	Cone_OCR;Cone_specific_OCR;
chr17:61776107-61776578	Rod_OCR|BC_OCR;
chr8:75919517-75920108	AC_OCR;AC_specific_OCR;
chrX:118280698-118281103	MG_OCR;MG_specific_OCR;
chr8:105484074-105484366	AC_OCR|HC_OCR;
chr10:93444337-93444578	HC_OCR;HC_specific_OCR;
chr18:42759837-42760363	MG_OCR;MG_specific_OCR;MG_dar_OCR;
chr18:9148620-9149221	Rod_OCR|Cone_OCR|AC_OCR|BC_OCR;Cone_dar_OCR;
chr17:17506010-17507323	AC_OCR|RGC_OCR|HC_OCR;RGC_dar_OCR;
chr19:44088080-44088280	Rod_OCR;Rod_specific_OCR;
chr19:53178220-53178956	Cone_OCR|HC_OCR;Cone_dar_OCR;
chr4:53616905-53618179	AC_OCR|BC_OCR|RGC_OCR|MG_OCR|Astro_OCR;
chr20:53957324-53957868	BC_OCR;BC_specific_OCR;
chr6:120226098-120226902	AC_OCR;AC_specific_OCR;
chr5:165232747-165233345	Rod_OCR|AC_OCR|HC_OCR;
chr6:57492681-57493145	AC_OCR|RGC_OCR;
chr6:29170547-29170802	AC_OCR;AC_specific_OCR;
chr7:79449559-79450154	AC_OCR|BC_OCR|MG_OCR;
chr2:138550954-138551722	Rod_OCR|Cone_OCR|AC_OCR|RGC_OCR;
chr10:78980615-78981141	MG_OCR;MG_specific_OCR;
chr5:74154076-74154463	Rod_OCR;Rod_specific_OCR;
chr15:91679361-91680153	Rod_OCR|Cone_OCR|AC_OCR|BC_OCR;
chr4:110017050-110017220	Rod_OCR;Rod_specific_OCR;
chr1:228286048-228286546	HC_OCR;HC_specific_OCR;HC_dar_OCR;
chr5:18409861-18410247	MG_OCR;MG_specific_OCR;MG_dar_OCR;
chr2:133131070-133131852	BC_OCR|RGC_OCR;RGC_dar_OCR;
chr17:2715263-2715844	AC_OCR|MG_OCR|Astro_OCR;Astro_dar_OCR;
chrX:21462467-21463339	BC_OCR;BC_specific_OCR;
chr13:109079068-109080287	Cone_OCR|AC_OCR|RGC_OCR;Cone_dar_OCR;
chr15:77963309-77964838	AC_OCR|BC_OCR|RGC_OCR|HC_OCR;HC_dar_OCR;
chr2:107530301-107531556	BC_OCR;BC_specific_OCR;BC_dar_OCR;
chr7:41693033-41693813	Rod_OCR|Cone_OCR|AC_OCR|BC_OCR;
chr8:13739978-13740322	AC_OCR;AC_specific_OCR;
chr4:28602786-28603009	HC_OCR;HC_specific_OCR;
chr8:41108305-41108530	RGC_OCR;RGC_specific_OCR;
chr2:36524596-36525835	AC_OCR|RGC_OCR;RGC_dar_OCR;
chr6:139132133-139132564	AC_OCR;AC_specific_OCR;
chr2:134776640-134776891	AC_OCR;AC_specific_OCR;
chr18:5417261-5418155	Cone_OCR|AC_OCR|BC_OCR|RGC_OCR|HC_OCR;AC_dar_OCR|RGC_dar_OCR;
chr14:75199789-75200786	RGC_OCR;RGC_specific_OCR;RGC_dar_OCR;
chr2:101178530-101180072	Rod_OCR|Cone_OCR|AC_OCR|BC_OCR|RGC_OCR|HC_OCR|MG_OCR|Astro_OCR;Rod_dar_OCR;
chr2:170266258-170266515	AC_OCR|RGC_OCR;
chr6:139693005-139693384	Rod_OCR;Rod_specific_OCR;Rod_dar_OCR;
chr4:144986728-144987693	Cone_OCR|BC_OCR;
chr1:183396762-183396937	Rod_OCR;Rod_specific_OCR;
chr14:88697490-88698471	BC_OCR;BC_specific_OCR;
chrX:117917178-117917911	MG_OCR;MG_specific_OCR;
chr4:20446074-20446294	AC_OCR;AC_specific_OCR;
chr6:140805900-140806555	AC_OCR;AC_specific_OCR;
chr9:71778290-71779090	Rod_OCR|BC_OCR|HC_OCR;
chr21:37497592-37498246	Rod_OCR|Cone_OCR|AC_OCR|BC_OCR|RGC_OCR|HC_OCR;
chr2:31166877-31167622	AC_OCR|RGC_OCR|HC_OCR;RGC_dar_OCR|HC_dar_OCR;
chr21:35123457-35123995	Rod_OCR;Rod_specific_OCR;
chr11:21916067-21916552	HC_OCR;HC_specific_OCR;
chr11:115825669-115826102	RGC_OCR;RGC_specific_OCR;RGC_dar_OCR;
chr20:20593204-20593490	AC_OCR|BC_OCR;
chr4:3752620-3753139	MG_OCR;MG_specific_OCR;
chr18:74573299-74573496	Cone_OCR;Cone_specific_OCR;
chr2:152416740-152417584	AC_OCR|BC_OCR|RGC_OCR;AC_dar_OCR|RGC_dar_OCR;
chr10:27488207-27488542	Rod_OCR;Rod_specific_OCR;
chr11:112725770-112726077	RGC_OCR;RGC_specific_OCR;RGC_dar_OCR;
chr14:32437832-32438203	HC_OCR;HC_specific_OCR;
chr1:10401725-10402340	BC_OCR;BC_specific_OCR;
chr3:14524682-14525099	Rod_OCR;Rod_specific_OCR;
chr3:175928775-175929519	BC_OCR;BC_specific_OCR;BC_dar_OCR;
chrX:108669661-108669909	Rod_OCR;Rod_specific_OCR;
chr11:46466671-46467067	RGC_OCR;RGC_specific_OCR;
chr18:70339502-70341037	Rod_OCR|AC_OCR|BC_OCR|RGC_OCR|HC_OCR|MG_OCR;AC_dar_OCR|RGC_dar_OCR;
chr1:234718456-234721687	AC_OCR|BC_OCR|HC_OCR|MG_OCR|Astro_OCR;MG_dar_OCR|Astro_dar_OCR;
chr12:79602322-79603626	Rod_OCR|Cone_OCR|AC_OCR|BC_OCR|RGC_OCR|HC_OCR;RGC_dar_OCR;
chr8:65802596-65802819	AC_OCR;AC_specific_OCR;
chr12:67180156-67181244	AC_OCR;AC_specific_OCR;AC_dar_OCR;
chr13:72177371-72177690	AC_OCR|HC_OCR;
chr10:25584010-25584574	AC_OCR|RGC_OCR|HC_OCR;
chr8:133429975-133430913	Cone_OCR|AC_OCR|BC_OCR|RGC_OCR|HC_OCR|MG_OCR|Astro_OCR;RGC_dar_OCR|MG_dar_OCR;
chr1:118510647-118510814	AC_OCR;AC_specific_OCR;
chr11:13409751-13411378	Rod_OCR|AC_OCR|BC_OCR|RGC_OCR|HC_OCR;
chr8:28452929-28454740	Rod_OCR|Cone_OCR;Rod_dar_OCR;
chr7:105281091-105281327	HC_OCR;HC_specific_OCR;
chr10:111825961-111826503	Rod_OCR;Rod_specific_OCR;
chr12:19795298-19795519	RGC_OCR;RGC_specific_OCR;
chr1:173303240-173303471	Cone_OCR;Cone_specific_OCR;
chr4:129102360-129102645	Rod_OCR;Rod_specific_OCR;
chr2:186954127-186954329	RGC_OCR;RGC_specific_OCR;
chr14:56878895-56880209	BC_OCR|HC_OCR;
chr15:38848034-38848414	AC_OCR;AC_specific_OCR;
chr19:4790752-4792430	Rod_OCR|Cone_OCR|AC_OCR|BC_OCR|RGC_OCR|HC_OCR|MG_OCR|Astro_OCR;
chr8:66186694-66187244	AC_OCR|BC_OCR;
chr7:22456976-22457772	BC_OCR;BC_specific_OCR;BC_dar_OCR;
chr16:61362806-61363166	BC_OCR;BC_specific_OCR;
chr1:149417930-149418113	Rod_OCR;Rod_specific_OCR;
chr2:87878411-87878582	AC_OCR;AC_specific_OCR;
chr16:69957391-69958071	AC_OCR|RGC_OCR;RGC_dar_OCR;
chr20:61475855-61476186	Rod_OCR;Rod_specific_OCR;
chr1:8876772-8878612	Rod_OCR|Cone_OCR|AC_OCR|BC_OCR|RGC_OCR|HC_OCR|MG_OCR|Astro_OCR;
chr10:56021810-56023041	Cone_OCR|AC_OCR|BC_OCR;
chr9:18781254-18782041	AC_OCR;AC_specific_OCR;
chr12:100333771-100334441	AC_OCR|HC_OCR;
chr13:75994448-75994902	AC_OCR;AC_specific_OCR;
chr7:131643074-131643885	Rod_OCR|Cone_OCR|BC_OCR;
chr6:143193004-143194005	AC_OCR|RGC_OCR|HC_OCR|Astro_OCR;
chr7:67891233-67891550	AC_OCR;AC_specific_OCR;
chr2:143705086-143705432	BC_OCR;BC_specific_OCR;
chr8:29171726-29173308	Rod_OCR|Cone_OCR|AC_OCR|BC_OCR|RGC_OCR|HC_OCR|MG_OCR|Astro_OCR;Rod_dar_OCR|RGC_dar_OCR;
chr1:115859524-115860235	AC_OCR|BC_OCR;
chr4:141392181-141392794	Rod_OCR;Rod_specific_OCR;
chr7:32256478-32257011	Cone_OCR;Cone_specific_OCR;
chr12:104421135-104422312	Rod_OCR|Cone_OCR;
chr7:86595168-86595428	AC_OCR|HC_OCR;
chr12:62380669-62380950	AC_OCR;AC_specific_OCR;
chr3:171418444-171418957	AC_OCR|RGC_OCR;
chr4:156439608-156439830	BC_OCR;BC_specific_OCR;
chr3:119879038-119879199	Astro_OCR;Astro_specific_OCR;
chr3:112109592-112110875	Cone_OCR|AC_OCR|MG_OCR|Astro_OCR;MG_dar_OCR;
chr1:201832272-201833825	Cone_OCR|BC_OCR;Cone_dar_OCR;
chr1:55480316-55481634	BC_OCR|RGC_OCR|MG_OCR|Astro_OCR;
chr3:100118286-100118703	Cone_OCR|BC_OCR;
chr2:223737379-223737713	RGC_OCR|HC_OCR;
chr11:40876457-40877301	BC_OCR;BC_specific_OCR;
chr21:46204660-46205712	Rod_OCR|Cone_OCR|AC_OCR;
chr7:107795928-107797097	AC_OCR|BC_OCR|RGC_OCR;
chr10:85931254-85932080	Rod_OCR|Cone_OCR|AC_OCR|Astro_OCR;Astro_dar_OCR;
chr8:119487738-119488489	BC_OCR;BC_specific_OCR;
chr1:159428053-159428254	Rod_OCR|BC_OCR;
chr1:88865557-88866566	HC_OCR;HC_specific_OCR;HC_dar_OCR;
chr12:52541049-52541548	Astro_OCR;Astro_specific_OCR;Astro_dar_OCR;
chr9:121230909-121231111	AC_OCR;AC_specific_OCR;
chr1:178354326-178355366	Rod_OCR|Cone_OCR;
chr4:181729931-181730470	MG_OCR;MG_specific_OCR;
chr2:11722306-11723272	Rod_OCR|Cone_OCR|AC_OCR|BC_OCR|RGC_OCR|HC_OCR|MG_OCR;
chr17:56234164-56235301	Rod_OCR|Cone_OCR|AC_OCR|RGC_OCR|MG_OCR;RGC_dar_OCR;
chr17:77216830-77217235	HC_OCR;HC_specific_OCR;
chr20:20257678-20258123	AC_OCR|RGC_OCR;
chr2:155057731-155057945	AC_OCR;AC_specific_OCR;
chr5:18465958-18466815	Rod_OCR|Cone_OCR|AC_OCR|BC_OCR|RGC_OCR|HC_OCR|MG_OCR;
chr3:171017979-171018266	RGC_OCR;RGC_specific_OCR;
chr12:133099231-133101076	Rod_OCR|Cone_OCR|AC_OCR|BC_OCR|RGC_OCR|HC_OCR|MG_OCR;
chr3:52373390-52374242	Rod_OCR|Cone_OCR|AC_OCR|BC_OCR|HC_OCR|MG_OCR;
chr5:81890004-81890519	AC_OCR|MG_OCR;
chr15:101859966-101860133	HC_OCR;HC_specific_OCR;
chr1:66726467-66727089	HC_OCR;HC_specific_OCR;HC_dar_OCR;
chr4:112562875-112563682	Rod_OCR|Cone_OCR|AC_OCR|BC_OCR|RGC_OCR|HC_OCR|MG_OCR;
chr17:76038736-76039380	Rod_OCR;Rod_specific_OCR;
chr4:15422343-15422691	Astro_OCR;Astro_specific_OCR;Astro_dar_OCR;
chr12:93781517-93781774	MG_OCR;MG_specific_OCR;
chr20:52879640-52879867	AC_OCR;AC_specific_OCR;
chr1:108536340-108537023	AC_OCR|MG_OCR|Astro_OCR;MG_dar_OCR|Astro_dar_OCR;
chr21:18722486-18723423	BC_OCR;BC_specific_OCR;BC_dar_OCR;
chr6:167239022-167239795	AC_OCR|MG_OCR|Astro_OCR;MG_dar_OCR;
chr9:121797539-121797977	RGC_OCR;RGC_specific_OCR;RGC_dar_OCR;
chr10:126738954-126739240	AC_OCR;AC_specific_OCR;
chr13:56128843-56129223	AC_OCR;AC_specific_OCR;
chr1:200674841-200676611	AC_OCR|BC_OCR|RGC_OCR|MG_OCR;BC_dar_OCR;
chr2:55238060-55238457	Rod_OCR|AC_OCR|BC_OCR|MG_OCR;
chr7:24894570-24895053	AC_OCR|RGC_OCR;RGC_dar_OCR;
chr2:146509298-146511412	Cone_OCR|AC_OCR|BC_OCR|RGC_OCR|HC_OCR|MG_OCR|Astro_OCR;RGC_dar_OCR|HC_dar_OCR|MG_dar_OCR|Astro_dar_OCR;
chr6:162050789-162051045	AC_OCR;AC_specific_OCR;
chr4:182345897-182346069	AC_OCR;AC_specific_OCR;
chr17:48997982-48998620	Rod_OCR|Cone_OCR|BC_OCR|Astro_OCR;
chr5:106955298-106956024	AC_OCR|HC_OCR;HC_dar_OCR;
chr12:18598835-18599508	AC_OCR|BC_OCR;
chr15:31398727-31399023	AC_OCR|RGC_OCR;
chr9:136061508-136061728	Rod_OCR;Rod_specific_OCR;
chr22:38642232-38642590	AC_OCR|RGC_OCR;RGC_dar_OCR;
chr16:83613138-83613463	BC_OCR;BC_specific_OCR;
chr19:14223293-14223662	RGC_OCR;RGC_specific_OCR;
chr6:140668603-140668943	AC_OCR;AC_specific_OCR;
chr15:65809321-65810777	Rod_OCR|Cone_OCR|AC_OCR|BC_OCR|RGC_OCR|HC_OCR|MG_OCR|Astro_OCR;
chr3:23713285-23713808	Cone_OCR|AC_OCR|RGC_OCR|HC_OCR|MG_OCR;
chr17:63909561-63909945	AC_OCR|RGC_OCR;
chr3:177801078-177804329	Rod_OCR|Cone_OCR|AC_OCR|BC_OCR|RGC_OCR|HC_OCR|MG_OCR|Astro_OCR;
chr18:38414945-38415208	AC_OCR;AC_specific_OCR;
chr14:52060224-52060415	RGC_OCR;RGC_specific_OCR;
chr7:132729396-132730201	Cone_OCR|AC_OCR|BC_OCR|RGC_OCR|HC_OCR;AC_dar_OCR;
chr14:89621018-89621252	AC_OCR;AC_specific_OCR;
chr3:110608086-110608289	AC_OCR;AC_specific_OCR;
chrX:85087443-85087691	RGC_OCR;RGC_specific_OCR;
chr8:14631549-14631724	BC_OCR;BC_specific_OCR;
chr9:22141927-22142295	MG_OCR;MG_specific_OCR;
chr1:216603922-216605182	Rod_OCR|Cone_OCR|RGC_OCR;Cone_dar_OCR;
chr9:18457449-18458970	HC_OCR;HC_specific_OCR;HC_dar_OCR;
chr2:106211531-106212660	AC_OCR|HC_OCR|MG_OCR|Astro_OCR;HC_dar_OCR|Astro_dar_OCR;
chrX:25755745-25756018	Cone_OCR|AC_OCR|RGC_OCR;
chr10:1794390-1794684	BC_OCR;BC_specific_OCR;
chr8:85439503-85439812	AC_OCR|RGC_OCR;
chr14:96013665-96014896	Cone_OCR|AC_OCR|RGC_OCR|HC_OCR;Cone_dar_OCR|RGC_dar_OCR;
chr11:120483512-120485193	Rod_OCR|Cone_OCR|BC_OCR|RGC_OCR;Rod_dar_OCR;
chr5:55730293-55731500	BC_OCR;BC_specific_OCR;
chr5:1523066-1524909	Rod_OCR|Cone_OCR|AC_OCR|BC_OCR|RGC_OCR|HC_OCR|MG_OCR|Astro_OCR;
chr14:53149329-53149805	Rod_OCR;Rod_specific_OCR;
chr14:94893518-94894342	MG_OCR;MG_specific_OCR;
chr2:39965911-39967123	Rod_OCR|Cone_OCR|AC_OCR|BC_OCR;
chr19:47219812-47220930	Rod_OCR|Cone_OCR|AC_OCR|BC_OCR|RGC_OCR|HC_OCR|MG_OCR|Astro_OCR;Cone_dar_OCR|MG_dar_OCR|Astro_dar_OCR;
chr5:159843105-159843843	Rod_OCR|Cone_OCR;
chr8:68107362-68107815	Rod_OCR|Cone_OCR;
chr7:13155600-13155915	BC_OCR;BC_specific_OCR;
chr4:147820808-147821165	AC_OCR|BC_OCR|HC_OCR;
chr12:57420567-57421772	Rod_OCR|Cone_OCR|BC_OCR|HC_OCR;BC_dar_OCR;
chr5:10412795-10413073	BC_OCR;BC_specific_OCR;
chr9:8179322-8179964	AC_OCR|MG_OCR;
chr2:148518353-148519354	AC_OCR|BC_OCR|HC_OCR;AC_dar_OCR;
chr4:129765764-129766502	AC_OCR|RGC_OCR|MG_OCR|Astro_OCR;
chr5:176151455-176152924	BC_OCR|MG_OCR;
chr12:30217967-30218216	BC_OCR;BC_specific_OCR;
chr1:114732195-114732695	AC_OCR;AC_specific_OCR;
chr15:76957066-76957794	Rod_OCR|Cone_OCR;
chr6:112022791-112022965	BC_OCR;BC_specific_OCR;
chr12:12825087-12825293	AC_OCR;AC_specific_OCR;
chr4:112950722-112951281	BC_OCR;BC_specific_OCR;
chr15:61455607-61455832	AC_OCR;AC_specific_OCR;
chr3:14361576-14362030	AC_OCR;AC_specific_OCR;
chr2:232544491-232544870	BC_OCR;BC_specific_OCR;
chr8:1846485-1848198	AC_OCR|BC_OCR|HC_OCR|MG_OCR|Astro_OCR;HC_dar_OCR|Astro_dar_OCR;
chr6:37939279-37940449	Rod_OCR|Cone_OCR|BC_OCR;
chr11:113134063-113134615	MG_OCR;MG_specific_OCR;
chr17:12759350-12760701	AC_OCR|RGC_OCR|HC_OCR;HC_dar_OCR;
chr1:10629341-10629620	Rod_OCR|Cone_OCR;
chr5:178156111-178156463	Rod_OCR|BC_OCR;
chr14:24333535-24335087	AC_OCR|BC_OCR|RGC_OCR;AC_dar_OCR|RGC_dar_OCR;
chr11:46382684-46383567	AC_OCR|BC_OCR|RGC_OCR|HC_OCR|MG_OCR;AC_dar_OCR|BC_dar_OCR|RGC_dar_OCR|HC_dar_OCR;
chr10:45470012-45470880	Rod_OCR|Cone_OCR|AC_OCR|BC_OCR|RGC_OCR|HC_OCR|MG_OCR|Astro_OCR;
chr8:79624803-79625008	Astro_OCR;Astro_specific_OCR;Astro_dar_OCR;
chr11:117484229-117484665	AC_OCR|BC_OCR;
chr8:61138939-61139170	AC_OCR;AC_specific_OCR;
chr10:126312763-126313787	Rod_OCR|AC_OCR;
chr5:14352032-14352633	Rod_OCR|Cone_OCR|AC_OCR|BC_OCR|RGC_OCR|HC_OCR|MG_OCR;
chr13:112071519-112071702	HC_OCR;HC_specific_OCR;
chr7:24329875-24330304	Rod_OCR|Cone_OCR|AC_OCR|RGC_OCR|MG_OCR|Astro_OCR;
chr16:83431354-83431907	RGC_OCR;RGC_specific_OCR;RGC_dar_OCR;
chr21:41472909-41473135	AC_OCR;AC_specific_OCR;
chr3:43943527-43945068	Rod_OCR|Cone_OCR;Rod_dar_OCR;
chr4:37037403-37038043	AC_OCR|BC_OCR|RGC_OCR;RGC_dar_OCR;
chr7:44151676-44153576	Rod_OCR|BC_OCR|RGC_OCR;
chr6:107913811-107914193	RGC_OCR;RGC_specific_OCR;
chr12:110004222-110004552	HC_OCR;HC_specific_OCR;HC_dar_OCR;
chrX:107615662-107616079	MG_OCR;MG_specific_OCR;
chr12:89737888-89738334	RGC_OCR;RGC_specific_OCR;
chr19:53192451-53194667	Rod_OCR|Cone_OCR|AC_OCR|BC_OCR|RGC_OCR|HC_OCR|MG_OCR|Astro_OCR;
chr2:11081641-11083355	AC_OCR|BC_OCR;
chr9:79347355-79347719	AC_OCR;AC_specific_OCR;
chr3:21795716-21795911	RGC_OCR;RGC_specific_OCR;
chr11:107728584-107731104	Rod_OCR|Cone_OCR|AC_OCR|BC_OCR|RGC_OCR|HC_OCR|MG_OCR|Astro_OCR;Rod_dar_OCR|Cone_dar_OCR;
chr1:208343460-208344074	AC_OCR|HC_OCR;HC_dar_OCR;
chr20:30105133-30105470	AC_OCR|RGC_OCR;AC_dar_OCR;
chrX:95387885-95388875	MG_OCR;MG_specific_OCR;MG_dar_OCR;
chr9:99724137-99724303	Rod_OCR;Rod_specific_OCR;
chr5:171074371-171074617	AC_OCR;AC_specific_OCR;
chr10:52003154-52003452	HC_OCR;HC_specific_OCR;
chr14:43173197-43173519	AC_OCR|BC_OCR;
chr18:23572568-23573508	AC_OCR|BC_OCR|RGC_OCR;RGC_dar_OCR;
chr11:85145810-85146554	BC_OCR;BC_specific_OCR;
chr1:53559922-53563032	Rod_OCR|BC_OCR;BC_dar_OCR;
chr4:6521789-6523402	AC_OCR|RGC_OCR|HC_OCR;RGC_dar_OCR;
chr10:125060251-125061476	AC_OCR|BC_OCR|Astro_OCR;Astro_dar_OCR;
chr1:34650095-34650346	Astro_OCR;Astro_specific_OCR;
chr12:53661449-53662602	Rod_OCR|Cone_OCR|AC_OCR|BC_OCR|RGC_OCR|HC_OCR|MG_OCR|Astro_OCR;
chrX:1979405-1980883	AC_OCR|BC_OCR|RGC_OCR;AC_dar_OCR|RGC_dar_OCR;
chr18:22719464-22719938	Cone_OCR|BC_OCR;
chr5:37147878-37148229	Rod_OCR|AC_OCR;
chr9:79159839-79160602	AC_OCR;AC_specific_OCR;
chr5:160485428-160486456	AC_OCR|BC_OCR;BC_dar_OCR;
chr3:5797841-5798049	BC_OCR;BC_specific_OCR;
chr14:92665301-92666754	Cone_OCR;Cone_specific_OCR;
chr17:66394614-66395609	Rod_OCR|Cone_OCR|AC_OCR|BC_OCR|RGC_OCR|HC_OCR|MG_OCR;RGC_dar_OCR;
chr15:85559492-85560110	MG_OCR;MG_specific_OCR;
chr13:99491251-99491449	BC_OCR;BC_specific_OCR;
chr13:78620533-78620745	AC_OCR;AC_specific_OCR;
chr20:59690761-59691038	MG_OCR;MG_specific_OCR;
chr7:137493212-137493592	AC_OCR|BC_OCR|HC_OCR;
chr1:193511849-193512189	AC_OCR;AC_specific_OCR;
chr7:131914083-131914546	AC_OCR;AC_specific_OCR;
chr4:110396329-110396630	Rod_OCR;Rod_specific_OCR;
chr8:103413427-103414951	Rod_OCR|Cone_OCR|AC_OCR|BC_OCR;
chr1:237422027-237423083	AC_OCR|BC_OCR|RGC_OCR;
chr1:240773741-240774242	Rod_OCR|Cone_OCR|AC_OCR|BC_OCR;
chr9:118735260-118735528	AC_OCR;AC_specific_OCR;
chr1:42024315-42024671	MG_OCR;MG_specific_OCR;
chr4:190328551-190328996	AC_OCR|RGC_OCR;RGC_dar_OCR;
chr1:108329841-108330432	Rod_OCR;Rod_specific_OCR;
chr7:66983469-66983851	MG_OCR;MG_specific_OCR;
chr9:121528524-121528767	AC_OCR;AC_specific_OCR;
chr3:85880103-85880363	Cone_OCR;Cone_specific_OCR;
chr2:234466965-234467408	HC_OCR;HC_specific_OCR;
chr16:48193241-48193418	BC_OCR;BC_specific_OCR;
chr1:39889597-39890100	Rod_OCR;Rod_specific_OCR;
chr18:19904812-19904993	MG_OCR;MG_specific_OCR;
chr5:12570536-12571174	BC_OCR;BC_specific_OCR;
chr9:15729651-15729837	RGC_OCR;RGC_specific_OCR;
chr1:109834639-109836156	Cone_OCR|AC_OCR;
chr8:101256535-101256777	RGC_OCR;RGC_specific_OCR;
chr16:50644196-50646084	Rod_OCR|Cone_OCR|BC_OCR|Astro_OCR;Cone_dar_OCR;
chr19:11266136-11267426	Rod_OCR|Cone_OCR|AC_OCR|BC_OCR|RGC_OCR|HC_OCR|MG_OCR|Astro_OCR;Rod_dar_OCR;
chr1:209915892-209916798	AC_OCR|RGC_OCR;RGC_dar_OCR;
chr12:22633694-22634010	Rod_OCR;Rod_specific_OCR;
chrX:15459495-15460238	BC_OCR;BC_specific_OCR;BC_dar_OCR;
chr5:166965181-166965360	RGC_OCR;RGC_specific_OCR;
chr3:16943131-16943705	AC_OCR|HC_OCR;HC_dar_OCR;
chr14:85989685-85990006	RGC_OCR;RGC_specific_OCR;
chr2:192913975-192914538	HC_OCR;HC_specific_OCR;
chr1:220736964-220738107	AC_OCR|BC_OCR|HC_OCR|MG_OCR;BC_dar_OCR;
chr3:50004247-50004839	RGC_OCR;RGC_specific_OCR;
chr5:22087447-22087735	Rod_OCR;Rod_specific_OCR;
chr22:30960313-30961201	AC_OCR|RGC_OCR|HC_OCR|MG_OCR;HC_dar_OCR;
chr10:15757039-15758111	Rod_OCR|Cone_OCR|AC_OCR|BC_OCR|RGC_OCR|HC_OCR|MG_OCR;
chr6:164525113-164527928	Rod_OCR|Cone_OCR|AC_OCR|BC_OCR|RGC_OCR|HC_OCR|MG_OCR|Astro_OCR;HC_dar_OCR;
chr6:116425287-116426580	Rod_OCR|Cone_OCR|HC_OCR;HC_dar_OCR;
chr8:57477421-57478563	BC_OCR;BC_specific_OCR;
chr2:99445640-99446501	BC_OCR;BC_specific_OCR;
chr1:157979937-157980302	Rod_OCR|AC_OCR|MG_OCR;
chr17:16032671-16033704	Rod_OCR|Cone_OCR|AC_OCR|RGC_OCR|HC_OCR;Cone_dar_OCR;
chr5:16791106-16792937	Rod_OCR|Cone_OCR|AC_OCR|BC_OCR|HC_OCR|MG_OCR;HC_dar_OCR;
chr17:2077583-2078533	AC_OCR|MG_OCR;
chr8:105534715-105534941	Cone_OCR;Cone_specific_OCR;
chr10:6738616-6738960	MG_OCR;MG_specific_OCR;
chr8:286050-286760	BC_OCR|RGC_OCR;RGC_dar_OCR;
chr10:118477539-118478198	RGC_OCR;RGC_specific_OCR;RGC_dar_OCR;
chr10:114820001-114820955	RGC_OCR|MG_OCR;
chr11:76731300-76732148	AC_OCR|BC_OCR;
chr6:31434031-31434207	BC_OCR;BC_specific_OCR;
chr5:116971235-116971446	AC_OCR;AC_specific_OCR;
chr16:76915463-76915839	Rod_OCR|Cone_OCR;
chr4:129851295-129851611	AC_OCR;AC_specific_OCR;
chr10:133009307-133010519	AC_OCR|HC_OCR;AC_dar_OCR|HC_dar_OCR;
chr4:16504231-16505715	AC_OCR|BC_OCR|RGC_OCR;
chr16:56493670-56494700	Rod_OCR|Cone_OCR|BC_OCR|MG_OCR|Astro_OCR;
chr1:61504064-61504746	BC_OCR;BC_specific_OCR;
chr3:65522199-65522478	BC_OCR;BC_specific_OCR;
chr4:53132660-53133332	AC_OCR;AC_specific_OCR;
chr8:19243332-19244166	AC_OCR|BC_OCR;
chr20:44399083-44400490	Rod_OCR|Cone_OCR|AC_OCR|BC_OCR|RGC_OCR|HC_OCR|MG_OCR|Astro_OCR;Rod_dar_OCR;
chr6:29434423-29434667	Rod_OCR;Rod_specific_OCR;
chr8:71787075-71787413	HC_OCR;HC_specific_OCR;
chr15:78092543-78092804	AC_OCR;AC_specific_OCR;
chr12:41306645-41307157	Cone_OCR;Cone_specific_OCR;
chr8:141936390-141936683	Rod_OCR;Rod_specific_OCR;
chr16:5190316-5190720	Cone_OCR;Cone_specific_OCR;
chr14:100595643-100595835	RGC_OCR;RGC_specific_OCR;
chr5:53850860-53851610	Rod_OCR|Cone_OCR;
chr7:36445830-36446241	AC_OCR|HC_OCR;
chr3:197229801-197232072	Rod_OCR|Cone_OCR|AC_OCR|BC_OCR;Cone_dar_OCR;
chr10:114160107-114160403	Rod_OCR;Rod_specific_OCR;
chr13:40705405-40705661	HC_OCR;HC_specific_OCR;
chr8:18389665-18390990	AC_OCR|MG_OCR;
chr2:98627403-98627910	RGC_OCR;RGC_specific_OCR;
chr10:126697643-126698771	Rod_OCR|Cone_OCR|BC_OCR;
chr4:141020966-141021489	Cone_OCR|AC_OCR|BC_OCR;Cone_dar_OCR;
chr11:71639065-71640574	Rod_OCR|Cone_OCR|AC_OCR|BC_OCR|RGC_OCR|HC_OCR|MG_OCR|Astro_OCR;
chr4:54929713-54931486	Rod_OCR|Cone_OCR|AC_OCR|BC_OCR|RGC_OCR|HC_OCR|MG_OCR|Astro_OCR;
chr11:86184346-86185586	HC_OCR;HC_specific_OCR;HC_dar_OCR;
chr12:551316-551712	Rod_OCR|AC_OCR|BC_OCR|RGC_OCR|HC_OCR;
chr5:67081236-67081559	Cone_OCR;Cone_specific_OCR;
chr1:51029418-51030239	Rod_OCR|Cone_OCR;
chr1:46062693-46062960	Rod_OCR;Rod_specific_OCR;
chr5:93264774-93266138	AC_OCR|HC_OCR;
chr21:19748933-19749332	BC_OCR;BC_specific_OCR;
chr4:142652686-142653562	AC_OCR;AC_specific_OCR;
chr3:122053802-122054299	Rod_OCR|Cone_OCR;
chr19:56615529-56615715	BC_OCR;BC_specific_OCR;
chrX:137708006-137708695	MG_OCR;MG_specific_OCR;MG_dar_OCR;
chr17:73916240-73916591	AC_OCR;AC_specific_OCR;
chr2:133669410-133669808	BC_OCR|HC_OCR|MG_OCR;
chr6:162642106-162642467	AC_OCR;AC_specific_OCR;
chr9:136819348-136820498	AC_OCR|RGC_OCR;
chr8:87013979-87014574	Rod_OCR|Cone_OCR;
chr7:35773377-35774288	BC_OCR|HC_OCR|MG_OCR|Astro_OCR;HC_dar_OCR;
chr20:30457070-30459087	Rod_OCR|Cone_OCR|AC_OCR|BC_OCR|RGC_OCR|HC_OCR|MG_OCR|Astro_OCR;Cone_dar_OCR|RGC_dar_OCR|HC_dar_OCR|MG_dar_OCR|Astro_dar_OCR;
chr2:227636812-227638833	AC_OCR|BC_OCR|RGC_OCR|HC_OCR;RGC_dar_OCR|HC_dar_OCR;
chr1:25138026-25138249	Rod_OCR;Rod_specific_OCR;
chr10:102430829-102431196	Rod_OCR;Rod_specific_OCR;
chr11:49664923-49665156	AC_OCR;AC_specific_OCR;
chr12:79560365-79560734	Rod_OCR|AC_OCR|BC_OCR|HC_OCR;
chr1:98301281-98302042	BC_OCR;BC_specific_OCR;
chr2:111942611-111943573	MG_OCR|Astro_OCR;MG_dar_OCR|Astro_dar_OCR;
chr5:61855505-61857190	AC_OCR|BC_OCR|RGC_OCR;AC_dar_OCR;
chr6:42858055-42859448	Rod_OCR|Cone_OCR|AC_OCR|BC_OCR|RGC_OCR|HC_OCR|MG_OCR|Astro_OCR;
chr6:6161227-6161484	RGC_OCR;RGC_specific_OCR;
chr2:168590332-168590617	RGC_OCR;RGC_specific_OCR;
chr13:87599185-87599565	BC_OCR;BC_specific_OCR;
chr1:44194649-44194914	Rod_OCR;Rod_specific_OCR;
chr2:220207612-220208698	Rod_OCR|Cone_OCR|BC_OCR;
chr6:155104783-155105155	Rod_OCR;Rod_specific_OCR;
chr13:99264367-99264670	BC_OCR;BC_specific_OCR;
chr2:208623654-208623876	Cone_OCR;Cone_specific_OCR;
chrX:31296446-31296643	BC_OCR;BC_specific_OCR;
chr15:70473284-70473882	Astro_OCR;Astro_specific_OCR;Astro_dar_OCR;
chr7:104512754-104514557	Rod_OCR|Cone_OCR;Rod_dar_OCR;
chr5:56324500-56324781	AC_OCR;AC_specific_OCR;
chr5:110090308-110090647	BC_OCR;BC_specific_OCR;
chr13:86429373-86429670	RGC_OCR;RGC_specific_OCR;
chr8:99821077-99821357	HC_OCR;HC_specific_OCR;
chr6:6259811-6262532	Rod_OCR|AC_OCR|BC_OCR|RGC_OCR|HC_OCR;
chr7:47315387-47315544	MG_OCR;MG_specific_OCR;
chr19:31210006-31211295	Cone_OCR|AC_OCR|BC_OCR|RGC_OCR|HC_OCR|MG_OCR|Astro_OCR;BC_dar_OCR|MG_dar_OCR;
chr8:38897619-38897824	Rod_OCR;Rod_specific_OCR;
chr16:58564578-58565450	MG_OCR;MG_specific_OCR;MG_dar_OCR;
chr7:114299605-114300518	AC_OCR|HC_OCR|MG_OCR;HC_dar_OCR|MG_dar_OCR;
chr13:98507827-98509277	Rod_OCR|Cone_OCR|AC_OCR|BC_OCR|RGC_OCR|HC_OCR|MG_OCR|Astro_OCR;MG_dar_OCR;
chr5:149973314-149973973	MG_OCR|Astro_OCR;MG_dar_OCR;
chr7:38465888-38466082	Cone_OCR;Cone_specific_OCR;
chr3:155713343-155713987	Cone_OCR|RGC_OCR;
chr13:37021504-37022159	MG_OCR|Astro_OCR;
chr4:108679004-108679397	AC_OCR|BC_OCR|HC_OCR|MG_OCR;
chr16:73226320-73226708	MG_OCR|Astro_OCR;Astro_dar_OCR;
chr1:232648257-232648869	Rod_OCR|AC_OCR;
chr2:38530321-38531380	Rod_OCR|Cone_OCR;
chr1:35309664-35310066	AC_OCR|HC_OCR;
chr14:75796464-75797832	Rod_OCR|Cone_OCR|AC_OCR|BC_OCR|MG_OCR|Astro_OCR;MG_dar_OCR;
chr4:119228763-119229170	AC_OCR;AC_specific_OCR;
chr12:54956790-54957134	MG_OCR;MG_specific_OCR;
chr7:18597962-18598956	AC_OCR|BC_OCR|HC_OCR|MG_OCR;
chr4:69238855-69239797	Rod_OCR|Cone_OCR|AC_OCR|BC_OCR|RGC_OCR|HC_OCR|MG_OCR|Astro_OCR;HC_dar_OCR;
chr1:188307669-188307892	BC_OCR;BC_specific_OCR;
chr13:102571948-102572664	Rod_OCR|Cone_OCR|AC_OCR|BC_OCR|RGC_OCR|HC_OCR|MG_OCR;BC_dar_OCR;
chr19:30157220-30158047	RGC_OCR|MG_OCR;RGC_dar_OCR;
chr1:178378245-178378419	Rod_OCR;Rod_specific_OCR;
chr11:85456731-85457120	RGC_OCR;RGC_specific_OCR;
chrX:75441390-75441804	Rod_OCR;Rod_specific_OCR;
chr1:60196548-60197145	Astro_OCR;Astro_specific_OCR;Astro_dar_OCR;
chr5:17024805-17025216	AC_OCR;AC_specific_OCR;
chr9:34457107-34459946	Rod_OCR|Cone_OCR|AC_OCR|BC_OCR|RGC_OCR|HC_OCR|MG_OCR|Astro_OCR;HC_dar_OCR;
chr6:43918868-43920015	Rod_OCR|Cone_OCR|AC_OCR|BC_OCR|RGC_OCR|HC_OCR|MG_OCR;RGC_dar_OCR|HC_dar_OCR|MG_dar_OCR;
chr10:65034043-65034748	Rod_OCR|Cone_OCR|BC_OCR;
chr10:133202617-133203018	AC_OCR;AC_specific_OCR;
chr10:54639546-54640382	AC_OCR|RGC_OCR|HC_OCR;AC_dar_OCR|RGC_dar_OCR|HC_dar_OCR;
chr16:67147058-67147311	MG_OCR;MG_specific_OCR;
chr12:68713771-68714363	AC_OCR|RGC_OCR|Astro_OCR;Astro_dar_OCR;
chr5:69835665-69835833	Rod_OCR;Rod_specific_OCR;
chr3:53203119-53203422	AC_OCR;AC_specific_OCR;
chr1:11844808-11845747	Rod_OCR|Cone_OCR|AC_OCR|BC_OCR|RGC_OCR|HC_OCR|MG_OCR|Astro_OCR;RGC_dar_OCR;
chr7:131889019-131892538	Rod_OCR|Cone_OCR|AC_OCR|BC_OCR|RGC_OCR|HC_OCR|MG_OCR;BC_dar_OCR|RGC_dar_OCR;
chr10:104471235-104471507	Rod_OCR|Cone_OCR;
chr18:13492031-13492861	Rod_OCR|Cone_OCR|BC_OCR;Cone_dar_OCR;
chr13:51238985-51239578	AC_OCR;AC_specific_OCR;
chr1:17409516-17409831	Rod_OCR;Rod_specific_OCR;
chrX:23315457-23316955	Cone_OCR|MG_OCR;Cone_dar_OCR;
chr4:87985989-87986388	Rod_OCR|Cone_OCR;
chr9:92170641-92171669	Cone_OCR;Cone_specific_OCR;Cone_dar_OCR;
chr20:10258813-10259519	BC_OCR;BC_specific_OCR;
chrX:121403720-121404515	HC_OCR;HC_specific_OCR;HC_dar_OCR;
chr1:197069854-197070025	MG_OCR;MG_specific_OCR;
chr11:74477295-74477504	BC_OCR;BC_specific_OCR;
chr16:74651314-74651618	MG_OCR;MG_specific_OCR;
chr4:44149566-44150442	AC_OCR|MG_OCR;
chr17:48558530-48558767	MG_OCR;MG_specific_OCR;MG_dar_OCR;
chr19:54647839-54648557	Rod_OCR|Cone_OCR;
chr6:76006732-76007387	Rod_OCR|Cone_OCR|AC_OCR|BC_OCR|MG_OCR;
chr11:121172079-121172410	AC_OCR;AC_specific_OCR;
chr5:132224293-132224685	Rod_OCR;Rod_specific_OCR;
chr18:76986665-76989308	Rod_OCR|Cone_OCR|HC_OCR;
chr11:4001031-4001546	HC_OCR;HC_specific_OCR;
chr2:96865845-96866109	Rod_OCR;Rod_specific_OCR;
chr10:46088578-46088807	RGC_OCR;RGC_specific_OCR;
chr2:232949851-232950108	MG_OCR;MG_specific_OCR;
chr14:89113596-89114025	Rod_OCR;Rod_specific_OCR;
chr2:128019439-128019631	AC_OCR;AC_specific_OCR;
chr12:114885092-114885254	MG_OCR;MG_specific_OCR;
chr11:112063564-112064081	Rod_OCR;Rod_specific_OCR;
chr19:8243175-8243694	BC_OCR;BC_specific_OCR;
chr1:7612415-7613110	RGC_OCR|MG_OCR;RGC_dar_OCR;
chr6:7538682-7539350	Rod_OCR|BC_OCR;Rod_dar_OCR;
chr1:86878902-86879372	AC_OCR|RGC_OCR|HC_OCR;
chr15:81223337-81223927	Cone_OCR;Cone_specific_OCR;Cone_dar_OCR;
chr3:29908119-29908626	HC_OCR;HC_specific_OCR;HC_dar_OCR;
chr20:61660910-61661279	HC_OCR;HC_specific_OCR;
chr6:143331716-143332757	BC_OCR;BC_specific_OCR;
chr5:28877025-28877766	Rod_OCR|Cone_OCR;
chr12:39976692-39976917	BC_OCR;BC_specific_OCR;
chr10:34830559-34831589	HC_OCR;HC_specific_OCR;
chr5:663686-664131	AC_OCR|BC_OCR;
chr3:185519456-185520322	Rod_OCR;Rod_specific_OCR;
chr3:26772366-26772669	AC_OCR|BC_OCR;
chr3:72362861-72363146	Rod_OCR;Rod_specific_OCR;
chr4:136893197-136893902	AC_OCR;AC_specific_OCR;
chr16:18443881-18445778	Rod_OCR|AC_OCR|BC_OCR|RGC_OCR|HC_OCR|MG_OCR;
chr12:51880350-51881602	Cone_OCR|BC_OCR|RGC_OCR|MG_OCR;BC_dar_OCR;
chr7:27691862-27693115	Rod_OCR|Cone_OCR|BC_OCR;Rod_dar_OCR;
chr22:28897762-28898691	BC_OCR;BC_specific_OCR;
chr11:131407002-131408728	Rod_OCR|Cone_OCR|AC_OCR|RGC_OCR;Rod_dar_OCR|Cone_dar_OCR;
chr2:102370381-102371424	AC_OCR|BC_OCR|RGC_OCR|MG_OCR;
chr20:2039378-2040737	Rod_OCR|Cone_OCR|BC_OCR;Rod_dar_OCR;
chr10:127156272-127158163	AC_OCR|HC_OCR;AC_dar_OCR;
chr11:115398997-115399412	RGC_OCR;RGC_specific_OCR;RGC_dar_OCR;
chr12:40352099-40352399	HC_OCR;HC_specific_OCR;
chr9:44292295-44292817	Rod_OCR|Cone_OCR|AC_OCR|BC_OCR|HC_OCR;
chr6:20056124-20057044	AC_OCR|BC_OCR|RGC_OCR|MG_OCR|Astro_OCR;
chr10:80626496-80627709	Rod_OCR|Cone_OCR;
chr1:174608703-174609014	AC_OCR;AC_specific_OCR;
chr2:125591922-125592294	AC_OCR|BC_OCR;AC_dar_OCR;
chr11:82952176-82952974	Rod_OCR|Cone_OCR|AC_OCR|BC_OCR|RGC_OCR;
chr8:134943134-134943438	HC_OCR;HC_specific_OCR;
chr10:88447823-88448824	Rod_OCR|Cone_OCR|AC_OCR|BC_OCR|RGC_OCR|HC_OCR|MG_OCR;
chr8:29507092-29507796	AC_OCR|BC_OCR;
chr3:82402260-82402808	AC_OCR;AC_specific_OCR;
chr4:171510647-171511335	Rod_OCR|AC_OCR|BC_OCR|RGC_OCR;
chr12:119615752-119617666	Rod_OCR|Cone_OCR|AC_OCR|BC_OCR|RGC_OCR|HC_OCR|MG_OCR|Astro_OCR;Cone_dar_OCR|MG_dar_OCR|Astro_dar_OCR;
chr2:11371380-11371629	Rod_OCR;Rod_specific_OCR;
chr2:234954318-234956285	AC_OCR|BC_OCR|RGC_OCR|MG_OCR;
chr10:104033281-104034176	Rod_OCR|AC_OCR|RGC_OCR|HC_OCR|MG_OCR;
chr16:800658-802955	Rod_OCR|Cone_OCR|AC_OCR|BC_OCR|MG_OCR;BC_dar_OCR;
chr14:100224923-100225110	AC_OCR;AC_specific_OCR;
chr8:42402429-42403234	AC_OCR|BC_OCR|MG_OCR;
chr4:99476110-99476622	Rod_OCR|AC_OCR|RGC_OCR|HC_OCR;
chr12:52708933-52709613	RGC_OCR;RGC_specific_OCR;RGC_dar_OCR;
chr8:133260916-133261273	BC_OCR;BC_specific_OCR;
chr7:27889759-27890257	MG_OCR;MG_specific_OCR;
chr2:145072033-145072234	RGC_OCR;RGC_specific_OCR;
chr7:131230830-131233193	Rod_OCR|Cone_OCR;Rod_dar_OCR;
chr2:190044341-190044594	AC_OCR;AC_specific_OCR;
chr2:83020836-83021740	AC_OCR;AC_specific_OCR;AC_dar_OCR;
chr13:98501614-98501879	AC_OCR|BC_OCR;
chr3:36298234-36299281	RGC_OCR;RGC_specific_OCR;RGC_dar_OCR;
chr14:57166959-57167187	BC_OCR;BC_specific_OCR;
chr2:54297912-54298362	Rod_OCR;Rod_specific_OCR;
chr21:34000380-34000783	Cone_OCR;Cone_specific_OCR;
chr14:69054519-69054891	BC_OCR;BC_specific_OCR;
chr11:21535940-21536483	AC_OCR;AC_specific_OCR;
chr14:69766963-69768151	RGC_OCR;RGC_specific_OCR;RGC_dar_OCR;
chr14:63969577-63970185	Rod_OCR|HC_OCR;
chr2:162882084-162882828	BC_OCR;BC_specific_OCR;
chr9:22337218-22337677	MG_OCR;MG_specific_OCR;MG_dar_OCR;
chrX:707788-708340	HC_OCR;HC_specific_OCR;HC_dar_OCR;
chr21:46470693-46471042	AC_OCR;AC_specific_OCR;
chr8:132036235-132036415	AC_OCR;AC_specific_OCR;
chr8:105176958-105177130	Cone_OCR;Cone_specific_OCR;
chrX:113236137-113236346	BC_OCR;BC_specific_OCR;
chr10:24862966-24864693	AC_OCR|BC_OCR|RGC_OCR|HC_OCR|MG_OCR;HC_dar_OCR;
chr1:177417163-177417494	RGC_OCR;RGC_specific_OCR;
chr2:98379667-98380135	AC_OCR;AC_specific_OCR;
chr3:77091049-77091288	HC_OCR;HC_specific_OCR;HC_dar_OCR;
chr18:30260091-30260553	AC_OCR;AC_specific_OCR;
chr2:7171440-7172565	Rod_OCR|AC_OCR;AC_dar_OCR;
chr8:74404250-74404722	MG_OCR;MG_specific_OCR;
chr3:197411777-197413102	AC_OCR|RGC_OCR|HC_OCR|MG_OCR;RGC_dar_OCR|HC_dar_OCR|MG_dar_OCR;
chr3:124448629-124449976	Rod_OCR|Cone_OCR|AC_OCR|BC_OCR|RGC_OCR|HC_OCR|MG_OCR|Astro_OCR;
chr11:60542259-60543708	Rod_OCR|Cone_OCR|AC_OCR|BC_OCR|RGC_OCR|HC_OCR|MG_OCR|Astro_OCR;
chr4:189216766-189217823	AC_OCR;AC_specific_OCR;AC_dar_OCR;
chr4:106140980-106141204	Rod_OCR;Rod_specific_OCR;
chr9:87651034-87651273	HC_OCR;HC_specific_OCR;
chr15:85388513-85389263	Rod_OCR|Cone_OCR;
chr1:53779890-53780078	RGC_OCR;RGC_specific_OCR;
chr20:51833242-51834216	Rod_OCR|Cone_OCR|AC_OCR|BC_OCR|RGC_OCR|HC_OCR|MG_OCR;
chr2:50783159-50783400	BC_OCR;BC_specific_OCR;
chr18:13653596-13654765	Cone_OCR|AC_OCR|BC_OCR;BC_dar_OCR;
chr3:176760878-176761138	Rod_OCR;Rod_specific_OCR;
chr7:53181999-53182349	Cone_OCR;Cone_specific_OCR;
chr3:100701381-100702088	MG_OCR|Astro_OCR;MG_dar_OCR|Astro_dar_OCR;
chr7:26403359-26403786	AC_OCR;AC_specific_OCR;
chr1:200950155-200952507	AC_OCR|BC_OCR|MG_OCR;BC_dar_OCR;
chr12:107341869-107342254	AC_OCR|MG_OCR;
chr3:56819598-56820638	AC_OCR|RGC_OCR;RGC_dar_OCR;
chr12:129636403-129638831	AC_OCR|BC_OCR;BC_dar_OCR;
chr1:206686970-206687182	Astro_OCR;Astro_specific_OCR;
chr5:106005102-106005443	AC_OCR;AC_specific_OCR;
chr6:111354108-111354768	AC_OCR;AC_specific_OCR;
chr8:141131357-141132230	AC_OCR|BC_OCR|RGC_OCR|HC_OCR|MG_OCR;AC_dar_OCR|RGC_dar_OCR|HC_dar_OCR;
chr20:733960-734135	BC_OCR;BC_specific_OCR;
chr22:28507434-28509445	Rod_OCR|Cone_OCR|AC_OCR|BC_OCR|RGC_OCR|HC_OCR|MG_OCR|Astro_OCR;
chr12:101220572-101221066	AC_OCR|RGC_OCR;
chr1:237417610-237418320	AC_OCR|BC_OCR;
chr2:218827420-218828224	BC_OCR|MG_OCR;
chr1:203954004-203955055	HC_OCR;HC_specific_OCR;
chr6:139551519-139551929	AC_OCR|RGC_OCR;
chr4:173329088-173329402	RGC_OCR;RGC_specific_OCR;
chr9:5991144-5991992	Rod_OCR|Cone_OCR|BC_OCR|HC_OCR;
chr13:39053106-39053306	RGC_OCR;RGC_specific_OCR;
chr3:136059966-136060150	BC_OCR;BC_specific_OCR;
chr8:57885571-57886138	Rod_OCR|Cone_OCR|BC_OCR;
chr3:145938969-145939552	AC_OCR|MG_OCR;AC_dar_OCR;
chr1:155138856-155140653	Rod_OCR|Cone_OCR|AC_OCR|BC_OCR|RGC_OCR|HC_OCR|MG_OCR|Astro_OCR;BC_dar_OCR;
chr14:105801221-105803103	AC_OCR|BC_OCR|RGC_OCR|HC_OCR|MG_OCR;HC_dar_OCR;
chr10:68639990-68640418	AC_OCR|RGC_OCR;
chr3:118785821-118786623	Rod_OCR|Cone_OCR;Cone_dar_OCR;
chr5:106674691-106674889	RGC_OCR;RGC_specific_OCR;
chr13:66745992-66746688	Rod_OCR|Cone_OCR|AC_OCR|HC_OCR|MG_OCR;
chr3:169709076-169709615	Rod_OCR|Cone_OCR;
chr9:70700403-70701043	BC_OCR|HC_OCR;
chr1:5829348-5829591	RGC_OCR|Astro_OCR;RGC_dar_OCR;
chr5:132428238-132428731	Cone_OCR|AC_OCR|HC_OCR;
chr14:105804401-105804744	RGC_OCR|MG_OCR|Astro_OCR;
chr5:64167958-64168152	AC_OCR;AC_specific_OCR;
chr10:69935703-69937049	Cone_OCR;Cone_specific_OCR;
chr1:57689824-57691008	MG_OCR;MG_specific_OCR;MG_dar_OCR;
chr7:147252762-147254390	Rod_OCR|Cone_OCR|BC_OCR;
chr1:17938501-17938827	AC_OCR;AC_specific_OCR;
chr10:57165756-57166425	HC_OCR;HC_specific_OCR;
chr6:144737295-144738423	AC_OCR|RGC_OCR|HC_OCR;AC_dar_OCR|RGC_dar_OCR|HC_dar_OCR;
chr6:122069573-122069947	Astro_OCR;Astro_specific_OCR;Astro_dar_OCR;
chr5:92933858-92934557	MG_OCR;MG_specific_OCR;
chr1:32182326-32182675	HC_OCR;HC_specific_OCR;
chr16:7796684-7797320	AC_OCR|BC_OCR|MG_OCR;MG_dar_OCR;
chr8:106952075-106952977	AC_OCR|BC_OCR|RGC_OCR;
chr14:50815066-50815256	BC_OCR;BC_specific_OCR;
chr7:129753059-129753293	Cone_OCR;Cone_specific_OCR;
chr16:27559802-27561909	Rod_OCR|Cone_OCR|AC_OCR|BC_OCR|RGC_OCR|HC_OCR|MG_OCR|Astro_OCR;
chr7:126170193-126170968	HC_OCR;HC_specific_OCR;HC_dar_OCR;
chr9:18437130-18439132	Rod_OCR|Cone_OCR|AC_OCR|BC_OCR|RGC_OCR|HC_OCR|MG_OCR|Astro_OCR;Cone_dar_OCR;
chr4:101338457-101340086	AC_OCR|BC_OCR|RGC_OCR;BC_dar_OCR;
chr13:91391431-91391958	AC_OCR;AC_specific_OCR;
chr4:164476162-164477742	Rod_OCR|Cone_OCR|AC_OCR|BC_OCR|RGC_OCR|HC_OCR|MG_OCR;
chr12:26885388-26885806	Rod_OCR;Rod_specific_OCR;
chr9:28143047-28143694	BC_OCR;BC_specific_OCR;
chr2:164530612-164531035	AC_OCR;AC_specific_OCR;
chr3:170745644-170747758	Rod_OCR|Cone_OCR|AC_OCR|BC_OCR|RGC_OCR|HC_OCR|MG_OCR|Astro_OCR;
chr13:34782739-34782962	HC_OCR;HC_specific_OCR;
chr11:46353900-46355395	AC_OCR|BC_OCR|RGC_OCR;AC_dar_OCR;
chr1:57112548-57113291	Rod_OCR;Rod_specific_OCR;Rod_dar_OCR;
chr8:107193329-107193647	AC_OCR|RGC_OCR|MG_OCR;RGC_dar_OCR;
chr5:67294409-67295145	AC_OCR|BC_OCR|Astro_OCR;Astro_dar_OCR;
chr19:9250488-9251679	Rod_OCR|Cone_OCR|AC_OCR|BC_OCR|RGC_OCR|HC_OCR|MG_OCR|Astro_OCR;
chr7:116181996-116183067	AC_OCR|BC_OCR|RGC_OCR;RGC_dar_OCR;
chr8:26515722-26516410	AC_OCR|HC_OCR;
chr11:48022927-48023332	BC_OCR|MG_OCR;
chr17:49538792-49539681	Rod_OCR|AC_OCR|BC_OCR|MG_OCR;
chr9:39379671-39379861	BC_OCR;BC_specific_OCR;
chr5:135391917-135392197	AC_OCR;AC_specific_OCR;
chr16:85753385-85754199	Cone_OCR|BC_OCR;BC_dar_OCR;
chr2:153558569-153558756	Cone_OCR;Cone_specific_OCR;
chr2:235089499-235089803	BC_OCR;BC_specific_OCR;
chr10:95575161-95576318	Rod_OCR|Cone_OCR|AC_OCR|BC_OCR|RGC_OCR|HC_OCR|MG_OCR|Astro_OCR;RGC_dar_OCR|MG_dar_OCR|Astro_dar_OCR;
chr4:93769807-93770572	Rod_OCR;Rod_specific_OCR;
chr6:43614572-43614739	BC_OCR;BC_specific_OCR;
chr7:20581646-20582112	AC_OCR;AC_specific_OCR;AC_dar_OCR;
chr3:85664500-85665346	Rod_OCR|BC_OCR;
chr3:174115750-174116201	Rod_OCR|BC_OCR;
chr6:53775551-53776979	BC_OCR|MG_OCR;MG_dar_OCR;
chr5:141138103-141138749	AC_OCR|MG_OCR;
chr10:30338195-30338558	AC_OCR|HC_OCR;HC_dar_OCR;
chr2:175745670-175746931	Cone_OCR|BC_OCR|HC_OCR;
chr3:28192473-28193871	AC_OCR|RGC_OCR|HC_OCR|MG_OCR;AC_dar_OCR;
chr4:110385430-110385676	Rod_OCR|HC_OCR;
chr13:67093529-67095796	AC_OCR|BC_OCR|RGC_OCR|HC_OCR|MG_OCR;BC_dar_OCR;
chr22:40854169-40854532	AC_OCR;AC_specific_OCR;
chr17:43060988-43061188	AC_OCR;AC_specific_OCR;
chr5:136589353-136589569	AC_OCR;AC_specific_OCR;
chr10:44829444-44831449	Rod_OCR|Cone_OCR|AC_OCR|BC_OCR;Rod_dar_OCR;
chr7:141633463-141633925	AC_OCR|HC_OCR;
chr5:168447084-168448777	MG_OCR;MG_specific_OCR;MG_dar_OCR;
chr2:42398827-42399117	BC_OCR;BC_specific_OCR;
chr9:9953356-9953910	AC_OCR;AC_specific_OCR;
chr21:26253629-26254391	AC_OCR|BC_OCR|RGC_OCR;
chr9:109894709-109895020	Rod_OCR;Rod_specific_OCR;
chr19:30178469-30179946	AC_OCR|RGC_OCR;AC_dar_OCR|RGC_dar_OCR;
chr14:62056502-62057647	AC_OCR|HC_OCR|MG_OCR;
chr12:23911127-23912648	Rod_OCR|Cone_OCR|AC_OCR|BC_OCR;Rod_dar_OCR;
chr2:116687180-116687670	Rod_OCR|Cone_OCR;
chr20:1264441-1264855	AC_OCR|BC_OCR;
chr13:109569508-109570372	HC_OCR;HC_specific_OCR;
chr3:68789025-68789752	Cone_OCR;Cone_specific_OCR;Cone_dar_OCR;
chr10:104416646-104417070	Rod_OCR;Rod_specific_OCR;
chr1:178439392-178440004	Rod_OCR|RGC_OCR;
chr10:708798-709002	BC_OCR;BC_specific_OCR;
chr4:52942833-52943362	AC_OCR|BC_OCR|RGC_OCR|HC_OCR|MG_OCR;
chr5:105172544-105172935	AC_OCR;AC_specific_OCR;
chr3:12199790-12201149	AC_OCR|BC_OCR|RGC_OCR|HC_OCR|MG_OCR|Astro_OCR;RGC_dar_OCR|Astro_dar_OCR;
chr11:30164634-30165256	Rod_OCR|AC_OCR|BC_OCR|HC_OCR|MG_OCR;
chr3:142137697-142138690	Rod_OCR|Cone_OCR;
chr8:1315564-1316640	Cone_OCR|BC_OCR|HC_OCR;BC_dar_OCR;
chr7:150052179-150052650	MG_OCR;MG_specific_OCR;
chr5:85048155-85048344	HC_OCR;HC_specific_OCR;
chr8:21645755-21647182	Rod_OCR|Cone_OCR|AC_OCR|BC_OCR|RGC_OCR|HC_OCR|MG_OCR|Astro_OCR;
chr12:63237900-63238124	Rod_OCR;Rod_specific_OCR;
chr15:85614215-85614713	AC_OCR;AC_specific_OCR;
chr10:119942824-119944446	Rod_OCR|Cone_OCR;
chr12:18849864-18850575	AC_OCR;AC_specific_OCR;
chr19:11175257-11176096	AC_OCR|RGC_OCR|HC_OCR|MG_OCR;RGC_dar_OCR;
chr16:78825739-78826369	HC_OCR;HC_specific_OCR;
chr7:96467808-96468184	MG_OCR;MG_specific_OCR;
chr9:35583039-35583277	HC_OCR;HC_specific_OCR;
chr5:15598383-15598984	Rod_OCR|Cone_OCR;
chr5:132904998-132905372	HC_OCR;HC_specific_OCR;
chr1:707257-707560	AC_OCR;AC_specific_OCR;
chr5:121736696-121736939	AC_OCR;AC_specific_OCR;
chr11:19183339-19183620	RGC_OCR;RGC_specific_OCR;
chr7:96633148-96633558	Rod_OCR;Rod_specific_OCR;
chr11:102126911-102127413	AC_OCR;AC_specific_OCR;
chr12:77251939-77252110	MG_OCR;MG_specific_OCR;
chr18:71555064-71555282	BC_OCR;BC_specific_OCR;
chr3:9230354-9230532	MG_OCR;MG_specific_OCR;
chr18:63440789-63441129	AC_OCR;AC_specific_OCR;
chrX:153045867-153048011	Rod_OCR|Cone_OCR|AC_OCR|BC_OCR|RGC_OCR|HC_OCR|MG_OCR|Astro_OCR;
chr2:51029853-51030054	AC_OCR;AC_specific_OCR;
chr9:86908351-86908885	AC_OCR;AC_specific_OCR;
chr2:122786056-122786840	AC_OCR;AC_specific_OCR;
chr13:39989318-39990139	AC_OCR|BC_OCR|HC_OCR;
chr19:31560709-31561816	AC_OCR|BC_OCR|HC_OCR;HC_dar_OCR;
chr6:53901871-53902666	HC_OCR;HC_specific_OCR;
chr6:113726472-113727126	AC_OCR;AC_specific_OCR;
chr5:126311932-126312883	Rod_OCR|AC_OCR|RGC_OCR|HC_OCR;
chr3:185006959-185007704	AC_OCR;AC_specific_OCR;
chr14:100341411-100343189	Rod_OCR|Cone_OCR|AC_OCR|BC_OCR|RGC_OCR;Rod_dar_OCR;
chr3:53051435-53051686	Cone_OCR;Cone_specific_OCR;
chr11:36023528-36025062	AC_OCR|MG_OCR|Astro_OCR;Astro_dar_OCR;
chr7:118887836-118888188	Cone_OCR|HC_OCR;
chr10:127907403-127908183	Rod_OCR|Cone_OCR;
chr12:2618936-2619505	HC_OCR;HC_specific_OCR;
chr12:3632076-3633213	AC_OCR|BC_OCR|HC_OCR;HC_dar_OCR;
chr9:46747318-46747536	RGC_OCR;RGC_specific_OCR;
chr1:35112197-35113309	Rod_OCR|Cone_OCR;Rod_dar_OCR;
chr14:63381414-63381812	AC_OCR|BC_OCR;
chr3:52641576-52642586	Cone_OCR|BC_OCR;
chr1:62438834-62439516	AC_OCR|RGC_OCR|HC_OCR;RGC_dar_OCR;
chr8:50875458-50876235	AC_OCR|RGC_OCR;RGC_dar_OCR;
chr11:15780124-15780998	AC_OCR|RGC_OCR|MG_OCR|Astro_OCR;RGC_dar_OCR|Astro_dar_OCR;
chr11:37105633-37106070	AC_OCR;AC_specific_OCR;
chr12:71788476-71788925	HC_OCR;HC_specific_OCR;
chr8:117705673-117706212	Rod_OCR|Cone_OCR;
chr12:109871523-109871724	Rod_OCR;Rod_specific_OCR;
chr9:445073-445240	BC_OCR;BC_specific_OCR;
chr19:11639460-11640664	Rod_OCR|Cone_OCR|AC_OCR|BC_OCR|RGC_OCR|HC_OCR|MG_OCR|Astro_OCR;
chr3:135717776-135718213	RGC_OCR|MG_OCR;
chr12:15870196-15870489	Rod_OCR;Rod_specific_OCR;
chr7:113029042-113029244	BC_OCR;BC_specific_OCR;
chr6:148761422-148761645	BC_OCR;BC_specific_OCR;
chr15:86626032-86626887	AC_OCR|BC_OCR|MG_OCR;MG_dar_OCR;
chr6:160876554-160877689	Rod_OCR|Cone_OCR|AC_OCR|BC_OCR|RGC_OCR|HC_OCR|MG_OCR|Astro_OCR;
chr2:53694575-53695242	AC_OCR|MG_OCR;
chr18:40713500-40714339	MG_OCR;MG_specific_OCR;MG_dar_OCR;
chr5:146798812-146800533	Rod_OCR|Cone_OCR;Cone_dar_OCR;
chr2:186372523-186372720	AC_OCR;AC_specific_OCR;
chr2:206773129-206774395	AC_OCR;AC_specific_OCR;
chr21:26339283-26339984	HC_OCR;HC_specific_OCR;HC_dar_OCR;
chr1:3741453-3742146	Rod_OCR|Cone_OCR;
chr12:99745450-99745861	Cone_OCR;Cone_specific_OCR;
chr6:56660293-56661417	Cone_OCR|AC_OCR|BC_OCR|HC_OCR;HC_dar_OCR;
chr2:20173320-20173522	AC_OCR;AC_specific_OCR;
chr9:73976230-73977439	Rod_OCR|BC_OCR;
chr10:85786378-85786850	Rod_OCR|Cone_OCR|BC_OCR;
chr6:52829799-52830718	Cone_OCR|BC_OCR;
chr4:114840924-114841182	RGC_OCR;RGC_specific_OCR;
chr1:196012020-196012377	BC_OCR;BC_specific_OCR;
chr6:146652089-146653684	AC_OCR|RGC_OCR;
chr11:31272126-31274534	Rod_OCR|HC_OCR;
chr16:65669659-65670053	RGC_OCR;RGC_specific_OCR;
chr10:129164748-129165483	BC_OCR;BC_specific_OCR;BC_dar_OCR;
chr4:28715609-28715783	HC_OCR;HC_specific_OCR;
chr19:10862847-10863342	HC_OCR;HC_specific_OCR;HC_dar_OCR;
chr8:126838451-126839252	BC_OCR;BC_specific_OCR;
chr9:117212529-117212700	Rod_OCR;Rod_specific_OCR;
chr11:16107671-16108324	AC_OCR|BC_OCR;BC_dar_OCR;
chr20:56386306-56386945	MG_OCR|Astro_OCR;
chr8:38097378-38098663	Rod_OCR|Cone_OCR;Rod_dar_OCR;
chr19:5466685-5467746	AC_OCR|BC_OCR|HC_OCR|MG_OCR;
chr2:37138243-37140757	Rod_OCR|Cone_OCR|AC_OCR|HC_OCR;Rod_dar_OCR;
chr11:95404324-95405595	AC_OCR;AC_specific_OCR;AC_dar_OCR;
chr14:63333038-63333559	AC_OCR;AC_specific_OCR;
chr9:33081113-33081868	Rod_OCR|Cone_OCR|AC_OCR|BC_OCR|RGC_OCR|HC_OCR|MG_OCR|Astro_OCR;
chr3:112888921-112889169	Astro_OCR;Astro_specific_OCR;Astro_dar_OCR;
chr12:31115144-31116123	AC_OCR;AC_specific_OCR;
chr9:74497828-74498050	Rod_OCR;Rod_specific_OCR;
chr9:73603679-73604428	AC_OCR;AC_specific_OCR;
chr11:94926894-94927114	BC_OCR;BC_specific_OCR;
chr8:85141125-85141443	RGC_OCR;RGC_specific_OCR;
chr3:123402686-123402883	RGC_OCR;RGC_specific_OCR;
chr21:29753790-29754467	BC_OCR;BC_specific_OCR;
chr4:133432807-133433149	Cone_OCR;Cone_specific_OCR;
chr3:176828516-176830289	Rod_OCR|Cone_OCR|AC_OCR;Cone_dar_OCR;
chr5:60641422-60641736	Rod_OCR|BC_OCR;
chr12:110969273-110970111	AC_OCR|MG_OCR;
chr5:63864027-63864364	AC_OCR|RGC_OCR;AC_dar_OCR|RGC_dar_OCR;
chrX:123401300-123401839	RGC_OCR;RGC_specific_OCR;
chr9:13430432-13431399	AC_OCR|BC_OCR|MG_OCR|Astro_OCR;Astro_dar_OCR;
chr20:13024144-13024408	Astro_OCR;Astro_specific_OCR;
chr4:100919093-100919934	AC_OCR|BC_OCR|RGC_OCR|HC_OCR;
chr13:94612993-94613161	Rod_OCR;Rod_specific_OCR;
chr1:4724265-4724450	BC_OCR;BC_specific_OCR;
chr2:215667520-215668585	Rod_OCR|Cone_OCR;
chr12:129414943-129415839	Cone_OCR|MG_OCR;Cone_dar_OCR;
chr11:132283004-132283702	BC_OCR;BC_specific_OCR;
chr4:15365600-15366119	AC_OCR;AC_specific_OCR;
chr7:55488981-55489643	Rod_OCR|Cone_OCR|BC_OCR|MG_OCR;
chr7:17375341-17376372	Cone_OCR|BC_OCR|HC_OCR;BC_dar_OCR|HC_dar_OCR;
chr8:118102497-118103277	Cone_OCR;Cone_specific_OCR;
chr12:21730800-21731403	RGC_OCR;RGC_specific_OCR;
chr14:105337218-105337476	Rod_OCR;Rod_specific_OCR;
chr5:157208134-157208854	AC_OCR|RGC_OCR;RGC_dar_OCR;
chr2:9252056-9252601	AC_OCR|MG_OCR|Astro_OCR;Astro_dar_OCR;
chr3:194323444-194323672	MG_OCR;MG_specific_OCR;
chr15:91767066-91768474	Rod_OCR|Cone_OCR|AC_OCR|BC_OCR|RGC_OCR|HC_OCR|MG_OCR;
chr20:48757159-48757651	HC_OCR;HC_specific_OCR;
chr8:38948960-38949789	Rod_OCR|Cone_OCR;
chr2:201138956-201139785	AC_OCR;AC_specific_OCR;
chr4:80826722-80828249	AC_OCR;AC_specific_OCR;AC_dar_OCR;
chr12:50380981-50382295	RGC_OCR;RGC_specific_OCR;RGC_dar_OCR;
chr2:216604306-216604848	AC_OCR;AC_specific_OCR;
chr12:111703642-111704056	Cone_OCR;Cone_specific_OCR;
chr2:2345886-2346185	RGC_OCR;RGC_specific_OCR;
chr5:141754069-141754590	AC_OCR;AC_specific_OCR;
chr10:3900560-3900852	Cone_OCR;Cone_specific_OCR;
chr10:49525354-49526081	Rod_OCR|HC_OCR|MG_OCR;
chr6:158314227-158314585	AC_OCR|RGC_OCR;RGC_dar_OCR;
chr18:31452871-31453382	AC_OCR;AC_specific_OCR;
chr1:29240285-29242282	Rod_OCR|Cone_OCR|AC_OCR|BC_OCR|RGC_OCR|HC_OCR|MG_OCR|Astro_OCR;
chr12:57725738-57726184	BC_OCR;BC_specific_OCR;
chr17:42519952-42520178	Cone_OCR;Cone_specific_OCR;
chr6:94215809-94216023	AC_OCR;AC_specific_OCR;
chr8:122958588-122959341	AC_OCR|BC_OCR;
chr14:30624037-30624226	RGC_OCR;RGC_specific_OCR;
chr4:19993611-19993960	AC_OCR;AC_specific_OCR;
chr4:115898048-115898343	RGC_OCR;RGC_specific_OCR;
chr4:1514490-1515479	Rod_OCR|Cone_OCR|AC_OCR|BC_OCR|RGC_OCR|HC_OCR|MG_OCR;
chr7:135944548-135944970	AC_OCR;AC_specific_OCR;
chr4:118491120-118491331	MG_OCR;MG_specific_OCR;
chr3:186539069-186539630	Cone_OCR|HC_OCR|MG_OCR;
chr10:4729561-4731975	Rod_OCR|Cone_OCR|BC_OCR|RGC_OCR;Rod_dar_OCR;
chr6:13696523-13696764	BC_OCR;BC_specific_OCR;
chr4:25320022-25320216	Rod_OCR;Rod_specific_OCR;
chr3:193272430-193273031	Astro_OCR;Astro_specific_OCR;Astro_dar_OCR;
chr5:142011466-142011990	HC_OCR;HC_specific_OCR;
chr1:94458364-94459036	AC_OCR;AC_specific_OCR;
chr13:67508204-67508897	BC_OCR;BC_specific_OCR;
chr3:125604660-125605693	AC_OCR|BC_OCR|RGC_OCR|HC_OCR|MG_OCR;AC_dar_OCR;
chr6:2209603-2210134	Cone_OCR;Cone_specific_OCR;
chr5:152466174-152466348	MG_OCR;MG_specific_OCR;
chr6:105941172-105942300	AC_OCR|RGC_OCR|Astro_OCR;
chr3:136387391-136387692	AC_OCR;AC_specific_OCR;
chr7:132927807-132928412	HC_OCR;HC_specific_OCR;
chr6:149130276-149130520	RGC_OCR;RGC_specific_OCR;
chr9:21619233-21619732	AC_OCR;AC_specific_OCR;AC_dar_OCR;
chr13:24616735-24618310	AC_OCR|RGC_OCR;AC_dar_OCR;
chrX:104050983-104051185	RGC_OCR;RGC_specific_OCR;
chr5:141468135-141469339	HC_OCR;HC_specific_OCR;HC_dar_OCR;
chr15:93580320-93581390	AC_OCR|BC_OCR|RGC_OCR|HC_OCR|MG_OCR|Astro_OCR;Astro_dar_OCR;
chrX:140021127-140021343	AC_OCR;AC_specific_OCR;
chr6:31978039-31978324	Rod_OCR;Rod_specific_OCR;
chr10:79090609-79091193	Rod_OCR|Cone_OCR|BC_OCR;BC_dar_OCR;
chr17:74472209-74473202	HC_OCR;HC_specific_OCR;
chr4:124096846-124097311	Cone_OCR|AC_OCR|RGC_OCR;
chr4:140682663-140683045	Cone_OCR;Cone_specific_OCR;
chr11:25600277-25601650	AC_OCR|BC_OCR;
chr12:55391407-55392431	Rod_OCR|Cone_OCR|BC_OCR;
chr3:62315623-62315981	BC_OCR;BC_specific_OCR;
chr8:21353654-21353954	RGC_OCR;RGC_specific_OCR;
chr20:52195111-52195905	Rod_OCR|Cone_OCR|AC_OCR|BC_OCR|RGC_OCR|HC_OCR|MG_OCR|Astro_OCR;Astro_dar_OCR;
chr17:30594480-30595448	Rod_OCR|AC_OCR|BC_OCR|RGC_OCR|HC_OCR;
chr1:180370393-180371132	BC_OCR;BC_specific_OCR;
chr13:112278461-112279591	MG_OCR|Astro_OCR;MG_dar_OCR;
chr19:5773578-5774515	Rod_OCR|Cone_OCR|AC_OCR|BC_OCR|RGC_OCR|HC_OCR|MG_OCR;
chr5:179329212-179329379	HC_OCR;HC_specific_OCR;
chr11:27648206-27648917	AC_OCR|RGC_OCR|MG_OCR;RGC_dar_OCR;
chr22:40559086-40559699	Rod_OCR|Cone_OCR|BC_OCR;
chr12:121288275-121289070	BC_OCR;BC_specific_OCR;
chr1:46312666-46313570	AC_OCR|BC_OCR|RGC_OCR|HC_OCR;
chr17:21238382-21239096	AC_OCR;AC_specific_OCR;
chr14:31463984-31465954	Rod_OCR|Cone_OCR|AC_OCR|BC_OCR|RGC_OCR|HC_OCR;
chr16:22307558-22310051	Rod_OCR|Cone_OCR|AC_OCR|BC_OCR|RGC_OCR|HC_OCR|MG_OCR|Astro_OCR;
chr12:40693371-40693678	HC_OCR;HC_specific_OCR;
chr10:32570625-32570890	BC_OCR;BC_specific_OCR;
chr21:27326796-27327111	RGC_OCR;RGC_specific_OCR;
chr15:25074982-25075201	HC_OCR;HC_specific_OCR;
chr2:223760271-223761590	Rod_OCR|Cone_OCR;
chr15:88865886-88866292	BC_OCR;BC_specific_OCR;
chr13:40000386-40000570	AC_OCR;AC_specific_OCR;
chr1:97255491-97255908	MG_OCR;MG_specific_OCR;
chr1:137235-137455	MG_OCR;MG_specific_OCR;
chr12:76728302-76729418	MG_OCR;MG_specific_OCR;
chr11:44054949-44055429	MG_OCR|Astro_OCR;Astro_dar_OCR;
chr4:48596811-48597714	Rod_OCR|Cone_OCR|HC_OCR;
chr15:31447104-31447449	BC_OCR;BC_specific_OCR;
chr19:49382756-49383411	Rod_OCR|Cone_OCR|BC_OCR;
chr18:60845779-60846615	MG_OCR|Astro_OCR;MG_dar_OCR|Astro_dar_OCR;
chr2:16113402-16113812	RGC_OCR;RGC_specific_OCR;
chr18:58345418-58345905	HC_OCR;HC_specific_OCR;
chr1:2509766-2510198	BC_OCR|MG_OCR;
chr12:39515962-39517462	Rod_OCR|Cone_OCR|AC_OCR|BC_OCR;Rod_dar_OCR;
chr22:46241177-46241384	MG_OCR;MG_specific_OCR;
chr7:141492328-141492581	MG_OCR;MG_specific_OCR;
chr11:28094814-28095164	Cone_OCR;Cone_specific_OCR;
chr9:108016526-108017005	Rod_OCR|Cone_OCR;Cone_dar_OCR;
chr3:46007694-46010410	Rod_OCR|AC_OCR|BC_OCR|RGC_OCR|HC_OCR|MG_OCR|Astro_OCR;BC_dar_OCR;
chr3:97668471-97669848	Cone_OCR|BC_OCR;BC_dar_OCR;
chr2:114319568-114321046	BC_OCR;BC_specific_OCR;
chr16:70427714-70428216	AC_OCR;AC_specific_OCR;
chr1:220319734-220321048	Cone_OCR;Cone_specific_OCR;
chr12:81200800-81201237	BC_OCR;BC_specific_OCR;
chr22:19970642-19970885	MG_OCR;MG_specific_OCR;
chr3:63087280-63087659	AC_OCR|RGC_OCR;
chr13:49327943-49328217	BC_OCR;BC_specific_OCR;
chr20:61659524-61660054	Rod_OCR|Cone_OCR|AC_OCR|BC_OCR|HC_OCR|MG_OCR;
chr14:32853866-32854046	AC_OCR;AC_specific_OCR;
chrX:151809865-151810742	AC_OCR|BC_OCR;
chr18:40084786-40085257	AC_OCR;AC_specific_OCR;
chr8:7804338-7805115	Rod_OCR|MG_OCR;
chr4:186846845-186847650	Rod_OCR|Cone_OCR;
chr22:24997679-24998000	MG_OCR;MG_specific_OCR;
chr13:77548276-77548621	AC_OCR;AC_specific_OCR;
chr16:65066695-65067028	MG_OCR;MG_specific_OCR;
chr13:111566422-111568378	Rod_OCR|Cone_OCR|AC_OCR|BC_OCR|RGC_OCR|HC_OCR|MG_OCR|Astro_OCR;
chr5:79087707-79087918	RGC_OCR;RGC_specific_OCR;
chr4:24161875-24162265	RGC_OCR;RGC_specific_OCR;
chr20:61205866-61206337	Rod_OCR;Rod_specific_OCR;
chr5:111032400-111034285	AC_OCR|BC_OCR|RGC_OCR|MG_OCR|Astro_OCR;AC_dar_OCR|RGC_dar_OCR|Astro_dar_OCR;
chr3:155805130-155805801	HC_OCR;HC_specific_OCR;HC_dar_OCR;
chr18:29522081-29524018	Rod_OCR|Cone_OCR|AC_OCR|BC_OCR|RGC_OCR|HC_OCR|MG_OCR|Astro_OCR;Rod_dar_OCR;
chr11:2407875-2408090	BC_OCR;BC_specific_OCR;
chr14:78812835-78813360	BC_OCR|HC_OCR;HC_dar_OCR;
chr13:23743756-23744646	MG_OCR|Astro_OCR;
chr5:83538718-83539409	AC_OCR|BC_OCR;
chr3:98320690-98321355	Rod_OCR|Cone_OCR|AC_OCR|BC_OCR|RGC_OCR|MG_OCR|Astro_OCR;
chr2:135819580-135819990	Cone_OCR;Cone_specific_OCR;
chr6:132825383-132826631	AC_OCR|RGC_OCR;
chr11:133612097-133612708	Rod_OCR|Cone_OCR;
chr14:95179203-95179723	AC_OCR;AC_specific_OCR;
chr6:53697874-53698519	AC_OCR|BC_OCR|MG_OCR;
chr16:65004070-65004621	BC_OCR;BC_specific_OCR;
chr6:92539133-92539630	AC_OCR;AC_specific_OCR;
chr10:61003126-61005454	AC_OCR|BC_OCR|RGC_OCR|HC_OCR|MG_OCR;
chr22:48417688-48418672	Cone_OCR;Cone_specific_OCR;Cone_dar_OCR;
chr11:31444256-31444597	MG_OCR;MG_specific_OCR;
chr10:91200575-91200819	BC_OCR;BC_specific_OCR;
chr17:19530472-19532175	Rod_OCR|Cone_OCR|BC_OCR|Astro_OCR;
chr11:103879752-103879947	BC_OCR;BC_specific_OCR;
chr21:31974162-31974493	RGC_OCR;RGC_specific_OCR;
chr2:139925791-139926546	MG_OCR;MG_specific_OCR;
chr20:1796325-1798052	AC_OCR|HC_OCR|MG_OCR|Astro_OCR;MG_dar_OCR|Astro_dar_OCR;
chr10:30164410-30164829	BC_OCR;BC_specific_OCR;
chr2:187488569-187489284	Rod_OCR;Rod_specific_OCR;
chr19:18058193-18060239	Rod_OCR|Cone_OCR|AC_OCR|BC_OCR|RGC_OCR|HC_OCR|MG_OCR|Astro_OCR;
chr12:81892593-81895430	Rod_OCR|Cone_OCR|AC_OCR|BC_OCR|RGC_OCR|HC_OCR;Rod_dar_OCR;
chr4:79176057-79176680	AC_OCR|BC_OCR;
chr5:10542090-10542507	BC_OCR;BC_specific_OCR;
chr4:20759450-20760608	AC_OCR;AC_specific_OCR;
chrX:13958914-13959518	BC_OCR;BC_specific_OCR;
chr11:63947996-63948662	Rod_OCR|BC_OCR;
chr5:69320689-69323141	Rod_OCR|Cone_OCR|AC_OCR|BC_OCR|RGC_OCR|HC_OCR|MG_OCR|Astro_OCR;
chr10:25369116-25371123	Rod_OCR|Cone_OCR|AC_OCR|BC_OCR|RGC_OCR|HC_OCR|MG_OCR|Astro_OCR;
chr1:116975759-116976799	AC_OCR|MG_OCR|Astro_OCR;MG_dar_OCR|Astro_dar_OCR;
chr14:71029759-71030027	MG_OCR;MG_specific_OCR;
chr12:88481304-88481482	Rod_OCR;Rod_specific_OCR;
chr3:33577717-33578138	Cone_OCR;Cone_specific_OCR;
chr7:65027490-65028622	AC_OCR|BC_OCR|RGC_OCR|HC_OCR;
chr13:33870620-33871719	AC_OCR;AC_specific_OCR;
chr8:128196165-128198240	BC_OCR;BC_specific_OCR;BC_dar_OCR;
chr17:32911929-32912447	AC_OCR|BC_OCR;
chr1:69527836-69528031	BC_OCR;BC_specific_OCR;
chr9:714126-716483	Cone_OCR|AC_OCR|BC_OCR|MG_OCR|Astro_OCR;BC_dar_OCR|Astro_dar_OCR;
chr6:102213442-102213632	AC_OCR;AC_specific_OCR;
chr9:4519614-4520148	BC_OCR;BC_specific_OCR;
chr10:84699686-84701992	BC_OCR;BC_specific_OCR;BC_dar_OCR;
chr2:125649907-125650198	AC_OCR|RGC_OCR;
chr7:145844058-145845118	Cone_OCR|BC_OCR;
chr1:52940322-52941844	Rod_OCR|Cone_OCR|AC_OCR|BC_OCR|RGC_OCR|HC_OCR;
chr5:127145074-127146944	Rod_OCR|BC_OCR;
chr3:153003052-153003418	AC_OCR|RGC_OCR|MG_OCR;
chr10:60956218-60956484	Rod_OCR;Rod_specific_OCR;
chr5:90641351-90641645	Astro_OCR;Astro_specific_OCR;
chr5:41197023-41198195	AC_OCR|BC_OCR;
chr7:134387203-134389353	Cone_OCR|AC_OCR|RGC_OCR|HC_OCR;RGC_dar_OCR;
chr10:105794774-105795020	AC_OCR;AC_specific_OCR;
chr8:101911417-101912309	RGC_OCR|HC_OCR;RGC_dar_OCR;
chr2:64201046-64201546	HC_OCR;HC_specific_OCR;HC_dar_OCR;
chr11:11603734-11604163	MG_OCR;MG_specific_OCR;
chr16:22050032-22050559	Rod_OCR;Rod_specific_OCR;
chr4:103339824-103340151	AC_OCR;AC_specific_OCR;
chr12:81085829-81086260	AC_OCR;AC_specific_OCR;
chr17:4067333-4067780	RGC_OCR;RGC_specific_OCR;RGC_dar_OCR;
chr7:89552771-89552963	BC_OCR;BC_specific_OCR;
chr6:169513126-169513394	Astro_OCR;Astro_specific_OCR;
chr6:109006878-109007824	AC_OCR|BC_OCR;
chr5:6935647-6939158	AC_OCR|BC_OCR|HC_OCR;BC_dar_OCR;
chr5:90406242-90406787	AC_OCR;AC_specific_OCR;
chr1:110976328-110976834	Astro_OCR;Astro_specific_OCR;Astro_dar_OCR;
chr21:39727709-39728694	Rod_OCR|Cone_OCR|AC_OCR|BC_OCR|RGC_OCR|HC_OCR|MG_OCR;
chr8:93614959-93615710	AC_OCR;AC_specific_OCR;
chr3:183711004-183711311	Rod_OCR;Rod_specific_OCR;
chr21:46446089-46447088	AC_OCR|BC_OCR|RGC_OCR;RGC_dar_OCR;
chr9:32533212-32533537	Rod_OCR;Rod_specific_OCR;
chr5:60892114-60892293	RGC_OCR;RGC_specific_OCR;
chr10:14337589-14338810	AC_OCR|RGC_OCR|HC_OCR;RGC_dar_OCR;
chr7:120058481-120058762	AC_OCR;AC_specific_OCR;
chr2:9171100-9171522	MG_OCR;MG_specific_OCR;
chr8:56178816-56179014	AC_OCR;AC_specific_OCR;
chr1:44108892-44109240	HC_OCR;HC_specific_OCR;
chr14:78621002-78621560	AC_OCR|BC_OCR|HC_OCR;
chr1:202173699-202173870	HC_OCR;HC_specific_OCR;
chr4:166772444-166772815	AC_OCR|RGC_OCR;
chr1:37720541-37721324	AC_OCR|BC_OCR|HC_OCR|MG_OCR;
chr2:217073446-217074061	Cone_OCR|BC_OCR;
chr6:152011240-152012780	MG_OCR|Astro_OCR;MG_dar_OCR|Astro_dar_OCR;
chr5:175167375-175167619	RGC_OCR;RGC_specific_OCR;
chr4:39023744-39024211	AC_OCR;AC_specific_OCR;
chr15:45691893-45692167	AC_OCR;AC_specific_OCR;
chr12:68565816-68566222	BC_OCR;BC_specific_OCR;
chr1:23082787-23083149	MG_OCR;MG_specific_OCR;
chr4:45844397-45845656	BC_OCR;BC_specific_OCR;BC_dar_OCR;
chr2:154244926-154246009	AC_OCR|HC_OCR;
chr1:36341911-36343234	Rod_OCR|Cone_OCR;
chr4:108778797-108779844	AC_OCR|RGC_OCR|HC_OCR;RGC_dar_OCR;
chr5:39463099-39463555	Cone_OCR;Cone_specific_OCR;
chr2:62809842-62810083	MG_OCR;MG_specific_OCR;
chr4:7621989-7622394	AC_OCR|BC_OCR;
chr8:74470282-74470487	RGC_OCR;RGC_specific_OCR;
chr7:94174228-94174443	RGC_OCR;RGC_specific_OCR;
chr12:22355891-22356239	RGC_OCR;RGC_specific_OCR;
chr7:12580309-12580748	Cone_OCR|AC_OCR|BC_OCR;
chr2:15776851-15778410	Rod_OCR|Cone_OCR|AC_OCR|BC_OCR|RGC_OCR|HC_OCR|MG_OCR|Astro_OCR;BC_dar_OCR;
chr12:92008619-92009014	AC_OCR|BC_OCR;
chr19:1383018-1384445	Rod_OCR|Cone_OCR|AC_OCR|BC_OCR|RGC_OCR|HC_OCR|MG_OCR|Astro_OCR;
chr3:59816205-59818041	Rod_OCR|Cone_OCR|AC_OCR;
chr1:44114883-44116931	Rod_OCR|Cone_OCR|AC_OCR|BC_OCR|RGC_OCR|HC_OCR|MG_OCR|Astro_OCR;
chr11:17771103-17771511	AC_OCR;AC_specific_OCR;AC_dar_OCR;
chr4:72950296-72950958	HC_OCR;HC_specific_OCR;
chr1:233160753-233161556	Rod_OCR|Cone_OCR|AC_OCR|RGC_OCR;
chr15:69160568-69160946	BC_OCR;BC_specific_OCR;
chrX:21402270-21404313	Rod_OCR|Cone_OCR|AC_OCR|BC_OCR|HC_OCR;Rod_dar_OCR;
chr10:126693487-126694737	Rod_OCR|Cone_OCR|BC_OCR|HC_OCR;
chr7:133627349-133627529	MG_OCR;MG_specific_OCR;
chr15:87662747-87663344	BC_OCR;BC_specific_OCR;
chr19:18368214-18368509	AC_OCR;AC_specific_OCR;
chr3:43624425-43624774	AC_OCR|HC_OCR;
chr2:203912531-203912728	Rod_OCR;Rod_specific_OCR;
chr2:78569988-78570334	AC_OCR|BC_OCR;
chrX:109498073-109498935	Rod_OCR|Cone_OCR;
chr7:88776865-88777139	BC_OCR;BC_specific_OCR;
chr14:93530769-93531396	AC_OCR|RGC_OCR;RGC_dar_OCR;
chr9:9475386-9475724	AC_OCR;AC_specific_OCR;
chr3:11208098-11209724	AC_OCR|BC_OCR|HC_OCR;HC_dar_OCR;
chr18:21574296-21575576	Rod_OCR|Cone_OCR|AC_OCR|BC_OCR|RGC_OCR|HC_OCR|MG_OCR|Astro_OCR;Rod_dar_OCR;
chr20:55965742-55966984	Rod_OCR|Cone_OCR|AC_OCR|BC_OCR|RGC_OCR|HC_OCR|MG_OCR|Astro_OCR;
chr5:98276133-98277504	Rod_OCR|Cone_OCR|AC_OCR|BC_OCR|RGC_OCR|HC_OCR|MG_OCR|Astro_OCR;Cone_dar_OCR|Astro_dar_OCR;
chr2:29478356-29478972	HC_OCR;HC_specific_OCR;HC_dar_OCR;
chr2:194773105-194773284	BC_OCR;BC_specific_OCR;
chr9:34420867-34421102	HC_OCR;HC_specific_OCR;
chr10:3665406-3666462	AC_OCR|BC_OCR|MG_OCR;
chr18:39226436-39227734	AC_OCR|RGC_OCR|HC_OCR|MG_OCR;AC_dar_OCR|RGC_dar_OCR|HC_dar_OCR|MG_dar_OCR;
chr11:8076012-8078912	Rod_OCR|Cone_OCR|AC_OCR|MG_OCR|Astro_OCR;Rod_dar_OCR;
chr2:192937198-192938120	AC_OCR|RGC_OCR|HC_OCR;HC_dar_OCR;
chr18:61919657-61920451	Rod_OCR|Cone_OCR;
chr12:20694100-20694337	BC_OCR;BC_specific_OCR;
chrX:38723297-38724059	AC_OCR;AC_specific_OCR;
chr14:32603632-32604865	Cone_OCR|AC_OCR|RGC_OCR;
chr1:41743092-41744050	Rod_OCR|AC_OCR|BC_OCR|RGC_OCR|HC_OCR|MG_OCR;RGC_dar_OCR;
chr11:17042852-17043648	HC_OCR;HC_specific_OCR;
chr5:43680349-43681315	AC_OCR|HC_OCR;AC_dar_OCR;
chr5:150725193-150725549	RGC_OCR;RGC_specific_OCR;
chr11:66490247-66490509	RGC_OCR;RGC_specific_OCR;
chr5:143774110-143775661	AC_OCR|RGC_OCR|HC_OCR;HC_dar_OCR;
chr2:166809320-166811004	Rod_OCR|Cone_OCR|AC_OCR|BC_OCR|RGC_OCR|HC_OCR|MG_OCR|Astro_OCR;
chr12:128607648-128608103	AC_OCR|RGC_OCR;
chr2:121843467-121843634	AC_OCR;AC_specific_OCR;
chr2:122792126-122792766	BC_OCR|MG_OCR;
chr3:33949878-33950153	AC_OCR;AC_specific_OCR;
chr3:173500928-173501676	Rod_OCR;Rod_specific_OCR;
chr5:158025674-158026974	AC_OCR;AC_specific_OCR;
chr2:67831099-67831558	AC_OCR;AC_specific_OCR;
chr1:10612859-10613908	Rod_OCR|Cone_OCR|HC_OCR;
chr5:140821067-140821538	BC_OCR;BC_specific_OCR;
chr21:40895660-40896120	Rod_OCR|AC_OCR;
chr4:6420124-6420765	RGC_OCR;RGC_specific_OCR;RGC_dar_OCR;
chr15:31988488-31989225	AC_OCR|BC_OCR|RGC_OCR|HC_OCR;
chr7:44197403-44199208	AC_OCR|BC_OCR|Astro_OCR;Astro_dar_OCR;
chr1:47190459-47191356	Rod_OCR|Cone_OCR|AC_OCR|BC_OCR|RGC_OCR|HC_OCR|MG_OCR;RGC_dar_OCR|HC_dar_OCR;
chr11:36044221-36045233	Cone_OCR|BC_OCR;Cone_dar_OCR;
chr14:77227013-77230052	Rod_OCR|Cone_OCR|AC_OCR|BC_OCR|RGC_OCR|HC_OCR|MG_OCR|Astro_OCR;Rod_dar_OCR|Cone_dar_OCR;
chr3:151573899-151574409	HC_OCR;HC_specific_OCR;
chr9:125614028-125615599	Rod_OCR|Cone_OCR;
chr19:32063371-32064495	BC_OCR;BC_specific_OCR;
chr15:76102200-76103182	Rod_OCR|Cone_OCR;Rod_dar_OCR;
chr3:15997293-15997844	MG_OCR;MG_specific_OCR;
chr7:63766869-63768611	Rod_OCR|Cone_OCR|AC_OCR|BC_OCR|RGC_OCR|HC_OCR|MG_OCR|Astro_OCR;
chr19:35520664-35522823	Rod_OCR|Cone_OCR|AC_OCR|BC_OCR|RGC_OCR|HC_OCR|MG_OCR|Astro_OCR;BC_dar_OCR|RGC_dar_OCR|Astro_dar_OCR;
chr8:95603284-95605361	Rod_OCR|Cone_OCR|AC_OCR|BC_OCR|HC_OCR;
chr13:45041654-45042595	AC_OCR|HC_OCR;
chr10:76754520-76754755	BC_OCR;BC_specific_OCR;
chr6:34140086-34140537	Cone_OCR;Cone_specific_OCR;
chr3:37835377-37835690	Astro_OCR;Astro_specific_OCR;
chr15:40185474-40186540	Rod_OCR|Cone_OCR;
chr12:121037607-121039042	Cone_OCR|AC_OCR|BC_OCR|RGC_OCR;Cone_dar_OCR;
chr19:5043955-5044402	Rod_OCR;Rod_specific_OCR;
chr3:158946989-158947242	AC_OCR;AC_specific_OCR;
chr18:24364715-24364907	AC_OCR;AC_specific_OCR;
chr6:63485439-63486048	MG_OCR;MG_specific_OCR;
chr4:110127768-110129602	Rod_OCR|AC_OCR;Rod_dar_OCR;
chr3:7993633-7993809	BC_OCR;BC_specific_OCR;
chr15:34122891-34123207	HC_OCR;HC_specific_OCR;
chr14:104090212-104090647	RGC_OCR;RGC_specific_OCR;RGC_dar_OCR;
chr4:29888072-29888415	BC_OCR;BC_specific_OCR;
chr16:47677105-47677522	RGC_OCR|HC_OCR;
chr2:30828600-30829394	HC_OCR;HC_specific_OCR;
chr19:11678486-11678747	Rod_OCR|BC_OCR;
chr5:127376673-127376858	HC_OCR;HC_specific_OCR;
chr8:124512074-124513648	Rod_OCR|AC_OCR|RGC_OCR|HC_OCR|MG_OCR;RGC_dar_OCR|HC_dar_OCR;
chr8:119452599-119452787	AC_OCR;AC_specific_OCR;
chr19:55727409-55729023	Rod_OCR|Cone_OCR|AC_OCR|BC_OCR|RGC_OCR|HC_OCR|MG_OCR|Astro_OCR;
chr16:16079183-16079379	RGC_OCR;RGC_specific_OCR;
chr11:69360786-69361093	Astro_OCR;Astro_specific_OCR;
chr4:109993948-109994326	Rod_OCR;Rod_specific_OCR;
chr16:28192415-28193815	Cone_OCR|AC_OCR|RGC_OCR;
chr8:144443650-144443917	BC_OCR;BC_specific_OCR;
chr2:208474822-208475591	Rod_OCR|BC_OCR|HC_OCR;
chr17:54106845-54108401	Rod_OCR|AC_OCR;
chr11:95953160-95953781	Cone_OCR|BC_OCR;Cone_dar_OCR;
chr3:143481794-143482206	RGC_OCR;RGC_specific_OCR;
chr2:174658065-174659367	HC_OCR|MG_OCR;HC_dar_OCR;
chr12:104061052-104061294	AC_OCR;AC_specific_OCR;
chr14:40242552-40242831	RGC_OCR;RGC_specific_OCR;
chr9:138880487-138882733	AC_OCR|BC_OCR|RGC_OCR|HC_OCR|MG_OCR|Astro_OCR;MG_dar_OCR|Astro_dar_OCR;
chr10:51039346-51040045	HC_OCR|MG_OCR|Astro_OCR;HC_dar_OCR;
chr18:60588323-60588893	Rod_OCR|Cone_OCR|BC_OCR|MG_OCR;Rod_dar_OCR;
chr17:12779449-12780274	HC_OCR;HC_specific_OCR;
chr6:119680783-119681115	BC_OCR;BC_specific_OCR;
chrX:102929588-102930191	Cone_OCR|BC_OCR|RGC_OCR;
chr8:89281252-89281493	RGC_OCR;RGC_specific_OCR;
chr3:184852254-184852737	BC_OCR;BC_specific_OCR;
chr2:164120058-164120232	AC_OCR;AC_specific_OCR;
chr6:151089558-151089780	AC_OCR|MG_OCR;
chr3:48943405-48943630	Rod_OCR;Rod_specific_OCR;
chr2:23116270-23118195	Rod_OCR|Cone_OCR|AC_OCR|BC_OCR|MG_OCR;Rod_dar_OCR;
chr13:81054708-81055846	BC_OCR;BC_specific_OCR;
chr9:71378711-71378981	MG_OCR;MG_specific_OCR;
chr12:84822231-84822489	AC_OCR;AC_specific_OCR;
chr12:5957709-5957911	Rod_OCR;Rod_specific_OCR;
chr1:172534643-172535932	Rod_OCR|Cone_OCR;
chr4:162845649-162846014	Rod_OCR|Cone_OCR;Cone_dar_OCR;
chrX:13898061-13898677	Rod_OCR;Rod_specific_OCR;
chr7:111870178-111870492	Rod_OCR;Rod_specific_OCR;
chr22:24146480-24147605	Rod_OCR|Cone_OCR|BC_OCR|RGC_OCR|Astro_OCR;
chr7:118660973-118661458	AC_OCR;AC_specific_OCR;
chr3:183048762-183049077	Rod_OCR;Rod_specific_OCR;
chr2:171973174-171974072	Rod_OCR|Cone_OCR;
chr8:52428834-52429345	BC_OCR;BC_specific_OCR;
chr5:108436603-108437097	AC_OCR;AC_specific_OCR;
chr1:85337034-85338124	RGC_OCR;RGC_specific_OCR;RGC_dar_OCR;
chr15:96594629-96595155	MG_OCR;MG_specific_OCR;
chr3:122192615-122192792	HC_OCR;HC_specific_OCR;
chr12:104179224-104179752	AC_OCR|MG_OCR;
chr17:79282757-79283747	AC_OCR|BC_OCR|RGC_OCR|HC_OCR|MG_OCR|Astro_OCR;MG_dar_OCR|Astro_dar_OCR;
chr10:36073349-36074144	HC_OCR|MG_OCR;MG_dar_OCR;
chrX:35370094-35370911	AC_OCR|BC_OCR;
chr7:6500606-6501050	Rod_OCR;Rod_specific_OCR;
chr5:24601295-24601670	AC_OCR;AC_specific_OCR;
chr7:32418571-32419750	AC_OCR|BC_OCR|HC_OCR;AC_dar_OCR|HC_dar_OCR;
chr12:81562269-81562753	RGC_OCR;RGC_specific_OCR;RGC_dar_OCR;
chr3:17133414-17134437	AC_OCR|RGC_OCR;
chr3:100142383-100144529	Rod_OCR|Cone_OCR|AC_OCR|RGC_OCR|HC_OCR;Rod_dar_OCR;
chr5:77700591-77701863	Cone_OCR|BC_OCR|HC_OCR|MG_OCR;
chr3:62231941-62232135	Cone_OCR;Cone_specific_OCR;
chr6:112921551-112922323	AC_OCR|RGC_OCR;
chr4:186017257-186017452	Rod_OCR|BC_OCR;
chr10:19027967-19028329	HC_OCR;HC_specific_OCR;
chr17:74361508-74362029	AC_OCR|HC_OCR|MG_OCR;MG_dar_OCR;
chr8:63111461-63111838	RGC_OCR;RGC_specific_OCR;
chr6:35349864-35350037	MG_OCR;MG_specific_OCR;
chr13:35109986-35110528	AC_OCR|BC_OCR;
chr11:73781324-73782873	AC_OCR|BC_OCR|MG_OCR;MG_dar_OCR;
chr7:47288055-47288625	AC_OCR|HC_OCR;
chr6:160642435-160642894	Rod_OCR|Cone_OCR|AC_OCR;
chr16:68128752-68129668	Rod_OCR|Cone_OCR|AC_OCR|BC_OCR|HC_OCR;
chr1:2542214-2542996	AC_OCR|RGC_OCR|MG_OCR|Astro_OCR;Astro_dar_OCR;
chr13:109909500-109909681	AC_OCR;AC_specific_OCR;
chr9:100260203-100261154	Rod_OCR;Rod_specific_OCR;
chrX:88786804-88787303	HC_OCR;HC_specific_OCR;
chr13:97761389-97763084	Rod_OCR|Cone_OCR|AC_OCR|BC_OCR|RGC_OCR|HC_OCR|MG_OCR|Astro_OCR;
chr5:139877640-139877829	Cone_OCR;Cone_specific_OCR;
chrX:31762974-31763169	AC_OCR;AC_specific_OCR;
chr4:15645710-15646066	Rod_OCR|RGC_OCR;
chr8:53037254-53037827	MG_OCR;MG_specific_OCR;
chr6:16612052-16612341	Rod_OCR|Cone_OCR;
chr5:180212276-180215827	Rod_OCR|Cone_OCR|AC_OCR|BC_OCR|MG_OCR|Astro_OCR;Rod_dar_OCR|Cone_dar_OCR;
chr2:160317658-160317881	Rod_OCR;Rod_specific_OCR;
chr5:58097156-58097534	AC_OCR;AC_specific_OCR;
chr14:34834688-34835166	HC_OCR;HC_specific_OCR;
chr2:207722388-207722571	RGC_OCR;RGC_specific_OCR;
chr10:129043703-129044000	AC_OCR;AC_specific_OCR;
chr12:46105768-46105992	Cone_OCR;Cone_specific_OCR;
chr13:48574518-48576541	Rod_OCR|Cone_OCR|AC_OCR|BC_OCR|RGC_OCR|HC_OCR|MG_OCR|Astro_OCR;
chr12:131480104-131481599	Rod_OCR|Cone_OCR|BC_OCR;
chr10:61780078-61780457	AC_OCR;AC_specific_OCR;
chr4:122697558-122698027	Rod_OCR|Cone_OCR|BC_OCR;
chr10:37352170-37353301	HC_OCR;HC_specific_OCR;
chr11:64313123-64313413	AC_OCR;AC_specific_OCR;
chr10:10404750-10405403	AC_OCR|RGC_OCR;RGC_dar_OCR;
chr18:3005222-3005393	AC_OCR;AC_specific_OCR;
chr2:46584955-46585388	MG_OCR;MG_specific_OCR;
chr12:47217725-47217958	AC_OCR;AC_specific_OCR;
chr2:98639005-98639353	HC_OCR;HC_specific_OCR;
chr1:219300386-219300953	AC_OCR;AC_specific_OCR;
chr2:7131464-7131715	Rod_OCR;Rod_specific_OCR;
chr16:8966841-8967128	AC_OCR;AC_specific_OCR;
chr9:137250610-137250775	MG_OCR;MG_specific_OCR;MG_dar_OCR;
chr19:28743277-28743634	AC_OCR;AC_specific_OCR;
chr2:205994338-205994630	Rod_OCR;Rod_specific_OCR;
chr14:79118561-79119219	AC_OCR;AC_specific_OCR;
chr2:231809827-231810564	HC_OCR;HC_specific_OCR;HC_dar_OCR;
chr1:210839415-210839700	HC_OCR;HC_specific_OCR;
chr17:39270604-39270812	MG_OCR;MG_specific_OCR;
chr10:92424597-92424927	AC_OCR;AC_specific_OCR;
chr5:10572350-10573447	Rod_OCR|Cone_OCR|BC_OCR;Cone_dar_OCR;
chr3:2786380-2786728	HC_OCR;HC_specific_OCR;
chr3:134704307-134705468	AC_OCR|RGC_OCR|HC_OCR;AC_dar_OCR|RGC_dar_OCR|HC_dar_OCR;
chr2:48955434-48956606	AC_OCR|RGC_OCR|HC_OCR|MG_OCR;AC_dar_OCR|HC_dar_OCR;
chr16:63563861-63565329	AC_OCR|BC_OCR|RGC_OCR|HC_OCR;
chr10:78061076-78062223	AC_OCR|BC_OCR|RGC_OCR;
chr16:29651292-29651837	BC_OCR;BC_specific_OCR;
chr20:21269630-21270158	AC_OCR|HC_OCR;
chr5:17772366-17772701	AC_OCR;AC_specific_OCR;
chr16:10990266-10991673	Cone_OCR;Cone_specific_OCR;
chr6:137962402-137963048	Rod_OCR|Cone_OCR|AC_OCR|BC_OCR|RGC_OCR|HC_OCR|MG_OCR;
chr2:87141147-87141599	Rod_OCR|Cone_OCR|BC_OCR|MG_OCR;
chr2:45908657-45909099	AC_OCR|RGC_OCR|MG_OCR;
chr11:107787233-107788005	Cone_OCR;Cone_specific_OCR;
chr8:356073-357852	Rod_OCR|Cone_OCR|AC_OCR|BC_OCR|RGC_OCR|HC_OCR|MG_OCR|Astro_OCR;
chr8:6754014-6755057	AC_OCR;AC_specific_OCR;
chr20:47785221-47785639	Cone_OCR;Cone_specific_OCR;
chr3:53327968-53328500	AC_OCR;AC_specific_OCR;
chr2:206560390-206562602	Rod_OCR|AC_OCR|BC_OCR|RGC_OCR|HC_OCR|MG_OCR;AC_dar_OCR|RGC_dar_OCR|MG_dar_OCR;
chr22:26809528-26810057	BC_OCR;BC_specific_OCR;
chr10:28509438-28510448	Rod_OCR|Cone_OCR;
chr7:134614782-134615141	MG_OCR;MG_specific_OCR;
chr6:130877150-130877343	AC_OCR;AC_specific_OCR;
chr13:70680750-70683655	AC_OCR|RGC_OCR|HC_OCR;AC_dar_OCR|RGC_dar_OCR|HC_dar_OCR;
chr2:54094672-54094849	Rod_OCR;Rod_specific_OCR;
chrX:155205440-155205804	Cone_OCR;Cone_specific_OCR;
chr10:52247817-52248184	BC_OCR;BC_specific_OCR;
chr8:7889108-7889694	Rod_OCR|AC_OCR|BC_OCR;
chr3:135863405-135863727	RGC_OCR;RGC_specific_OCR;
chr7:111171056-111171602	Cone_OCR;Cone_specific_OCR;
chr20:46731291-46732160	AC_OCR|BC_OCR|MG_OCR;
chr2:125049267-125049742	BC_OCR;BC_specific_OCR;
chr1:15369214-15370204	MG_OCR|Astro_OCR;MG_dar_OCR|Astro_dar_OCR;
chr14:24671089-24671739	Rod_OCR|Cone_OCR;
chr19:45428549-45429239	MG_OCR|Astro_OCR;MG_dar_OCR|Astro_dar_OCR;
chr4:38460979-38461206	AC_OCR;AC_specific_OCR;
chr17:11646148-11646554	Rod_OCR|Cone_OCR;
chr6:131596710-131597280	AC_OCR;AC_specific_OCR;
chr7:16524161-16525669	BC_OCR;BC_specific_OCR;
chr7:38384287-38384655	BC_OCR;BC_specific_OCR;
chrX:153774677-153776214	Rod_OCR|Cone_OCR|AC_OCR|BC_OCR|RGC_OCR|HC_OCR|MG_OCR|Astro_OCR;
chr17:47075516-47076091	Cone_OCR;Cone_specific_OCR;
chr4:83821115-83822724	Rod_OCR|Cone_OCR|AC_OCR|BC_OCR|RGC_OCR|HC_OCR|MG_OCR|Astro_OCR;
chr3:10625622-10625817	Astro_OCR;Astro_specific_OCR;
chr7:153631075-153631344	AC_OCR;AC_specific_OCR;
chr17:44075760-44076002	RGC_OCR;RGC_specific_OCR;RGC_dar_OCR;
chr17:75392733-75392921	AC_OCR;AC_specific_OCR;
chr6:90605186-90605514	HC_OCR;HC_specific_OCR;
chr3:123442344-123442716	Rod_OCR|Cone_OCR|AC_OCR|BC_OCR|HC_OCR|MG_OCR;Cone_dar_OCR;
chr10:35521368-35522053	AC_OCR|BC_OCR|MG_OCR;
chr5:41656804-41657216	RGC_OCR;RGC_specific_OCR;
chr3:17602184-17602349	Rod_OCR;Rod_specific_OCR;
chr18:56405666-56405859	HC_OCR;HC_specific_OCR;
chr15:99663483-99664940	Cone_OCR|AC_OCR|BC_OCR|RGC_OCR|HC_OCR|MG_OCR|Astro_OCR;BC_dar_OCR|RGC_dar_OCR|MG_dar_OCR|Astro_dar_OCR;
chr8:98867907-98868177	Rod_OCR;Rod_specific_OCR;
chr9:109050839-109051330	RGC_OCR;RGC_specific_OCR;RGC_dar_OCR;
chr17:66233556-66233826	AC_OCR;AC_specific_OCR;
chr11:2214367-2214953	AC_OCR|RGC_OCR;
chr5:96339843-96341546	Cone_OCR|BC_OCR;BC_dar_OCR;
chr6:56545265-56545530	Cone_OCR;Cone_specific_OCR;Cone_dar_OCR;
chr22:40633400-40633958	Rod_OCR;Rod_specific_OCR;
chr9:6853644-6853895	AC_OCR;AC_specific_OCR;
chr21:14591065-14591302	HC_OCR;HC_specific_OCR;
chr16:85384304-85385219	AC_OCR|BC_OCR|RGC_OCR|HC_OCR|MG_OCR|Astro_OCR;BC_dar_OCR|Astro_dar_OCR;
chr10:31588048-31588592	Rod_OCR|Cone_OCR;
chr7:29126296-29126461	HC_OCR;HC_specific_OCR;
chr13:93731499-93732262	AC_OCR|HC_OCR;AC_dar_OCR|HC_dar_OCR;
chr4:179086172-179087379	AC_OCR|HC_OCR;HC_dar_OCR;
chr8:95333683-95334841	Rod_OCR|Cone_OCR|MG_OCR;Cone_dar_OCR;
chr2:57681278-57681780	AC_OCR;AC_specific_OCR;
chr21:33261256-33261887	AC_OCR|BC_OCR|MG_OCR;MG_dar_OCR;
chr2:236260836-236261703	RGC_OCR;RGC_specific_OCR;RGC_dar_OCR;
chrX:113472411-113472723	AC_OCR;AC_specific_OCR;
chr11:8794815-8794995	MG_OCR;MG_specific_OCR;
chr11:105810779-105810999	HC_OCR;HC_specific_OCR;
chr7:142596576-142597315	AC_OCR|HC_OCR;
chr2:197174939-197175858	AC_OCR|RGC_OCR|HC_OCR|MG_OCR;HC_dar_OCR;
chr18:13542896-13543308	BC_OCR;BC_specific_OCR;
chr6:145597782-145598045	AC_OCR|MG_OCR;
chr17:58145325-58145501	Cone_OCR;Cone_specific_OCR;
chr10:7347826-7348481	AC_OCR|MG_OCR;
chr11:47475598-47476294	Rod_OCR|Cone_OCR|AC_OCR|BC_OCR|RGC_OCR|HC_OCR|MG_OCR|Astro_OCR;
chr6:85482776-85485026	Rod_OCR|Cone_OCR|AC_OCR|BC_OCR|RGC_OCR|HC_OCR|MG_OCR;Rod_dar_OCR;
chr16:79286852-79287466	MG_OCR|Astro_OCR;MG_dar_OCR;
chr1:43935491-43936041	AC_OCR;AC_specific_OCR;
chr3:181576412-181578115	Rod_OCR;Rod_specific_OCR;Rod_dar_OCR;
chr9:91148734-91151414	Rod_OCR|Cone_OCR|AC_OCR|BC_OCR|HC_OCR|MG_OCR|Astro_OCR;Cone_dar_OCR|MG_dar_OCR;
chr15:101631348-101632677	AC_OCR|HC_OCR|MG_OCR|Astro_OCR;
chr22:26834657-26835432	Rod_OCR|Cone_OCR|BC_OCR;
chr2:101033014-101035422	Rod_OCR|Cone_OCR|AC_OCR|BC_OCR|RGC_OCR|HC_OCR|MG_OCR|Astro_OCR;
chr1:223148968-223149378	AC_OCR;AC_specific_OCR;
chr3:189281748-189281967	AC_OCR;AC_specific_OCR;
chr12:39441249-39442336	Rod_OCR|Cone_OCR|BC_OCR|HC_OCR;Cone_dar_OCR;
chr20:24123673-24124319	Cone_OCR|BC_OCR;Cone_dar_OCR;
chr19:13265148-13265350	MG_OCR;MG_specific_OCR;MG_dar_OCR;
chr16:58940545-58941669	AC_OCR;AC_specific_OCR;AC_dar_OCR;
chr2:34873883-34874435	AC_OCR|HC_OCR;
chr6:81728775-81729272	MG_OCR;MG_specific_OCR;
chr10:117803261-117804248	AC_OCR;AC_specific_OCR;
chr4:8114555-8115628	AC_OCR|BC_OCR|RGC_OCR;RGC_dar_OCR;
chr7:127949422-127950898	Rod_OCR|Cone_OCR|AC_OCR|RGC_OCR|HC_OCR;Cone_dar_OCR;
chr14:66171686-66171921	RGC_OCR;RGC_specific_OCR;
chr15:28096052-28096364	Astro_OCR;Astro_specific_OCR;Astro_dar_OCR;
chr7:104597793-104599891	Rod_OCR|Cone_OCR|BC_OCR;Rod_dar_OCR;
chr7:3349552-3350003	AC_OCR;AC_specific_OCR;
chr4:77684579-77684784	Rod_OCR;Rod_specific_OCR;
chr12:127592234-127592597	AC_OCR;AC_specific_OCR;
chr6:111786712-111786909	Cone_OCR;Cone_specific_OCR;
chr6:21557999-21558747	HC_OCR;HC_specific_OCR;
chr13:97930262-97930479	Rod_OCR;Rod_specific_OCR;
chr7:144185122-144185339	RGC_OCR;RGC_specific_OCR;
chr6:146986446-146986709	RGC_OCR;RGC_specific_OCR;
chr17:27859543-27859968	Rod_OCR;Rod_specific_OCR;
chr13:36540103-36540400	MG_OCR;MG_specific_OCR;
chr6:86903287-86903970	BC_OCR;BC_specific_OCR;
chr6:139467726-139468119	RGC_OCR;RGC_specific_OCR;
chr21:39141899-39142913	Rod_OCR|Cone_OCR;Cone_dar_OCR;
chr7:4299835-4301431	AC_OCR|RGC_OCR;
chr9:8659093-8659353	RGC_OCR;RGC_specific_OCR;
chr9:33255080-33255604	Rod_OCR;Rod_specific_OCR;
chr1:59815606-59816916	Rod_OCR|Cone_OCR|BC_OCR;Cone_dar_OCR;
chr4:2137999-2138229	AC_OCR;AC_specific_OCR;
chr2:16195838-16197055	AC_OCR|BC_OCR|RGC_OCR|HC_OCR|MG_OCR;RGC_dar_OCR;
chr10:92207631-92207993	AC_OCR;AC_specific_OCR;
chr18:74090682-74091127	Rod_OCR;Rod_specific_OCR;
chr6:11654966-11657173	Rod_OCR|Cone_OCR|AC_OCR|BC_OCR|RGC_OCR|HC_OCR|MG_OCR|Astro_OCR;MG_dar_OCR|Astro_dar_OCR;
chr15:75836790-75837129	Cone_OCR;Cone_specific_OCR;
chr7:74293928-74294408	Rod_OCR;Rod_specific_OCR;
chr12:41800959-41801415	AC_OCR|BC_OCR;
chr14:21828105-21829373	Rod_OCR|AC_OCR;AC_dar_OCR;
chr8:4766314-4767273	Rod_OCR|Cone_OCR;
chr12:81026638-81026837	HC_OCR;HC_specific_OCR;
chr14:48100100-48100492	BC_OCR;BC_specific_OCR;
chr20:19737443-19740026	Cone_OCR|AC_OCR|BC_OCR|RGC_OCR|HC_OCR|MG_OCR|Astro_OCR;AC_dar_OCR|RGC_dar_OCR|HC_dar_OCR|MG_dar_OCR|Astro_dar_OCR;
chr8:10493838-10494955	Rod_OCR|Cone_OCR|AC_OCR|BC_OCR|MG_OCR;Rod_dar_OCR;
chr12:79926378-79927102	AC_OCR|HC_OCR|MG_OCR;
chr8:133231126-133232726	Rod_OCR|Cone_OCR|BC_OCR|RGC_OCR;Rod_dar_OCR;
chr15:87155831-87157307	Rod_OCR|Cone_OCR|BC_OCR;Rod_dar_OCR;
chr1:43195858-43198096	Rod_OCR|Cone_OCR;
chr5:88424457-88425475	Cone_OCR|BC_OCR;
chr1:158629436-158629628	Rod_OCR|BC_OCR;
chr8:142602041-142602328	Cone_OCR;Cone_specific_OCR;
chr15:53617333-53618083	AC_OCR|HC_OCR;HC_dar_OCR;
chr15:68400405-68400790	Rod_OCR;Rod_specific_OCR;
chr5:146739227-146739408	RGC_OCR;RGC_specific_OCR;
chr17:13457654-13458229	HC_OCR;HC_specific_OCR;
chr12:13361322-13362576	AC_OCR|BC_OCR|MG_OCR;BC_dar_OCR;
chr2:231968435-231969555	Rod_OCR|Cone_OCR|AC_OCR|BC_OCR|RGC_OCR|HC_OCR|MG_OCR;Rod_dar_OCR;
chr21:9870675-9870972	Cone_OCR;Cone_specific_OCR;
chr11:87110043-87111385	Cone_OCR;Cone_specific_OCR;Cone_dar_OCR;
chr4:114280136-114280445	BC_OCR;BC_specific_OCR;
chr3:19888082-19889273	BC_OCR;BC_specific_OCR;BC_dar_OCR;
chr3:150726423-150727261	AC_OCR|HC_OCR|MG_OCR;HC_dar_OCR;
chr18:38986860-38987511	AC_OCR|RGC_OCR|HC_OCR;
chr1:27917613-27917828	HC_OCR;HC_specific_OCR;
chr6:90739196-90739797	RGC_OCR;RGC_specific_OCR;RGC_dar_OCR;
chr18:61800072-61800474	AC_OCR|BC_OCR;
chr11:78736455-78737564	AC_OCR|RGC_OCR|MG_OCR;AC_dar_OCR|RGC_dar_OCR|MG_dar_OCR;
chr6:102474392-102474981	AC_OCR|BC_OCR|RGC_OCR;AC_dar_OCR;
chr20:22394527-22395618	AC_OCR;AC_specific_OCR;AC_dar_OCR;
chr18:11747882-11748387	BC_OCR;BC_specific_OCR;
chr7:6290073-6290349	HC_OCR;HC_specific_OCR;
chr9:103363422-103363869	Rod_OCR|Cone_OCR|AC_OCR|BC_OCR|RGC_OCR;
chr7:40008078-40008489	Rod_OCR;Rod_specific_OCR;
chr3:115160052-115160326	BC_OCR;BC_specific_OCR;
chr1:166155608-166155891	Cone_OCR;Cone_specific_OCR;
chr3:61663475-61664022	AC_OCR|BC_OCR|HC_OCR;BC_dar_OCR;
chrX:100229328-100229654	AC_OCR|MG_OCR;
chr3:167770846-167771171	AC_OCR;AC_specific_OCR;
chr13:97447030-97447305	AC_OCR|RGC_OCR;
chr10:99399830-99401335	Rod_OCR|Cone_OCR|AC_OCR|BC_OCR|RGC_OCR|HC_OCR|MG_OCR|Astro_OCR;
chr3:85393245-85393471	Rod_OCR;Rod_specific_OCR;
chr18:29281059-29281684	BC_OCR;BC_specific_OCR;
chr12:105184141-105184686	Rod_OCR|AC_OCR|BC_OCR|HC_OCR|MG_OCR;
chr8:50995385-50995662	AC_OCR|BC_OCR;
chr15:50723177-50723384	Rod_OCR;Rod_specific_OCR;
chr8:98297438-98297987	AC_OCR;AC_specific_OCR;
chr20:8496809-8497099	AC_OCR;AC_specific_OCR;
chr1:116232162-116233819	Rod_OCR|Cone_OCR;Cone_dar_OCR;
chr3:116945187-116946363	AC_OCR|HC_OCR|MG_OCR;MG_dar_OCR;
chr1:35264452-35264995	AC_OCR|RGC_OCR;RGC_dar_OCR;
chr7:76037608-76038398	BC_OCR;BC_specific_OCR;
chr5:60463397-60463713	AC_OCR|MG_OCR;
chr14:43511247-43512034	AC_OCR|RGC_OCR;RGC_dar_OCR;
chr4:102563295-102563712	AC_OCR;AC_specific_OCR;
chr1:231656857-231658375	Rod_OCR|Cone_OCR;Rod_dar_OCR;
chr3:46972034-46972363	HC_OCR;HC_specific_OCR;
chr7:143912004-143912197	Cone_OCR;Cone_specific_OCR;
chr6:99372638-99372835	AC_OCR;AC_specific_OCR;
chr4:141917910-141918257	AC_OCR|HC_OCR|MG_OCR;
chr4:111623429-111623777	BC_OCR;BC_specific_OCR;
chr1:230353998-230355376	Rod_OCR|Cone_OCR|BC_OCR;
chr7:73982942-73984573	AC_OCR|BC_OCR|RGC_OCR;BC_dar_OCR;
chr2:79422146-79422815	Cone_OCR|BC_OCR;
chr7:28031489-28032250	AC_OCR|HC_OCR|MG_OCR;
chr6:139291274-139291524	Cone_OCR;Cone_specific_OCR;
chr11:126761344-126762028	RGC_OCR;RGC_specific_OCR;
chr6:158658921-158661262	Rod_OCR|Cone_OCR|BC_OCR|MG_OCR;
chr18:74128848-74129320	MG_OCR;MG_specific_OCR;
chrX:29635208-29636119	AC_OCR|BC_OCR|RGC_OCR|HC_OCR|MG_OCR;HC_dar_OCR;
chr13:60238871-60239048	AC_OCR;AC_specific_OCR;
chr7:127130899-127131119	Cone_OCR;Cone_specific_OCR;
chr4:36005923-36006418	AC_OCR;AC_specific_OCR;
chr9:88355833-88357679	Rod_OCR|Cone_OCR|AC_OCR|BC_OCR|RGC_OCR|HC_OCR|MG_OCR|Astro_OCR;
chr15:93702976-93703302	Astro_OCR;Astro_specific_OCR;
chr12:132233866-132234668	MG_OCR;MG_specific_OCR;MG_dar_OCR;
chr6:155140689-155141120	HC_OCR;HC_specific_OCR;
chr5:94593769-94594178	RGC_OCR;RGC_specific_OCR;RGC_dar_OCR;
chr3:23545771-23546055	AC_OCR;AC_specific_OCR;
chr6:76956909-76957443	RGC_OCR;RGC_specific_OCR;
chr14:95586271-95587045	AC_OCR|BC_OCR;
chr1:64471236-64472178	AC_OCR|MG_OCR;MG_dar_OCR;
chr9:22238691-22239600	RGC_OCR|HC_OCR|MG_OCR;
chr16:9204607-9204994	Rod_OCR|Cone_OCR|AC_OCR;
chr13:35174433-35174732	AC_OCR;AC_specific_OCR;
chr21:33149549-33151077	Rod_OCR|Cone_OCR|BC_OCR;
chr22:43116373-43116975	MG_OCR|Astro_OCR;Astro_dar_OCR;
chr2:46559930-46560390	Rod_OCR;Rod_specific_OCR;
chr14:68773564-68775743	Rod_OCR|AC_OCR|BC_OCR|MG_OCR;
chr12:18582175-18584038	Rod_OCR|Cone_OCR|AC_OCR|BC_OCR|RGC_OCR|HC_OCR|MG_OCR|Astro_OCR;
chr7:73061835-73062684	Rod_OCR|Cone_OCR|AC_OCR|BC_OCR|HC_OCR|MG_OCR;
chr6:141384457-141384776	BC_OCR;BC_specific_OCR;
chr12:50478487-50479783	Rod_OCR|Cone_OCR|AC_OCR|BC_OCR|RGC_OCR|HC_OCR|MG_OCR|Astro_OCR;
chr12:27079671-27080394	Rod_OCR|Cone_OCR|BC_OCR;
chr9:120117592-120118433	Rod_OCR|Cone_OCR|AC_OCR|BC_OCR|HC_OCR;HC_dar_OCR;
chr5:98852842-98853165	BC_OCR;BC_specific_OCR;
chr15:60994826-60997394	Rod_OCR|Cone_OCR|AC_OCR|BC_OCR|RGC_OCR|HC_OCR|MG_OCR;Cone_dar_OCR;
chr9:24938881-24939680	AC_OCR|BC_OCR;
chr3:160759862-160761564	AC_OCR|BC_OCR;
chr7:29795740-29796045	RGC_OCR;RGC_specific_OCR;RGC_dar_OCR;
chr11:73068186-73069536	AC_OCR|HC_OCR|MG_OCR;HC_dar_OCR|MG_dar_OCR;
chr2:233707339-233709145	Cone_OCR|BC_OCR;BC_dar_OCR;
chr15:34787171-34787592	AC_OCR|MG_OCR;
chr17:18234958-18236437	Rod_OCR|Cone_OCR;Rod_dar_OCR;
chr14:72204911-72205960	Rod_OCR|Cone_OCR;
chr4:8111719-8112095	AC_OCR|RGC_OCR|HC_OCR;
chr2:139329274-139329757	Rod_OCR|BC_OCR;
chr11:48114076-48114566	AC_OCR|MG_OCR;
chr6:16724289-16724831	Rod_OCR|Cone_OCR;
chrX:20800016-20801264	AC_OCR;AC_specific_OCR;AC_dar_OCR;
chr5:86612516-86613000	Rod_OCR|AC_OCR;
chr16:79215654-79216124	BC_OCR;BC_specific_OCR;
chr2:179752999-179753587	BC_OCR;BC_specific_OCR;
chr6:130147675-130148283	Rod_OCR|Cone_OCR;
chr10:25850501-25851139	AC_OCR;AC_specific_OCR;
chr11:113622334-113622577	Cone_OCR;Cone_specific_OCR;
chr4:79598385-79598975	AC_OCR;AC_specific_OCR;
chr3:74887630-74888197	BC_OCR;BC_specific_OCR;
chr11:96927863-96928882	BC_OCR;BC_specific_OCR;
chr20:45395901-45396180	Cone_OCR;Cone_specific_OCR;
chr4:166337013-166338857	Rod_OCR|Cone_OCR|AC_OCR|BC_OCR|RGC_OCR|MG_OCR;
chr21:35891744-35893131	BC_OCR|RGC_OCR;BC_dar_OCR;
chr11:105666786-105667118	HC_OCR;HC_specific_OCR;
chr9:32657583-32657820	AC_OCR;AC_specific_OCR;
chr8:99045033-99047182	Rod_OCR|Cone_OCR|AC_OCR|BC_OCR|RGC_OCR;Cone_dar_OCR;
chr7:107879694-107881239	Rod_OCR|Cone_OCR|AC_OCR|BC_OCR|RGC_OCR;Cone_dar_OCR|BC_dar_OCR;
chr21:40795982-40796548	Rod_OCR;Rod_specific_OCR;
chr4:44881565-44881829	BC_OCR;BC_specific_OCR;
chr6:42393785-42393998	RGC_OCR;RGC_specific_OCR;
chr19:51224274-51224465	RGC_OCR;RGC_specific_OCR;
chr1:186404230-186404868	Rod_OCR;Rod_specific_OCR;
chr1:165372897-165373718	Rod_OCR|Cone_OCR|AC_OCR|BC_OCR|RGC_OCR|HC_OCR|MG_OCR;Cone_dar_OCR|RGC_dar_OCR;
chr1:172505199-172505585	Rod_OCR;Rod_specific_OCR;
chr10:134795426-134795672	AC_OCR;AC_specific_OCR;
chr7:124174683-124175408	HC_OCR;HC_specific_OCR;
chr9:112336468-112336961	Rod_OCR|Cone_OCR|AC_OCR|BC_OCR|RGC_OCR|HC_OCR|MG_OCR;
chr1:198792942-198793264	Cone_OCR|AC_OCR;
chr11:134134102-134134349	Rod_OCR;Rod_specific_OCR;
chr5:7563314-7563659	HC_OCR;HC_specific_OCR;HC_dar_OCR;
chr18:44082539-44083951	Rod_OCR|Cone_OCR;Cone_dar_OCR;
chr7:71085419-71086437	AC_OCR|RGC_OCR;
chr15:57543603-57543770	AC_OCR;AC_specific_OCR;
chr6:15949462-15950181	MG_OCR;MG_specific_OCR;MG_dar_OCR;
chr9:22049437-22049619	Astro_OCR;Astro_specific_OCR;
chr6:73466941-73467197	AC_OCR;AC_specific_OCR;
chr9:127708866-127711043	Rod_OCR|Cone_OCR|BC_OCR;Rod_dar_OCR;
chr9:94062130-94062548	HC_OCR;HC_specific_OCR;
chr14:85715586-85716229	MG_OCR;MG_specific_OCR;
chr11:100850882-100851181	Cone_OCR|BC_OCR|HC_OCR;
chr9:2523619-2524051	AC_OCR;AC_specific_OCR;
chr21:43859787-43860154	Rod_OCR;Rod_specific_OCR;
chr22:42035374-42035762	Rod_OCR;Rod_specific_OCR;
chr12:27604172-27604671	HC_OCR;HC_specific_OCR;
chr2:60094901-60095228	HC_OCR;HC_specific_OCR;
chr2:12223183-12223762	AC_OCR;AC_specific_OCR;
chr12:111231161-111231637	Rod_OCR|Cone_OCR|AC_OCR|BC_OCR|HC_OCR;BC_dar_OCR;
chr6:26299643-26299996	AC_OCR;AC_specific_OCR;
chr10:49085095-49085619	Rod_OCR|Cone_OCR|BC_OCR;
chr1:112478359-112478920	AC_OCR|BC_OCR;
chr3:140032203-140032841	AC_OCR|RGC_OCR;RGC_dar_OCR;
chr18:56905299-56906400	AC_OCR|RGC_OCR|MG_OCR;RGC_dar_OCR|MG_dar_OCR;
chr12:6485506-6486195	MG_OCR|Astro_OCR;
chr6:58367275-58367556	RGC_OCR;RGC_specific_OCR;
chr1:150841675-150842137	Rod_OCR;Rod_specific_OCR;
chr3:179750169-179750584	Cone_OCR;Cone_specific_OCR;Cone_dar_OCR;
chr19:18951436-18952573	AC_OCR|BC_OCR;
chr8:33348061-33348811	HC_OCR;HC_specific_OCR;
chr5:142538720-142539479	AC_OCR|HC_OCR;
chr8:83434402-83434951	AC_OCR;AC_specific_OCR;
chr8:82579533-82580180	Cone_OCR;Cone_specific_OCR;
chrX:8672032-8673999	BC_OCR|MG_OCR;BC_dar_OCR;
chr3:156183073-156183350	RGC_OCR;RGC_specific_OCR;RGC_dar_OCR;
chr1:7669885-7670495	AC_OCR;AC_specific_OCR;
chr9:126213074-126214220	AC_OCR|BC_OCR|MG_OCR;
chr18:50396006-50397034	Rod_OCR|AC_OCR|BC_OCR|HC_OCR|MG_OCR;
chr19:30212122-30212441	BC_OCR;BC_specific_OCR;
chr6:109459296-109459489	Cone_OCR;Cone_specific_OCR;
chr5:71620798-71622780	Rod_OCR|Cone_OCR|AC_OCR;Rod_dar_OCR;
chr22:44853865-44854562	AC_OCR;AC_specific_OCR;
chr22:23907526-23910005	BC_OCR|HC_OCR|MG_OCR;HC_dar_OCR|MG_dar_OCR;
chr12:40669445-40669625	BC_OCR;BC_specific_OCR;
chr4:148533379-148533687	RGC_OCR;RGC_specific_OCR;
chr1:198654666-198655501	AC_OCR|BC_OCR|RGC_OCR;
chr1:25152855-25153106	Rod_OCR;Rod_specific_OCR;
chr4:183817966-183818337	AC_OCR;AC_specific_OCR;
chr17:21191099-21191637	MG_OCR|Astro_OCR;MG_dar_OCR|Astro_dar_OCR;
chr2:24894343-24894732	Cone_OCR;Cone_specific_OCR;
chr1:9638805-9640663	Rod_OCR|Cone_OCR|AC_OCR|BC_OCR|HC_OCR;
chr10:128008776-128009837	BC_OCR;BC_specific_OCR;
chr9:100559605-100559785	Rod_OCR;Rod_specific_OCR;
chr4:15615677-15617442	Rod_OCR|Cone_OCR|BC_OCR;
chr6:45106576-45106792	RGC_OCR;RGC_specific_OCR;
chr2:51065607-51066045	AC_OCR;AC_specific_OCR;
chr15:85068880-85069371	AC_OCR;AC_specific_OCR;
chrX:44003463-44004324	MG_OCR;MG_specific_OCR;
chr20:59226568-59226753	MG_OCR;MG_specific_OCR;
chr4:26885419-26887238	Rod_OCR|Cone_OCR|AC_OCR|BC_OCR;
chr15:50829641-50829856	HC_OCR;HC_specific_OCR;
chr19:19131688-19132533	MG_OCR|Astro_OCR;
chr6:56616980-56617657	HC_OCR;HC_specific_OCR;HC_dar_OCR;
chrX:70367077-70367599	AC_OCR;AC_specific_OCR;
chr11:72284393-72284845	Rod_OCR|Cone_OCR|AC_OCR|BC_OCR|MG_OCR;
chr11:132130463-132131151	AC_OCR|BC_OCR|RGC_OCR;AC_dar_OCR;
chr10:76761015-76761254	AC_OCR;AC_specific_OCR;
chr16:11633330-11633771	Cone_OCR;Cone_specific_OCR;
chr7:76828643-76829425	AC_OCR|BC_OCR|RGC_OCR|HC_OCR|MG_OCR|Astro_OCR;
chr4:160695560-160695904	BC_OCR;BC_specific_OCR;
chr18:57370454-57370833	HC_OCR;HC_specific_OCR;
chr13:48507302-48507943	HC_OCR;HC_specific_OCR;
chr5:98457618-98458264	RGC_OCR|HC_OCR;HC_dar_OCR;
chr2:192952755-192953574	AC_OCR|BC_OCR|HC_OCR;HC_dar_OCR;
chr16:53207533-53207699	Rod_OCR;Rod_specific_OCR;
chr17:62888112-62888364	Rod_OCR;Rod_specific_OCR;
chr16:66041519-66042187	MG_OCR;MG_specific_OCR;MG_dar_OCR;
chr10:76614335-76615376	Rod_OCR|AC_OCR|BC_OCR|RGC_OCR;
chr14:30179356-30179784	BC_OCR|HC_OCR;
chr3:40687301-40687809	BC_OCR;BC_specific_OCR;
chr12:131993705-131994877	AC_OCR|BC_OCR|HC_OCR;
chr13:31585750-31587122	AC_OCR|BC_OCR|RGC_OCR;
chr11:73464571-73464857	Rod_OCR;Rod_specific_OCR;
chr4:92218296-92218635	RGC_OCR;RGC_specific_OCR;
chr12:30643242-30644150	RGC_OCR;RGC_specific_OCR;
chr15:73234030-73235708	Rod_OCR|Cone_OCR|BC_OCR;Rod_dar_OCR;
chr8:103270115-103270942	Rod_OCR;Rod_specific_OCR;
chr1:238405879-238407009	BC_OCR;BC_specific_OCR;BC_dar_OCR;
chr18:12026892-12027622	MG_OCR|Astro_OCR;
chr2:151084777-151085855	BC_OCR;BC_specific_OCR;
chr8:117196027-117196657	AC_OCR|MG_OCR;
chr13:26786289-26786524	RGC_OCR;RGC_specific_OCR;
chr14:95507601-95507793	Astro_OCR;Astro_specific_OCR;
chr6:7342499-7342824	AC_OCR|RGC_OCR;
chr5:64851115-64851655	MG_OCR;MG_specific_OCR;
chr17:78556745-78558189	Rod_OCR|Cone_OCR|BC_OCR|RGC_OCR;
chr12:47777315-47778042	Rod_OCR|BC_OCR|RGC_OCR;
chr8:128858211-128858380	AC_OCR;AC_specific_OCR;
chr13:29858775-29859796	BC_OCR;BC_specific_OCR;
chr13:39646509-39648108	AC_OCR;AC_specific_OCR;
chr13:73426230-73426472	AC_OCR;AC_specific_OCR;
chr11:132482440-132482639	RGC_OCR;RGC_specific_OCR;
chr4:8010805-8011089	RGC_OCR|HC_OCR;
chr8:41860519-41860771	Rod_OCR;Rod_specific_OCR;
chr2:122483838-122484019	AC_OCR;AC_specific_OCR;
chr5:93840843-93841039	Rod_OCR;Rod_specific_OCR;
chr8:2177891-2178599	BC_OCR|HC_OCR;
chr18:37526645-37527375	AC_OCR|RGC_OCR;
chr2:166357658-166358117	AC_OCR|BC_OCR;
chr2:70792039-70792880	MG_OCR|Astro_OCR;MG_dar_OCR|Astro_dar_OCR;
chr9:115383366-115383667	RGC_OCR;RGC_specific_OCR;
chr4:75548378-75548670	AC_OCR;AC_specific_OCR;
chr11:56652548-56653113	AC_OCR|MG_OCR;
chr8:15410-15943	AC_OCR;AC_specific_OCR;
chr18:32968845-32969734	AC_OCR|MG_OCR|Astro_OCR;MG_dar_OCR|Astro_dar_OCR;
chr4:148143955-148144496	RGC_OCR;RGC_specific_OCR;RGC_dar_OCR;
chr9:33263602-33265546	Rod_OCR|Cone_OCR|AC_OCR|BC_OCR|RGC_OCR|HC_OCR|MG_OCR|Astro_OCR;
chrX:28132292-28132544	Rod_OCR;Rod_specific_OCR;
chr10:78808593-78808760	BC_OCR;BC_specific_OCR;
chr14:24739965-24741287	Rod_OCR|Cone_OCR|AC_OCR|BC_OCR|RGC_OCR|HC_OCR|MG_OCR|Astro_OCR;
chr16:71832028-71832917	Rod_OCR|Cone_OCR|BC_OCR;
chr10:21308494-21308828	AC_OCR;AC_specific_OCR;
chr5:169194504-169195586	BC_OCR;BC_specific_OCR;BC_dar_OCR;
chrX:31871073-31871420	Rod_OCR;Rod_specific_OCR;
chr1:199434151-199434785	RGC_OCR;RGC_specific_OCR;RGC_dar_OCR;
chr12:112341939-112342514	AC_OCR|BC_OCR|HC_OCR;
chr1:18318542-18319233	AC_OCR|BC_OCR|HC_OCR;
chr4:73983565-73984908	Rod_OCR|Cone_OCR;
chr9:87962306-87962894	BC_OCR;BC_specific_OCR;
chr11:5025589-5026150	Rod_OCR|AC_OCR|BC_OCR;
chr2:122111883-122112498	RGC_OCR;RGC_specific_OCR;
chr15:69269744-69270653	Rod_OCR;Rod_specific_OCR;
chr4:112096823-112097071	AC_OCR;AC_specific_OCR;
chr2:162079787-162080177	Rod_OCR|Cone_OCR|AC_OCR|BC_OCR;
chr7:133367221-133368152	Rod_OCR|Cone_OCR|AC_OCR|RGC_OCR;RGC_dar_OCR;
chr8:117483930-117485399	AC_OCR|MG_OCR|Astro_OCR;MG_dar_OCR|Astro_dar_OCR;
chr6:89254450-89255454	AC_OCR;AC_specific_OCR;
chr2:216676174-216676508	Cone_OCR;Cone_specific_OCR;
chr14:74699341-74700677	Rod_OCR|Cone_OCR|BC_OCR;Rod_dar_OCR;
chr17:16648780-16649466	AC_OCR|RGC_OCR|MG_OCR|Astro_OCR;
chr1:205213248-205214584	AC_OCR|RGC_OCR|HC_OCR|MG_OCR;RGC_dar_OCR|HC_dar_OCR;
chr16:81026888-81027395	HC_OCR;HC_specific_OCR;
chr5:75976431-75976888	Cone_OCR;Cone_specific_OCR;
chr9:112877262-112878172	Cone_OCR|AC_OCR|BC_OCR|MG_OCR|Astro_OCR;Astro_dar_OCR;
chr8:61272066-61272551	RGC_OCR;RGC_specific_OCR;RGC_dar_OCR;
chr2:207944593-207945221	RGC_OCR;RGC_specific_OCR;
chr1:25147965-25149602	Rod_OCR|Cone_OCR;Rod_dar_OCR;
chrX:38293805-38294833	Rod_OCR|Cone_OCR|HC_OCR;
chr7:45470220-45471052	Cone_OCR;Cone_specific_OCR;
chr14:31847419-31847929	Rod_OCR|Cone_OCR;
chr3:102129578-102130525	AC_OCR|BC_OCR;
chr10:71985988-71986276	Rod_OCR;Rod_specific_OCR;
chr1:14378686-14379327	RGC_OCR|HC_OCR;
chr1:62416219-62416746	AC_OCR|BC_OCR;
chr5:54169415-54170705	AC_OCR|RGC_OCR|HC_OCR;
chr10:108274038-108274317	HC_OCR|MG_OCR;
chr20:52130765-52130948	BC_OCR;BC_specific_OCR;
chr2:1097554-1098009	AC_OCR;AC_specific_OCR;
chr8:29374663-29374884	AC_OCR;AC_specific_OCR;
chr11:91860908-91861151	RGC_OCR;RGC_specific_OCR;RGC_dar_OCR;
chr13:84381258-84381539	BC_OCR;BC_specific_OCR;
chr14:23845510-23846591	MG_OCR|Astro_OCR;MG_dar_OCR|Astro_dar_OCR;
chr7:14222324-14222715	AC_OCR;AC_specific_OCR;
chr16:18674068-18675276	AC_OCR;AC_specific_OCR;
chr8:17390359-17391442	Rod_OCR|MG_OCR;
chr12:31855778-31856390	Rod_OCR;Rod_specific_OCR;
chr15:86038392-86038606	AC_OCR;AC_specific_OCR;
chr8:73552362-73552776	RGC_OCR;RGC_specific_OCR;
chr4:13416763-13417896	Rod_OCR|Cone_OCR|AC_OCR|BC_OCR|RGC_OCR|HC_OCR;
chr20:44437495-44437757	Rod_OCR|Cone_OCR;
chr18:63289742-63290042	Astro_OCR;Astro_specific_OCR;
chrX:36801414-36801962	HC_OCR;HC_specific_OCR;HC_dar_OCR;
chr18:38559498-38559841	AC_OCR;AC_specific_OCR;
chr5:9052599-9052908	RGC_OCR;RGC_specific_OCR;
chr8:17504863-17506676	Rod_OCR|Cone_OCR|AC_OCR|BC_OCR|RGC_OCR|Astro_OCR;Cone_dar_OCR;
chr5:16744431-16745261	AC_OCR|HC_OCR;HC_dar_OCR;
chr5:80700991-80701232	AC_OCR;AC_specific_OCR;
chr18:77812025-77812429	BC_OCR;BC_specific_OCR;
chr9:133381403-133382698	Rod_OCR|Cone_OCR;
chr13:113324027-113325040	AC_OCR|RGC_OCR;AC_dar_OCR;
chr4:141500425-141500791	AC_OCR|BC_OCR;
chr19:14387619-14388864	BC_OCR;BC_specific_OCR;
chr1:87323754-87324402	HC_OCR;HC_specific_OCR;
chr17:14242392-14243165	Rod_OCR;Rod_specific_OCR;
chr10:6183228-6183991	HC_OCR;HC_specific_OCR;HC_dar_OCR;
chr2:145987215-145987449	BC_OCR;BC_specific_OCR;
chr8:141346911-141348857	Rod_OCR|Cone_OCR|AC_OCR|BC_OCR|RGC_OCR|HC_OCR|MG_OCR;Cone_dar_OCR|HC_dar_OCR;
chr1:46035286-46037180	Rod_OCR|Cone_OCR|AC_OCR|BC_OCR|RGC_OCR|HC_OCR|MG_OCR;
chr6:7208128-7209156	Cone_OCR|MG_OCR;
chr9:81143956-81144221	HC_OCR;HC_specific_OCR;
chr14:103821997-103822751	AC_OCR;AC_specific_OCR;
chr7:88696519-88697172	BC_OCR;BC_specific_OCR;
chr3:43251712-43252508	BC_OCR|RGC_OCR|HC_OCR|MG_OCR;RGC_dar_OCR;
chr8:93493157-93494267	AC_OCR;AC_specific_OCR;
chr1:109475263-109476091	Cone_OCR|AC_OCR;
chr15:69616304-69616849	MG_OCR;MG_specific_OCR;
chr8:105711545-105713950	Cone_OCR|AC_OCR|RGC_OCR|HC_OCR|MG_OCR;RGC_dar_OCR;
chr1:6162006-6162378	Cone_OCR|AC_OCR|BC_OCR;
chr18:71567233-71568650	AC_OCR|BC_OCR|RGC_OCR;BC_dar_OCR;
chr8:8734728-8735917	BC_OCR|HC_OCR|MG_OCR;
chr12:1162537-1162848	Cone_OCR;Cone_specific_OCR;
chr7:126798849-126799701	AC_OCR|HC_OCR;
chr4:142214888-142215100	BC_OCR;BC_specific_OCR;
chr3:135759296-135759957	AC_OCR|RGC_OCR|HC_OCR;RGC_dar_OCR|HC_dar_OCR;
chr1:95141807-95142841	Rod_OCR|Cone_OCR;
chr11:36590583-36591019	AC_OCR;AC_specific_OCR;
chr2:129395122-129397043	Rod_OCR|Cone_OCR|AC_OCR|BC_OCR|HC_OCR|MG_OCR|Astro_OCR;Rod_dar_OCR;
chr3:182326125-182327859	AC_OCR|BC_OCR;BC_dar_OCR;
chr7:28144419-28147056	Cone_OCR|AC_OCR|BC_OCR|HC_OCR;AC_dar_OCR;
chr11:71650831-71652336	Rod_OCR|Cone_OCR|BC_OCR|RGC_OCR;Rod_dar_OCR;
chr1:23620256-23621003	Rod_OCR|Cone_OCR|BC_OCR;
chr13:44348530-44349472	Cone_OCR;Cone_specific_OCR;Cone_dar_OCR;
chr15:56664124-56664333	RGC_OCR;RGC_specific_OCR;
chr10:55758483-55760042	Rod_OCR|Cone_OCR;
chr2:149062358-149062600	Rod_OCR;Rod_specific_OCR;
chr1:86754344-86755781	AC_OCR|RGC_OCR;
chr10:99249320-99249517	Astro_OCR;Astro_specific_OCR;
chrX:100717834-100718290	Rod_OCR|HC_OCR;
chr7:153285517-153286042	AC_OCR|MG_OCR;
chr12:20849162-20849799	AC_OCR|MG_OCR|Astro_OCR;MG_dar_OCR|Astro_dar_OCR;
chr17:64802863-64803070	AC_OCR;AC_specific_OCR;
chr1:156054136-156055166	Rod_OCR|Cone_OCR;Rod_dar_OCR|Cone_dar_OCR;
chr16:58965352-58965766	AC_OCR;AC_specific_OCR;
chr2:1004774-1006973	Rod_OCR|AC_OCR|BC_OCR|RGC_OCR|HC_OCR|MG_OCR;
chr8:100370725-100371157	Rod_OCR|Cone_OCR|AC_OCR|BC_OCR|RGC_OCR|HC_OCR;
chr5:135614614-135615462	MG_OCR|Astro_OCR;MG_dar_OCR|Astro_dar_OCR;
chr15:40842033-40842405	AC_OCR;AC_specific_OCR;
chr2:111073152-111073510	RGC_OCR;RGC_specific_OCR;
chr20:42554501-42554756	MG_OCR;MG_specific_OCR;
chr1:91246993-91247970	AC_OCR|RGC_OCR|HC_OCR|MG_OCR;AC_dar_OCR|RGC_dar_OCR;
chr22:48284269-48284696	AC_OCR;AC_specific_OCR;
chr5:141188576-141189816	Rod_OCR|Cone_OCR|BC_OCR;BC_dar_OCR;
chr2:62674673-62674915	HC_OCR;HC_specific_OCR;
chr12:106661334-106661810	Rod_OCR|Cone_OCR;
chr2:150322577-150323996	Rod_OCR|BC_OCR;BC_dar_OCR;
chr9:138713581-138715112	Rod_OCR|Cone_OCR;
chr1:41113858-41116145	Cone_OCR|AC_OCR|BC_OCR|RGC_OCR|HC_OCR|MG_OCR;AC_dar_OCR|RGC_dar_OCR|HC_dar_OCR;
chr11:96032408-96033930	Rod_OCR|Cone_OCR|AC_OCR|BC_OCR|RGC_OCR;
chr11:125988753-125989175	MG_OCR|Astro_OCR;Astro_dar_OCR;
chrX:93755400-93756059	BC_OCR;BC_specific_OCR;
chr1:7128386-7128613	HC_OCR;HC_specific_OCR;
chr16:83714968-83715475	RGC_OCR;RGC_specific_OCR;
chr2:12353331-12353963	BC_OCR;BC_specific_OCR;
chr2:173402555-173403733	Rod_OCR|Cone_OCR;
chr10:29683298-29683680	Rod_OCR;Rod_specific_OCR;
chr10:75774178-75774718	Rod_OCR|Cone_OCR;
chr6:152621473-152622143	Rod_OCR|AC_OCR|BC_OCR;
chr17:57024422-57026148	Rod_OCR|Cone_OCR;Cone_dar_OCR;
chr2:144529389-144529985	AC_OCR|HC_OCR;HC_dar_OCR;
chr16:84639660-84640228	Cone_OCR|AC_OCR|RGC_OCR;
chr2:69758237-69758895	AC_OCR|BC_OCR|RGC_OCR|HC_OCR;
chr3:16005980-16006578	AC_OCR|Astro_OCR;Astro_dar_OCR;
chr18:44465288-44465719	RGC_OCR;RGC_specific_OCR;
chr22:33235525-33236384	RGC_OCR|MG_OCR|Astro_OCR;MG_dar_OCR;
chr12:71608430-71609126	AC_OCR|HC_OCR;
chr10:112624447-112626047	Rod_OCR|Cone_OCR|AC_OCR|BC_OCR|RGC_OCR|Astro_OCR;Rod_dar_OCR;
chr12:31769249-31769440	Rod_OCR;Rod_specific_OCR;
chr10:72685247-72686606	Rod_OCR|Cone_OCR|AC_OCR|BC_OCR|RGC_OCR|HC_OCR|MG_OCR|Astro_OCR;
chr1:244874166-244874385	AC_OCR;AC_specific_OCR;
chr13:49143755-49146014	AC_OCR|MG_OCR;
chr14:43642466-43643390	AC_OCR;AC_specific_OCR;AC_dar_OCR;
chr14:104574374-104575613	AC_OCR|HC_OCR;HC_dar_OCR;
chr15:73658034-73658659	AC_OCR;AC_specific_OCR;
chr17:39821810-39823796	Rod_OCR|Cone_OCR|AC_OCR|BC_OCR|RGC_OCR|HC_OCR|MG_OCR|Astro_OCR;
chr3:162085063-162086457	AC_OCR|BC_OCR|HC_OCR;BC_dar_OCR;
chr2:168615610-168616569	AC_OCR|BC_OCR|HC_OCR;
chr6:92244996-92245673	BC_OCR;BC_specific_OCR;BC_dar_OCR;
chr11:12743896-12744171	BC_OCR;BC_specific_OCR;
chr3:95158406-95158714	AC_OCR;AC_specific_OCR;
chr3:40423769-40424417	AC_OCR|HC_OCR|MG_OCR;AC_dar_OCR|HC_dar_OCR;
chr2:165336082-165336382	Rod_OCR;Rod_specific_OCR;
chr5:107695133-107695565	Cone_OCR;Cone_specific_OCR;
chr1:206912433-206912666	RGC_OCR;RGC_specific_OCR;
chr9:136398889-136400431	AC_OCR|BC_OCR|RGC_OCR|MG_OCR;BC_dar_OCR;
chr1:179614259-179614500	Rod_OCR|Cone_OCR|AC_OCR|BC_OCR|RGC_OCR|HC_OCR|MG_OCR;
chr2:201144048-201144231	AC_OCR;AC_specific_OCR;
chr6:91634755-91636354	BC_OCR|HC_OCR;
chr21:37003383-37003909	BC_OCR;BC_specific_OCR;
chr16:74729500-74730473	Rod_OCR|Cone_OCR|AC_OCR|BC_OCR|RGC_OCR|HC_OCR|MG_OCR|Astro_OCR;Cone_dar_OCR|RGC_dar_OCR;
chr5:68944512-68944689	AC_OCR;AC_specific_OCR;
chr4:24565957-24566642	Rod_OCR|Cone_OCR|AC_OCR;
chr1:97090043-97091059	BC_OCR;BC_specific_OCR;BC_dar_OCR;
chr12:80663562-80664329	Rod_OCR|Cone_OCR|AC_OCR|BC_OCR|RGC_OCR|HC_OCR|MG_OCR;
chr9:968004-968187	MG_OCR;MG_specific_OCR;
chr12:110138838-110139552	AC_OCR|BC_OCR|HC_OCR;
chr5:159766535-159766705	MG_OCR;MG_specific_OCR;
chr15:65275705-65276415	Rod_OCR|BC_OCR;
chr14:94646915-94647646	Cone_OCR|AC_OCR|RGC_OCR|HC_OCR|MG_OCR;Cone_dar_OCR|RGC_dar_OCR|HC_dar_OCR;
chr13:74314724-74315715	AC_OCR|BC_OCR|RGC_OCR;
chr11:59659151-59659959	RGC_OCR;RGC_specific_OCR;RGC_dar_OCR;
chr4:69176570-69177401	MG_OCR;MG_specific_OCR;
chr8:94188606-94189097	AC_OCR;AC_specific_OCR;
chr1:30868574-30868850	HC_OCR;HC_specific_OCR;
chr20:51272048-51272322	MG_OCR;MG_specific_OCR;
chr8:1169049-1169859	BC_OCR|HC_OCR|MG_OCR;
chr2:24794028-24795060	Cone_OCR;Cone_specific_OCR;
chr14:58757295-58757727	BC_OCR;BC_specific_OCR;
chr2:109329682-109329944	Rod_OCR|BC_OCR;
chr20:12301582-12301774	AC_OCR;AC_specific_OCR;
chr5:65594638-65594975	MG_OCR;MG_specific_OCR;
chrX:68457743-68459138	AC_OCR|RGC_OCR|HC_OCR|MG_OCR|Astro_OCR;AC_dar_OCR|MG_dar_OCR;
chr18:23034866-23035278	AC_OCR|RGC_OCR;
chr3:116754054-116755674	AC_OCR|RGC_OCR|HC_OCR|MG_OCR;
chr4:22496778-22496998	Rod_OCR;Rod_specific_OCR;
chr1:97071161-97071529	BC_OCR;BC_specific_OCR;
chr5:34077852-34078759	Cone_OCR|BC_OCR|RGC_OCR;
chr11:33321295-33321945	Rod_OCR;Rod_specific_OCR;
chr1:162663325-162663774	Rod_OCR;Rod_specific_OCR;
chr1:163813560-163814092	AC_OCR|RGC_OCR;RGC_dar_OCR;
chr8:66682363-66682812	Rod_OCR;Rod_specific_OCR;
chr7:6517692-6517936	Rod_OCR;Rod_specific_OCR;
chr13:51808163-51808398	HC_OCR;HC_specific_OCR;
chr6:105943286-105943710	RGC_OCR;RGC_specific_OCR;RGC_dar_OCR;
chr13:49214311-49214574	RGC_OCR;RGC_specific_OCR;
chr17:20992392-20993060	Cone_OCR|BC_OCR;
chr18:28438568-28438866	BC_OCR;BC_specific_OCR;
chr12:112341289-112341464	Rod_OCR;Rod_specific_OCR;
chr12:26737261-26737530	Rod_OCR;Rod_specific_OCR;
chr5:107107910-107108738	AC_OCR|BC_OCR|RGC_OCR;RGC_dar_OCR;
chr4:82737330-82737693	AC_OCR;AC_specific_OCR;
chr1:1356235-1356933	AC_OCR|BC_OCR|MG_OCR;
chr19:50364393-50364861	AC_OCR|HC_OCR|MG_OCR;
chr11:34619112-34619328	RGC_OCR;RGC_specific_OCR;
chr4:124872677-124873437	AC_OCR|MG_OCR;
chr6:67975668-67976689	Rod_OCR|Cone_OCR|BC_OCR;Cone_dar_OCR;
chr2:91690604-91691236	Rod_OCR|BC_OCR;
chr7:156718653-156720445	BC_OCR;BC_specific_OCR;BC_dar_OCR;
chr5:51108665-51109040	BC_OCR;BC_specific_OCR;
chr12:100920413-100920628	RGC_OCR;RGC_specific_OCR;RGC_dar_OCR;
chr10:113882315-113883946	AC_OCR|HC_OCR;AC_dar_OCR;
chr9:3124219-3124402	RGC_OCR;RGC_specific_OCR;
chr1:118618945-118619130	AC_OCR;AC_specific_OCR;
chr13:33307902-33308372	AC_OCR;AC_specific_OCR;
chr7:21019867-21020249	AC_OCR;AC_specific_OCR;
chr1:192450611-192451014	Rod_OCR|Cone_OCR|AC_OCR|BC_OCR|MG_OCR;
chr9:133735942-133736578	Cone_OCR|AC_OCR|BC_OCR|RGC_OCR|HC_OCR|MG_OCR|Astro_OCR;RGC_dar_OCR|MG_dar_OCR|Astro_dar_OCR;
chr8:131556839-131557076	AC_OCR;AC_specific_OCR;
chr7:44613011-44614369	Rod_OCR|Cone_OCR|AC_OCR|BC_OCR|RGC_OCR|HC_OCR|MG_OCR|Astro_OCR;
chr15:78714723-78715854	Rod_OCR|Cone_OCR|AC_OCR|BC_OCR|RGC_OCR|HC_OCR|MG_OCR|Astro_OCR;
chr18:70513090-70513639	BC_OCR;BC_specific_OCR;
chr7:20691587-20691836	AC_OCR;AC_specific_OCR;
chr2:20165298-20165799	Cone_OCR;Cone_specific_OCR;Cone_dar_OCR;
chr17:40500176-40502643	Rod_OCR|Cone_OCR|BC_OCR;Rod_dar_OCR;
chr5:52877755-52877978	Rod_OCR;Rod_specific_OCR;
chr17:50034924-50035470	AC_OCR|BC_OCR|RGC_OCR;RGC_dar_OCR;
chr6:130841392-130841687	AC_OCR;AC_specific_OCR;
chr1:203645311-203645602	MG_OCR;MG_specific_OCR;
chr3:82203976-82204960	Rod_OCR|Cone_OCR|BC_OCR;
chr17:77361581-77361958	Cone_OCR;Cone_specific_OCR;
chr8:66249993-66250213	RGC_OCR;RGC_specific_OCR;
chr5:1034477-1034656	AC_OCR;AC_specific_OCR;
chr8:139708789-139708994	AC_OCR;AC_specific_OCR;
chr20:32086027-32087443	Rod_OCR|Cone_OCR|BC_OCR;
chr4:118990219-118990406	BC_OCR;BC_specific_OCR;
chr1:237613568-237614117	AC_OCR|RGC_OCR;
chr9:101459235-101459653	BC_OCR;BC_specific_OCR;BC_dar_OCR;
chr6:117673794-117674036	AC_OCR;AC_specific_OCR;
chr4:91094533-91095060	Rod_OCR|Cone_OCR;Rod_dar_OCR;
chr1:49256429-49257976	Rod_OCR|Cone_OCR;Cone_dar_OCR;
chr16:27069625-27069932	MG_OCR;MG_specific_OCR;
chr1:47400670-47400868	RGC_OCR;RGC_specific_OCR;
chr1:116978558-116978986	AC_OCR;AC_specific_OCR;
chr5:119130878-119131706	AC_OCR;AC_specific_OCR;
chr2:54985943-54986290	HC_OCR;HC_specific_OCR;
chr5:88134407-88134614	Rod_OCR;Rod_specific_OCR;
chr21:17926884-17927227	Cone_OCR;Cone_specific_OCR;
chr9:112180389-112180953	AC_OCR|BC_OCR|RGC_OCR;BC_dar_OCR|RGC_dar_OCR;
chr5:55822689-55823285	HC_OCR;HC_specific_OCR;
chr12:17183067-17183751	HC_OCR;HC_specific_OCR;HC_dar_OCR;
chr11:83370363-83371069	Rod_OCR|Cone_OCR;Cone_dar_OCR;
chr5:115695787-115697959	Cone_OCR|AC_OCR|BC_OCR|RGC_OCR|HC_OCR|MG_OCR|Astro_OCR;RGC_dar_OCR|Astro_dar_OCR;
chr22:40003177-40003518	BC_OCR;BC_specific_OCR;
chr7:15344747-15345052	Rod_OCR|Cone_OCR|AC_OCR|BC_OCR|HC_OCR|MG_OCR;
chr13:98416112-98416496	HC_OCR;HC_specific_OCR;
chr1:45414559-45415409	Rod_OCR;Rod_specific_OCR;
chr13:28369444-28369818	BC_OCR;BC_specific_OCR;
chr3:182513171-182513375	AC_OCR;AC_specific_OCR;
chr2:140779182-140779737	AC_OCR;AC_specific_OCR;
chr4:48730755-48731748	Rod_OCR|Cone_OCR|BC_OCR|HC_OCR;
chr3:178321349-178321922	AC_OCR|RGC_OCR;RGC_dar_OCR;
chr10:94933688-94934384	MG_OCR;MG_specific_OCR;MG_dar_OCR;
chr1:8915164-8916362	Rod_OCR|Cone_OCR|BC_OCR;
chr12:58646614-58647389	Rod_OCR|BC_OCR;
chr13:60667762-60668149	HC_OCR;HC_specific_OCR;
chr3:194470684-194471318	AC_OCR|Astro_OCR;
chr13:73158814-73159274	Cone_OCR;Cone_specific_OCR;
chr13:91152852-91153995	AC_OCR|HC_OCR;AC_dar_OCR|HC_dar_OCR;
chr4:168039665-168039878	AC_OCR;AC_specific_OCR;
chr4:176547988-176548870	Cone_OCR;Cone_specific_OCR;
chr22:43263489-43265442	Rod_OCR|Cone_OCR|AC_OCR|BC_OCR|RGC_OCR|HC_OCR|MG_OCR|Astro_OCR;Cone_dar_OCR|Astro_dar_OCR;
chr18:47085613-47086572	Rod_OCR|AC_OCR|BC_OCR|RGC_OCR|HC_OCR|MG_OCR;
chr19:383857-384552	Rod_OCR|HC_OCR|MG_OCR|Astro_OCR;
chr15:49607499-49608697	BC_OCR;BC_specific_OCR;BC_dar_OCR;
chr17:17048673-17049097	AC_OCR;AC_specific_OCR;
chr1:61785199-61785898	AC_OCR|BC_OCR|RGC_OCR|HC_OCR;
chr19:39226727-39227148	Rod_OCR|AC_OCR|MG_OCR;
chr10:132978251-132978623	AC_OCR|HC_OCR;HC_dar_OCR;
chrX:120292629-120293546	AC_OCR;AC_specific_OCR;
chr4:68726656-68727559	RGC_OCR;RGC_specific_OCR;RGC_dar_OCR;
chr3:33038348-33039572	HC_OCR;HC_specific_OCR;HC_dar_OCR;
chr8:72834024-72834784	BC_OCR;BC_specific_OCR;
chr5:92707741-92707917	AC_OCR;AC_specific_OCR;
chr2:80141047-80141266	Rod_OCR|AC_OCR|BC_OCR|MG_OCR;
chr2:240897092-240898985	Rod_OCR|Cone_OCR|AC_OCR|BC_OCR|HC_OCR|MG_OCR|Astro_OCR;
chr4:20680792-20681006	BC_OCR;BC_specific_OCR;
chr8:86726529-86728759	Rod_OCR|Cone_OCR|AC_OCR|BC_OCR|RGC_OCR|HC_OCR|MG_OCR|Astro_OCR;
chr11:131943881-131944149	Rod_OCR;Rod_specific_OCR;
chr20:59273801-59274625	BC_OCR;BC_specific_OCR;
chr13:29464899-29465337	AC_OCR|HC_OCR;
chr12:122484105-122484418	AC_OCR|HC_OCR;
chr7:39831480-39831760	Rod_OCR;Rod_specific_OCR;
chr1:231963886-231964313	RGC_OCR;RGC_specific_OCR;
chr1:66153254-66154049	Rod_OCR|Cone_OCR|AC_OCR|BC_OCR|RGC_OCR|HC_OCR|MG_OCR;
chr14:56054201-56054490	Rod_OCR|Cone_OCR;
chr7:79827021-79827225	AC_OCR;AC_specific_OCR;
chr4:39869917-39870190	BC_OCR;BC_specific_OCR;
chr3:156019901-156020290	Cone_OCR;Cone_specific_OCR;
chr6:155429099-155430022	Cone_OCR|RGC_OCR;
chr9:117185827-117186417	BC_OCR;BC_specific_OCR;
chr3:78883850-78884067	AC_OCR;AC_specific_OCR;
chr5:67068979-67070243	MG_OCR|Astro_OCR;MG_dar_OCR|Astro_dar_OCR;
chr8:103353974-103354272	Cone_OCR;Cone_specific_OCR;
chr19:42750329-42750634	HC_OCR;HC_specific_OCR;
chr14:72802150-72802892	Rod_OCR|Cone_OCR|AC_OCR|BC_OCR|RGC_OCR|HC_OCR|MG_OCR;
chr1:59368893-59370079	Rod_OCR|Cone_OCR|AC_OCR|BC_OCR|RGC_OCR|HC_OCR|MG_OCR|Astro_OCR;MG_dar_OCR|Astro_dar_OCR;
chr8:10260787-10262866	Cone_OCR|AC_OCR|BC_OCR;BC_dar_OCR;
chr3:2139254-2142149	Rod_OCR|Cone_OCR|AC_OCR|BC_OCR|RGC_OCR|HC_OCR|MG_OCR;AC_dar_OCR|BC_dar_OCR|HC_dar_OCR|MG_dar_OCR;
chr9:95900453-95900687	BC_OCR;BC_specific_OCR;
chr5:145132655-145133713	Cone_OCR|BC_OCR;
chr15:98607039-98607437	RGC_OCR;RGC_specific_OCR;RGC_dar_OCR;
chr2:61150813-61151327	Rod_OCR;Rod_specific_OCR;
chr9:125728330-125728937	Cone_OCR;Cone_specific_OCR;
chr8:135816519-135817338	Rod_OCR|Cone_OCR|AC_OCR|BC_OCR|RGC_OCR|HC_OCR|MG_OCR;
chr3:36834536-36835195	AC_OCR|RGC_OCR;
chr14:44258256-44258921	Rod_OCR|Cone_OCR;
chr17:15382228-15382553	RGC_OCR;RGC_specific_OCR;
chr5:175335030-175336606	AC_OCR|BC_OCR|HC_OCR|MG_OCR|Astro_OCR;
chr12:115406450-115406757	BC_OCR;BC_specific_OCR;
chrX:1368255-1368550	RGC_OCR;RGC_specific_OCR;
chr5:32806206-32806656	AC_OCR|RGC_OCR;
chr3:76600904-76601221	AC_OCR|BC_OCR;
chr18:65246919-65247509	Rod_OCR;Rod_specific_OCR;
chr1:154819144-154819985	AC_OCR|HC_OCR|MG_OCR;MG_dar_OCR;
chr12:18221376-18221693	AC_OCR;AC_specific_OCR;
chr15:37901626-37901909	MG_OCR;MG_specific_OCR;
chr1:107986190-107987445	AC_OCR|BC_OCR;
chr6:42677286-42679744	Rod_OCR|Cone_OCR|AC_OCR|BC_OCR;Rod_dar_OCR;
chr3:108334772-108335084	Cone_OCR;Cone_specific_OCR;
chr5:154064853-154065924	Rod_OCR|Cone_OCR|BC_OCR;Rod_dar_OCR;
chr9:96064378-96065433	Rod_OCR|Cone_OCR|RGC_OCR;
chr5:16759415-16759816	MG_OCR|Astro_OCR;
chr17:72621749-72621966	Cone_OCR;Cone_specific_OCR;
chr15:77934307-77934795	AC_OCR|HC_OCR|MG_OCR;
chr1:241473019-241473665	HC_OCR;HC_specific_OCR;HC_dar_OCR;
chr6:136723491-136725488	Rod_OCR|Cone_OCR|AC_OCR|BC_OCR|RGC_OCR|HC_OCR|MG_OCR|Astro_OCR;BC_dar_OCR;
chr5:109123078-109123455	HC_OCR;HC_specific_OCR;
chr3:114983221-114984851	BC_OCR;BC_specific_OCR;BC_dar_OCR;
chr2:118484096-118484594	Rod_OCR|BC_OCR;
chr16:12346364-12347003	AC_OCR|BC_OCR;
chr3:56646559-56647379	Rod_OCR|Cone_OCR;
chr4:188204367-188204638	HC_OCR;HC_specific_OCR;
chr22:24271406-24271709	RGC_OCR;RGC_specific_OCR;
chr1:172926074-172926275	AC_OCR;AC_specific_OCR;
chr10:53022322-53023299	AC_OCR|MG_OCR;
chr10:50862483-50862701	AC_OCR;AC_specific_OCR;
chr2:196678193-196678474	MG_OCR;MG_specific_OCR;
chr4:128994475-128995297	Rod_OCR|Cone_OCR|AC_OCR;
chr17:60535849-60536734	Cone_OCR;Cone_specific_OCR;
chr1:39189972-39190256	BC_OCR;BC_specific_OCR;
chr12:19382367-19383906	Rod_OCR|Cone_OCR|BC_OCR;
chr20:4890274-4891061	Rod_OCR|Cone_OCR|BC_OCR;
chr5:120140223-120141030	Rod_OCR|RGC_OCR;
chr7:112940047-112940307	BC_OCR;BC_specific_OCR;
chr18:6874690-6874870	Cone_OCR;Cone_specific_OCR;
chr6:84985707-84986069	AC_OCR|MG_OCR;
chr7:10442581-10442789	RGC_OCR;RGC_specific_OCR;
chr1:149774260-149774838	Rod_OCR;Rod_specific_OCR;
chr14:105077550-105078580	BC_OCR;BC_specific_OCR;
chr5:52292774-52293725	AC_OCR|MG_OCR|Astro_OCR;MG_dar_OCR|Astro_dar_OCR;
chr11:125952026-125953036	AC_OCR|MG_OCR|Astro_OCR;MG_dar_OCR|Astro_dar_OCR;
chr6:127400424-127400611	RGC_OCR;RGC_specific_OCR;
chr1:73591235-73591525	BC_OCR;BC_specific_OCR;
chr4:140322219-140322473	Rod_OCR;Rod_specific_OCR;
chr18:53412269-53413493	MG_OCR;MG_specific_OCR;
chr7:6240010-6240976	AC_OCR|BC_OCR;
chr15:28595031-28595254	Cone_OCR;Cone_specific_OCR;
chr14:56127660-56127991	RGC_OCR;RGC_specific_OCR;
chr20:51632535-51632732	BC_OCR;BC_specific_OCR;
chr4:39725778-39726342	Rod_OCR;Rod_specific_OCR;
chr4:17491102-17491333	AC_OCR;AC_specific_OCR;
chr12:93991348-93992032	RGC_OCR;RGC_specific_OCR;RGC_dar_OCR;
chr4:86614417-86615340	HC_OCR;HC_specific_OCR;
chr1:149953852-149954036	Rod_OCR;Rod_specific_OCR;
chr8:16933605-16933986	Rod_OCR|AC_OCR|BC_OCR|HC_OCR;
chr11:110771652-110773402	AC_OCR|BC_OCR|RGC_OCR;
chr5:145310197-145310711	BC_OCR;BC_specific_OCR;
chr12:90019961-90020233	Rod_OCR|Cone_OCR;
chr5:2737397-2737838	RGC_OCR;RGC_specific_OCR;RGC_dar_OCR;
chr12:115882033-115882935	MG_OCR;MG_specific_OCR;MG_dar_OCR;
chr10:10134474-10135311	Rod_OCR|AC_OCR|HC_OCR;
chr1:49100660-49100840	Cone_OCR;Cone_specific_OCR;
chr5:5923113-5923429	AC_OCR;AC_specific_OCR;
chr3:3177650-3177976	HC_OCR;HC_specific_OCR;
chr19:33709927-33710632	MG_OCR|Astro_OCR;Astro_dar_OCR;
chr9:80524006-80524310	HC_OCR;HC_specific_OCR;
chr6:155072204-155074640	Rod_OCR|Cone_OCR|BC_OCR;
chr1:97168876-97169377	AC_OCR;AC_specific_OCR;
chr9:91105001-91105477	HC_OCR;HC_specific_OCR;
chr2:188462644-188464070	Rod_OCR|AC_OCR|BC_OCR|MG_OCR;
chr12:129943287-129944117	AC_OCR|RGC_OCR;RGC_dar_OCR;
chr8:140762979-140763750	HC_OCR;HC_specific_OCR;HC_dar_OCR;
chr16:7530391-7531154	AC_OCR;AC_specific_OCR;
chr22:38825144-38826247	AC_OCR|BC_OCR|HC_OCR|MG_OCR;MG_dar_OCR;
chr9:118392683-118393522	AC_OCR;AC_specific_OCR;
chr9:13717068-13717605	AC_OCR;AC_specific_OCR;
chr6:127173278-127173522	BC_OCR;BC_specific_OCR;
chr9:137641508-137643024	Cone_OCR|BC_OCR;Cone_dar_OCR;
chr11:19475198-19475754	AC_OCR|RGC_OCR|MG_OCR|Astro_OCR;Astro_dar_OCR;
chr16:57167707-57168226	HC_OCR;HC_specific_OCR;HC_dar_OCR;
chr11:118168273-118168906	BC_OCR;BC_specific_OCR;
chr12:131519791-131520260	AC_OCR;AC_specific_OCR;
chr6:87565913-87567234	AC_OCR|BC_OCR|HC_OCR|MG_OCR;
chr9:86251228-86251531	HC_OCR;HC_specific_OCR;
chr12:81566060-81566429	AC_OCR;AC_specific_OCR;
chr6:55845486-55845847	AC_OCR|BC_OCR;
chr11:13060082-13060660	AC_OCR;AC_specific_OCR;
chr1:58375493-58376546	AC_OCR|HC_OCR;HC_dar_OCR;
chr7:112492870-112493072	AC_OCR;AC_specific_OCR;
chr7:66070873-66071066	Rod_OCR;Rod_specific_OCR;
chr7:36166368-36166975	HC_OCR;HC_specific_OCR;HC_dar_OCR;
chr22:48252181-48252404	AC_OCR;AC_specific_OCR;
chr1:226937144-226937634	Rod_OCR;Rod_specific_OCR;
chr6:108454444-108455782	Cone_OCR|AC_OCR|BC_OCR|RGC_OCR|HC_OCR|MG_OCR|Astro_OCR;MG_dar_OCR|Astro_dar_OCR;
chr5:145899667-145900156	Cone_OCR|BC_OCR;
chr1:55115429-55115687	AC_OCR;AC_specific_OCR;
chr1:224834442-224834751	AC_OCR;AC_specific_OCR;
chr2:195481644-195481981	HC_OCR;HC_specific_OCR;
chr1:7008235-7010989	Rod_OCR|Cone_OCR|AC_OCR|BC_OCR|RGC_OCR|Astro_OCR;
chr4:14229538-14231715	Rod_OCR|Cone_OCR;Rod_dar_OCR;
chr12:132820416-132820627	MG_OCR;MG_specific_OCR;
chr8:94477990-94478373	RGC_OCR;RGC_specific_OCR;
chr3:119408629-119409525	Rod_OCR|Cone_OCR|BC_OCR;
chr21:31165040-31165801	BC_OCR;BC_specific_OCR;
chr20:23935095-23935600	AC_OCR;AC_specific_OCR;
chr17:65600376-65600632	BC_OCR;BC_specific_OCR;
chr5:107288842-107289201	Rod_OCR;Rod_specific_OCR;
chr18:21925374-21927671	Rod_OCR|Cone_OCR|BC_OCR;BC_dar_OCR;
chr9:65627342-65627660	BC_OCR;BC_specific_OCR;
chr7:90609756-90610342	BC_OCR;BC_specific_OCR;
chr16:15240072-15240540	MG_OCR|Astro_OCR;MG_dar_OCR|Astro_dar_OCR;
chr12:124870612-124871603	RGC_OCR|HC_OCR;RGC_dar_OCR;
chr10:97380845-97381232	Cone_OCR;Cone_specific_OCR;
chr16:3787328-3787597	AC_OCR;AC_specific_OCR;
chr3:18289153-18289903	Cone_OCR;Cone_specific_OCR;Cone_dar_OCR;
chr8:98816713-98817540	Rod_OCR|Cone_OCR|AC_OCR|RGC_OCR;
chr12:3661650-3662026	BC_OCR;BC_specific_OCR;
chr2:111874515-111875419	Rod_OCR|Cone_OCR|AC_OCR|BC_OCR|RGC_OCR|HC_OCR|MG_OCR;
chr14:23340294-23342366	Rod_OCR|Cone_OCR|AC_OCR|BC_OCR|RGC_OCR|HC_OCR|MG_OCR|Astro_OCR;Rod_dar_OCR|RGC_dar_OCR|MG_dar_OCR|Astro_dar_OCR;
chr1:224099508-224100590	AC_OCR;AC_specific_OCR;
chr3:23655110-23655498	AC_OCR;AC_specific_OCR;
chr7:66949001-66950899	Rod_OCR|Cone_OCR|AC_OCR|BC_OCR|RGC_OCR|HC_OCR|MG_OCR;
chr1:28907241-28909048	Rod_OCR|Cone_OCR|AC_OCR|BC_OCR|RGC_OCR|HC_OCR|MG_OCR|Astro_OCR;
chr16:57450413-57451527	Rod_OCR|Cone_OCR|AC_OCR|BC_OCR|RGC_OCR|HC_OCR|MG_OCR|Astro_OCR;AC_dar_OCR|RGC_dar_OCR;
chrX:39546638-39547035	AC_OCR|MG_OCR|Astro_OCR;
chr1:94035958-94036450	AC_OCR;AC_specific_OCR;
chr14:52365149-52365730	AC_OCR|RGC_OCR;
chrX:124148781-124149315	AC_OCR|BC_OCR|RGC_OCR;
chr12:103059900-103060781	AC_OCR|BC_OCR;
chr10:81134105-81135048	Rod_OCR|Cone_OCR|AC_OCR|BC_OCR|RGC_OCR|HC_OCR|MG_OCR;
chr6:80379409-80380060	Rod_OCR|AC_OCR|BC_OCR|HC_OCR;
chr3:85082445-85082988	BC_OCR;BC_specific_OCR;
chr22:36924582-36926398	Rod_OCR|Cone_OCR|AC_OCR|BC_OCR|RGC_OCR|HC_OCR|MG_OCR|Astro_OCR;
chr1:55581102-55581282	HC_OCR;HC_specific_OCR;
chr2:76127770-76127969	Rod_OCR|BC_OCR;
chr5:167061484-167061872	Cone_OCR;Cone_specific_OCR;Cone_dar_OCR;
chr1:244603030-244603279	AC_OCR;AC_specific_OCR;
chrX:67752348-67753267	Rod_OCR|Cone_OCR|BC_OCR;BC_dar_OCR;
chr1:159686351-159686729	MG_OCR;MG_specific_OCR;
chr8:40057241-40057726	Rod_OCR|Cone_OCR|AC_OCR|BC_OCR|RGC_OCR|HC_OCR|MG_OCR;
chr11:132135618-132136849	Rod_OCR|Cone_OCR|AC_OCR|BC_OCR;
chr16:73895284-73896110	BC_OCR;BC_specific_OCR;
chr13:88810320-88810894	AC_OCR|HC_OCR;
chr17:48440718-48441670	AC_OCR|MG_OCR|Astro_OCR;MG_dar_OCR|Astro_dar_OCR;
chr13:77261063-77261431	BC_OCR;BC_specific_OCR;
chr17:47818517-47819519	Rod_OCR|Cone_OCR|AC_OCR|BC_OCR|RGC_OCR;
chr2:75032368-75032545	BC_OCR;BC_specific_OCR;
chr2:54780377-54780714	BC_OCR;BC_specific_OCR;
chr3:195395203-195395706	Rod_OCR|Cone_OCR|AC_OCR|BC_OCR;
chr1:88356659-88356850	Rod_OCR|BC_OCR;
chr3:187886903-187887176	BC_OCR;BC_specific_OCR;
chr2:202947599-202948173	AC_OCR;AC_specific_OCR;
chr7:151470888-151471349	AC_OCR|HC_OCR;
chr18:52979747-52980351	AC_OCR|BC_OCR;
chr2:168438178-168439688	AC_OCR|BC_OCR|MG_OCR|Astro_OCR;
chr4:94255110-94255786	AC_OCR|BC_OCR|RGC_OCR;
chr2:209240039-209240851	Rod_OCR|AC_OCR|RGC_OCR;AC_dar_OCR|RGC_dar_OCR;
chr2:37892537-37893440	Rod_OCR|Cone_OCR|BC_OCR|RGC_OCR;
chr1:11707963-11709233	MG_OCR|Astro_OCR;MG_dar_OCR|Astro_dar_OCR;
chr7:51286838-51287752	Rod_OCR|Cone_OCR;Cone_dar_OCR;
chr3:103316801-103317344	AC_OCR;AC_specific_OCR;
chr4:96016442-96016943	AC_OCR|MG_OCR|Astro_OCR;
chr12:8889147-8889528	HC_OCR|MG_OCR;
chr18:72359425-72360401	Rod_OCR|MG_OCR;
chr10:99697786-99699578	AC_OCR;AC_specific_OCR;
chr6:80214130-80214300	Rod_OCR;Rod_specific_OCR;
chr9:23122823-23123682	Rod_OCR|Cone_OCR|AC_OCR|BC_OCR|RGC_OCR|HC_OCR|MG_OCR;
chr10:29400104-29400449	Cone_OCR;Cone_specific_OCR;
chr1:212474407-212474604	BC_OCR;BC_specific_OCR;
chr3:131421779-131422131	BC_OCR;BC_specific_OCR;
chr2:107586727-107587682	BC_OCR;BC_specific_OCR;
chr10:88003353-88005146	Rod_OCR|Cone_OCR|AC_OCR|BC_OCR|MG_OCR;BC_dar_OCR;
chr3:141219603-141219950	Rod_OCR;Rod_specific_OCR;
chr2:52839052-52839808	AC_OCR|RGC_OCR;
chr12:15297672-15298526	HC_OCR;HC_specific_OCR;HC_dar_OCR;
chr1:9440758-9441284	BC_OCR;BC_specific_OCR;
chr7:139066236-139066846	Rod_OCR|BC_OCR;
chr11:130479062-130479995	Astro_OCR;Astro_specific_OCR;Astro_dar_OCR;
chr21:25771865-25772190	AC_OCR;AC_specific_OCR;
chr15:67546400-67547628	Rod_OCR|Cone_OCR|AC_OCR|BC_OCR|RGC_OCR|HC_OCR|MG_OCR|Astro_OCR;
chr8:17187567-17188449	AC_OCR|BC_OCR|RGC_OCR|HC_OCR;
chr2:76242790-76244079	AC_OCR|RGC_OCR;AC_dar_OCR;
chr12:87183124-87183310	AC_OCR;AC_specific_OCR;
chr3:34419951-34420215	RGC_OCR;RGC_specific_OCR;
chr1:115718590-115719467	Rod_OCR|Cone_OCR|BC_OCR;
chr22:34619873-34620264	Cone_OCR;Cone_specific_OCR;
chr16:70819081-70819353	AC_OCR;AC_specific_OCR;
chr4:152178456-152179267	Rod_OCR;Rod_specific_OCR;
chr2:30867293-30868252	BC_OCR;BC_specific_OCR;
chr1:24931999-24932527	AC_OCR;AC_specific_OCR;
chr2:156930963-156931674	AC_OCR;AC_specific_OCR;
chr10:13793021-13793787	AC_OCR|RGC_OCR|HC_OCR;RGC_dar_OCR;
chr14:51654633-51656074	AC_OCR|BC_OCR|RGC_OCR;AC_dar_OCR;
chr7:138526664-138527391	Cone_OCR;Cone_specific_OCR;Cone_dar_OCR;
chr18:29664486-29665649	MG_OCR|Astro_OCR;MG_dar_OCR|Astro_dar_OCR;
chr12:95344835-95345870	AC_OCR;AC_specific_OCR;AC_dar_OCR;
chr2:108850407-108851628	BC_OCR;BC_specific_OCR;BC_dar_OCR;
chr11:4066044-4067278	AC_OCR|MG_OCR|Astro_OCR;Astro_dar_OCR;
chr7:74156892-74157098	Rod_OCR;Rod_specific_OCR;
chr2:30861456-30861715	Cone_OCR;Cone_specific_OCR;
chr14:96569987-96570157	AC_OCR;AC_specific_OCR;
chr1:11510782-11511266	AC_OCR|HC_OCR;
chr2:60315906-60316242	Rod_OCR;Rod_specific_OCR;
chr4:1610427-1610930	AC_OCR;AC_specific_OCR;
chr17:47395522-47396081	BC_OCR;BC_specific_OCR;
chr6:39157737-39157994	Rod_OCR|Astro_OCR;Astro_dar_OCR;
chr21:43729559-43731067	Rod_OCR|Cone_OCR|AC_OCR|BC_OCR|HC_OCR|MG_OCR;
chr18:71010060-71010288	BC_OCR;BC_specific_OCR;
chr5:95070758-95071218	AC_OCR|RGC_OCR|MG_OCR;
chr17:29144895-29145176	Rod_OCR;Rod_specific_OCR;
chr4:163606078-163606491	RGC_OCR|HC_OCR;
chr15:83916926-83917662	Rod_OCR|Cone_OCR|AC_OCR|BC_OCR|HC_OCR|MG_OCR;
chr3:8453587-8453816	Rod_OCR;Rod_specific_OCR;
chr21:37935645-37936002	AC_OCR;AC_specific_OCR;
chr9:87514247-87514939	AC_OCR|BC_OCR|HC_OCR;
chr14:101129241-101130321	Rod_OCR|Cone_OCR|AC_OCR|BC_OCR|RGC_OCR|HC_OCR|MG_OCR;
chr11:73498338-73500086	Rod_OCR|Cone_OCR|AC_OCR|BC_OCR|RGC_OCR|HC_OCR|MG_OCR|Astro_OCR;
chr1:61132716-61132983	BC_OCR;BC_specific_OCR;
chr1:159564359-159565018	AC_OCR;AC_specific_OCR;
chr19:18077442-18078824	AC_OCR|BC_OCR|RGC_OCR|MG_OCR|Astro_OCR;
chr9:20437883-20438533	BC_OCR;BC_specific_OCR;
chr4:42917618-42917925	RGC_OCR;RGC_specific_OCR;
chr7:124724904-124725643	MG_OCR;MG_specific_OCR;
chr19:57477363-57478383	AC_OCR|HC_OCR|MG_OCR;AC_dar_OCR|HC_dar_OCR;
chr18:14916928-14917267	AC_OCR;AC_specific_OCR;
chr4:37731052-37732072	AC_OCR|RGC_OCR;
chr11:94516554-94517380	AC_OCR;AC_specific_OCR;AC_dar_OCR;
chr2:193018397-193018869	BC_OCR;BC_specific_OCR;
chr2:167717845-167718416	AC_OCR;AC_specific_OCR;
chr9:101785737-101786541	AC_OCR;AC_specific_OCR;
chr10:97054870-97055674	AC_OCR;AC_specific_OCR;
chr2:108598838-108599088	HC_OCR;HC_specific_OCR;
chr4:36645888-36646494	AC_OCR;AC_specific_OCR;
chr5:63793079-63793695	AC_OCR|RGC_OCR;RGC_dar_OCR;
chr7:131658705-131660239	Rod_OCR|Cone_OCR|BC_OCR;
chr14:45544131-45544552	Rod_OCR;Rod_specific_OCR;
chr13:42205199-42206487	Rod_OCR|Cone_OCR;
chr1:153584393-153585752	MG_OCR|Astro_OCR;MG_dar_OCR|Astro_dar_OCR;
chr18:14430352-14431966	Rod_OCR|Cone_OCR|AC_OCR|BC_OCR|RGC_OCR|HC_OCR|MG_OCR|Astro_OCR;
chr18:9145178-9145675	Rod_OCR|Cone_OCR|BC_OCR|HC_OCR;Cone_dar_OCR;
chr1:240298240-240298443	HC_OCR;HC_specific_OCR;
chr6:124784471-124784715	Cone_OCR;Cone_specific_OCR;
chr13:41053533-41054141	Astro_OCR;Astro_specific_OCR;Astro_dar_OCR;
chr22:42219698-42220328	HC_OCR;HC_specific_OCR;HC_dar_OCR;
chr17:55636706-55637200	Rod_OCR|AC_OCR;
chr11:86287096-86288623	BC_OCR;BC_specific_OCR;
chr12:117036676-117038040	Rod_OCR|Cone_OCR|AC_OCR|BC_OCR|RGC_OCR|HC_OCR|MG_OCR|Astro_OCR;RGC_dar_OCR|HC_dar_OCR|MG_dar_OCR;
chr9:85853900-85854633	Cone_OCR|RGC_OCR|HC_OCR;RGC_dar_OCR;
chr2:228077648-228077990	Cone_OCR;Cone_specific_OCR;Cone_dar_OCR;
chr3:159591063-159591375	AC_OCR|BC_OCR;
chr11:47599879-47601207	Rod_OCR|Cone_OCR|AC_OCR|BC_OCR|RGC_OCR|HC_OCR|MG_OCR|Astro_OCR;
chr19:5926638-5927121	Astro_OCR;Astro_specific_OCR;Astro_dar_OCR;
chr6:5084376-5086561	Rod_OCR|Cone_OCR|AC_OCR|BC_OCR|RGC_OCR|MG_OCR|Astro_OCR;Astro_dar_OCR;
chr4:28721329-28721857	HC_OCR;HC_specific_OCR;
chr7:35897476-35898544	Rod_OCR|Cone_OCR|HC_OCR;
chr20:21501959-21502127	Astro_OCR;Astro_specific_OCR;
chr2:127977348-127978668	Cone_OCR|AC_OCR|BC_OCR|RGC_OCR|MG_OCR;
chr7:107837517-107837832	AC_OCR|RGC_OCR;
chr5:125672245-125672430	HC_OCR;HC_specific_OCR;
chr1:181263995-181264226	AC_OCR;AC_specific_OCR;
chr2:109390777-109390950	Rod_OCR;Rod_specific_OCR;
chr8:38727762-38729165	AC_OCR|HC_OCR;HC_dar_OCR;
chr15:40452549-40453749	Rod_OCR|Cone_OCR|AC_OCR|BC_OCR|RGC_OCR|HC_OCR|MG_OCR|Astro_OCR;
chr9:80896112-80896563	MG_OCR;MG_specific_OCR;
chr3:122169204-122169402	Rod_OCR;Rod_specific_OCR;
chr5:17216047-17219504	Rod_OCR|Cone_OCR|AC_OCR|BC_OCR|RGC_OCR|HC_OCR|MG_OCR|Astro_OCR;AC_dar_OCR|RGC_dar_OCR|HC_dar_OCR|MG_dar_OCR|Astro_dar_OCR;
chr10:50602977-50604546	Rod_OCR|Cone_OCR|AC_OCR|BC_OCR|RGC_OCR|HC_OCR;
chr4:97759868-97760115	AC_OCR|RGC_OCR;
chr2:180727571-180727982	Rod_OCR|BC_OCR;
chr15:61137150-61139238	Rod_OCR|Cone_OCR|AC_OCR|BC_OCR|RGC_OCR|HC_OCR;Cone_dar_OCR|HC_dar_OCR;
chr9:37482252-37482775	Rod_OCR|Cone_OCR|AC_OCR|BC_OCR|RGC_OCR|HC_OCR;
chr18:21980520-21980846	Cone_OCR|BC_OCR;
chr15:90407850-90408372	Rod_OCR|Cone_OCR;
chr4:173609088-173610019	AC_OCR|RGC_OCR;
chr18:29958427-29959170	BC_OCR;BC_specific_OCR;
chr19:33452905-33453224	Cone_OCR;Cone_specific_OCR;
chr17:6955277-6956250	Rod_OCR|Cone_OCR|AC_OCR|BC_OCR|RGC_OCR|HC_OCR|MG_OCR;
chr4:5823231-5824001	AC_OCR|BC_OCR|RGC_OCR|HC_OCR|MG_OCR;
chr7:148296658-148297270	Cone_OCR;Cone_specific_OCR;
chr19:58951002-58952353	Rod_OCR|Cone_OCR|AC_OCR|BC_OCR|RGC_OCR|HC_OCR|MG_OCR|Astro_OCR;
chr16:87730401-87730649	AC_OCR;AC_specific_OCR;
chr16:31817869-31818555	AC_OCR|MG_OCR;
chrX:11052800-11053175	HC_OCR;HC_specific_OCR;
chr2:159343060-159343839	Rod_OCR|Cone_OCR|AC_OCR|BC_OCR|RGC_OCR|HC_OCR;
chr18:6720915-6721693	Cone_OCR|RGC_OCR;
chr12:12550949-12551854	AC_OCR|MG_OCR|Astro_OCR;MG_dar_OCR|Astro_dar_OCR;
chr6:8038755-8039002	HC_OCR;HC_specific_OCR;
chrX:17748609-17749174	Cone_OCR;Cone_specific_OCR;
chr18:33061098-33061844	HC_OCR;HC_specific_OCR;HC_dar_OCR;
chr21:35573370-35575560	Rod_OCR|Cone_OCR|AC_OCR|BC_OCR|RGC_OCR|HC_OCR|MG_OCR|Astro_OCR;
chr21:38260407-38260613	MG_OCR;MG_specific_OCR;
chr12:13738256-13738452	AC_OCR;AC_specific_OCR;
chr17:5200524-5201603	Rod_OCR|Cone_OCR|BC_OCR|RGC_OCR;
chr1:47223220-47223632	Cone_OCR;Cone_specific_OCR;Cone_dar_OCR;
chr19:6165966-6166468	Rod_OCR|HC_OCR|MG_OCR;
chr9:17767968-17768277	Cone_OCR;Cone_specific_OCR;
chr6:36495583-36496366	AC_OCR|RGC_OCR|HC_OCR;
chr10:65085077-65085257	HC_OCR;HC_specific_OCR;
chr12:4545679-4546585	Rod_OCR|Cone_OCR;
chrX:94716101-94718086	Rod_OCR|Cone_OCR;Rod_dar_OCR;
chr4:172297820-172298303	AC_OCR|RGC_OCR;
chr14:66289525-66289866	Cone_OCR|BC_OCR;
chr6:167390515-167390736	AC_OCR;AC_specific_OCR;
chr12:125034977-125036529	AC_OCR|RGC_OCR|HC_OCR|MG_OCR;RGC_dar_OCR|HC_dar_OCR;
chr3:6902086-6906813	AC_OCR|BC_OCR|RGC_OCR|HC_OCR;AC_dar_OCR|BC_dar_OCR;
chr1:208143492-208145931	Rod_OCR|Cone_OCR|BC_OCR;BC_dar_OCR;
chr10:66589835-66590003	HC_OCR;HC_specific_OCR;
chr10:80741572-80742107	AC_OCR|MG_OCR;
chr10:98930877-98931127	AC_OCR;AC_specific_OCR;
chr1:232131280-232131679	Rod_OCR|HC_OCR;
chr10:58075295-58075667	AC_OCR;AC_specific_OCR;
chr16:15075258-15076810	Rod_OCR|Cone_OCR;Rod_dar_OCR;
chr4:38565259-38565957	AC_OCR|BC_OCR;
chr5:146064063-146064644	Rod_OCR;Rod_specific_OCR;
chr7:156452688-156452883	Astro_OCR;Astro_specific_OCR;
chr14:87533089-87533739	AC_OCR|RGC_OCR;RGC_dar_OCR;
chr7:3358538-3358991	AC_OCR|BC_OCR;
chr1:14918594-14918834	RGC_OCR;RGC_specific_OCR;
chr9:84177729-84177916	MG_OCR;MG_specific_OCR;
chr5:38986886-38987560	Rod_OCR;Rod_specific_OCR;
chr1:6795171-6796247	AC_OCR|RGC_OCR|MG_OCR|Astro_OCR;Astro_dar_OCR;
chr20:48703368-48704405	AC_OCR|Astro_OCR;Astro_dar_OCR;
chr10:46255423-46255598	AC_OCR;AC_specific_OCR;
chr6:36988072-36988386	BC_OCR;BC_specific_OCR;
chr1:57123986-57125128	Rod_OCR|BC_OCR;
chr17:50258885-50259786	BC_OCR;BC_specific_OCR;
chr2:132092859-132093291	Rod_OCR|AC_OCR|BC_OCR|RGC_OCR;
chr3:132812104-132812389	Rod_OCR;Rod_specific_OCR;
chr13:81051890-81052189	AC_OCR;AC_specific_OCR;
chr10:95094391-95094947	BC_OCR;BC_specific_OCR;
chr20:3082891-3084559	AC_OCR|RGC_OCR|HC_OCR;AC_dar_OCR|HC_dar_OCR;
chr14:49675342-49675551	RGC_OCR;RGC_specific_OCR;
chr19:44766324-44766543	AC_OCR;AC_specific_OCR;
chr2:197367264-197367489	BC_OCR;BC_specific_OCR;
chr6:121455240-121456292	AC_OCR|BC_OCR;
chr4:163418654-163419703	Rod_OCR|Cone_OCR|AC_OCR|BC_OCR|RGC_OCR|HC_OCR|MG_OCR;
chr4:141210409-141211222	Cone_OCR|BC_OCR;
chr1:236856761-236857212	AC_OCR;AC_specific_OCR;
chr18:20378762-20379631	Rod_OCR|Cone_OCR|AC_OCR|BC_OCR|RGC_OCR|HC_OCR|MG_OCR;
chr11:75752362-75752639	Rod_OCR|BC_OCR;
chr1:157163418-157164019	Rod_OCR|Cone_OCR|AC_OCR|BC_OCR|RGC_OCR|MG_OCR;
chr5:89890221-89891455	Rod_OCR|Cone_OCR|AC_OCR|BC_OCR|RGC_OCR|HC_OCR|MG_OCR|Astro_OCR;
chr2:126609982-126610828	AC_OCR|RGC_OCR;RGC_dar_OCR;
chr4:3321885-3324280	AC_OCR|RGC_OCR|HC_OCR|MG_OCR|Astro_OCR;RGC_dar_OCR|MG_dar_OCR|Astro_dar_OCR;
chr2:2203176-2203622	AC_OCR|HC_OCR;
chr14:99619703-99619973	BC_OCR;BC_specific_OCR;
chr5:114404960-114405652	Rod_OCR|Cone_OCR|AC_OCR|BC_OCR|RGC_OCR|MG_OCR;
chr4:190159485-190160388	RGC_OCR;RGC_specific_OCR;
chr13:74779791-74780274	AC_OCR;AC_specific_OCR;
chr4:158913189-158913759	Rod_OCR|AC_OCR|RGC_OCR|HC_OCR|MG_OCR;
chr3:12371910-12372280	RGC_OCR;RGC_specific_OCR;RGC_dar_OCR;
chr22:38081845-38083169	Rod_OCR|Cone_OCR|AC_OCR|BC_OCR|RGC_OCR|HC_OCR|MG_OCR|Astro_OCR;
chr4:37248702-37249117	AC_OCR|BC_OCR;
chr17:31511363-31511658	AC_OCR;AC_specific_OCR;
chrX:128585656-128585956	HC_OCR;HC_specific_OCR;
chr4:90055893-90057772	Rod_OCR|Cone_OCR|AC_OCR|MG_OCR;
chr8:125425667-125426080	AC_OCR|HC_OCR;
chr9:554825-555532	Rod_OCR|Cone_OCR|BC_OCR;
chr13:72901575-72901999	BC_OCR;BC_specific_OCR;
chr17:6328796-6331040	Rod_OCR|Cone_OCR|AC_OCR;Rod_dar_OCR;
chr15:55745718-55746019	Rod_OCR;Rod_specific_OCR;
chr12:63401541-63402008	Rod_OCR|Cone_OCR;Cone_dar_OCR;
chr1:203477339-203478458	AC_OCR|HC_OCR|MG_OCR|Astro_OCR;HC_dar_OCR|Astro_dar_OCR;
chr21:42040064-42040457	AC_OCR|BC_OCR;
chr7:30830837-30831137	RGC_OCR;RGC_specific_OCR;RGC_dar_OCR;
chr12:79352078-79352627	Rod_OCR|Cone_OCR;
chr10:86193352-86194100	BC_OCR;BC_specific_OCR;
chr17:77782443-77783509	Rod_OCR|Cone_OCR|AC_OCR|BC_OCR|RGC_OCR;
chr4:99983105-99983624	RGC_OCR;RGC_specific_OCR;
chr6:48714851-48715976	AC_OCR|RGC_OCR;AC_dar_OCR|RGC_dar_OCR;
chr4:96051073-96051408	RGC_OCR;RGC_specific_OCR;
chr2:11318140-11318638	Cone_OCR|BC_OCR|RGC_OCR;
chr1:17728180-17728790	Rod_OCR;Rod_specific_OCR;
chr3:44108176-44108801	AC_OCR|RGC_OCR;RGC_dar_OCR;
chr21:28968923-28969135	HC_OCR;HC_specific_OCR;
chr1:12616324-12617016	MG_OCR|Astro_OCR;MG_dar_OCR|Astro_dar_OCR;
chr9:7052349-7053351	Rod_OCR|Cone_OCR|AC_OCR|BC_OCR|RGC_OCR|HC_OCR|MG_OCR|Astro_OCR;
chr9:76182510-76182869	AC_OCR;AC_specific_OCR;
chr8:139490916-139491415	AC_OCR|BC_OCR;
chr5:38861371-38861546	Rod_OCR;Rod_specific_OCR;
chr4:25503990-25504172	Cone_OCR;Cone_specific_OCR;
chr9:116273206-116275068	Rod_OCR|Cone_OCR|BC_OCR|HC_OCR|MG_OCR|Astro_OCR;Rod_dar_OCR;
chr1:96118146-96118544	AC_OCR;AC_specific_OCR;
chr6:157423719-157423936	Rod_OCR;Rod_specific_OCR;
chr2:31461112-31461739	MG_OCR;MG_specific_OCR;MG_dar_OCR;
chr16:51575714-51575947	Astro_OCR;Astro_specific_OCR;Astro_dar_OCR;
chr16:70695789-70696812	AC_OCR|BC_OCR|MG_OCR;MG_dar_OCR;
chr22:24014937-24015415	Cone_OCR;Cone_specific_OCR;
chr12:99691156-99692328	Rod_OCR|Cone_OCR;Cone_dar_OCR;
chr5:92743944-92745174	AC_OCR|BC_OCR;
chr4:70694299-70695099	AC_OCR|BC_OCR|RGC_OCR;RGC_dar_OCR;
chr11:41238065-41238284	AC_OCR;AC_specific_OCR;
chr1:184217128-184219171	Rod_OCR|Cone_OCR|BC_OCR;
chr2:19946277-19947333	Cone_OCR;Cone_specific_OCR;
chr1:47704187-47704735	BC_OCR;BC_specific_OCR;
chr5:9394296-9394574	HC_OCR;HC_specific_OCR;
chr20:19693041-19694026	AC_OCR|HC_OCR|MG_OCR;MG_dar_OCR;
chr5:40853458-40854520	Cone_OCR|RGC_OCR;RGC_dar_OCR;
chr6:75985719-75986037	HC_OCR;HC_specific_OCR;
chr8:143819320-143821525	Rod_OCR|Cone_OCR|AC_OCR|BC_OCR|RGC_OCR|HC_OCR|MG_OCR|Astro_OCR;
chr7:64315954-64317980	Rod_OCR|Cone_OCR|BC_OCR;
chr9:115205278-115206188	Rod_OCR|Cone_OCR;
chr20:35370105-35370378	Rod_OCR|Cone_OCR;
chr15:28797018-28798234	Cone_OCR|BC_OCR;
chr4:120540945-120541451	HC_OCR;HC_specific_OCR;
chr3:101418945-101419667	Rod_OCR|Cone_OCR;
chr8:87621109-87621701	AC_OCR|HC_OCR;
chr2:243041866-243043047	Rod_OCR|Cone_OCR;
chr12:18694210-18694411	HC_OCR;HC_specific_OCR;
chr1:206097831-206098119	BC_OCR;BC_specific_OCR;
chr2:218845508-218846412	MG_OCR;MG_specific_OCR;
chr22:23152557-23152982	Rod_OCR|Cone_OCR|BC_OCR|MG_OCR;
chr7:3721735-3722723	AC_OCR|MG_OCR;MG_dar_OCR;
chr1:6391346-6391546	MG_OCR;MG_specific_OCR;
chr1:235650184-235650381	Cone_OCR;Cone_specific_OCR;
chr13:99083329-99083841	Rod_OCR|Cone_OCR|BC_OCR|MG_OCR;
chr5:24535221-24536030	AC_OCR;AC_specific_OCR;
chr1:103621693-103622378	MG_OCR;MG_specific_OCR;
chr2:61628492-61628842	Rod_OCR|BC_OCR;
chr11:58345165-58347559	Rod_OCR|Cone_OCR|AC_OCR|BC_OCR|RGC_OCR|HC_OCR|MG_OCR|Astro_OCR;
chr8:33270430-33271226	Rod_OCR|Cone_OCR;Rod_dar_OCR;
chr9:79230171-79230751	AC_OCR;AC_specific_OCR;
chr18:21827369-21827570	Rod_OCR;Rod_specific_OCR;
chrX:3325638-3326361	BC_OCR;BC_specific_OCR;
chr1:222459292-222459748	AC_OCR|RGC_OCR;
chr10:52301518-52301767	MG_OCR;MG_specific_OCR;
chr14:63757493-63758505	AC_OCR|Astro_OCR;Astro_dar_OCR;
chr1:224238076-224239066	Rod_OCR|Cone_OCR|AC_OCR|BC_OCR|HC_OCR|MG_OCR;
chr2:4553975-4554337	AC_OCR;AC_specific_OCR;
chr6:140392297-140393180	HC_OCR;HC_specific_OCR;HC_dar_OCR;
chr2:214941329-214941724	AC_OCR;AC_specific_OCR;
chr2:76421243-76422113	AC_OCR;AC_specific_OCR;
chrX:12623384-12623835	HC_OCR;HC_specific_OCR;
chr1:39731714-39732385	Rod_OCR|Cone_OCR;
chr11:111176837-111177193	AC_OCR;AC_specific_OCR;
chr5:990249-991174	MG_OCR|Astro_OCR;Astro_dar_OCR;
chr5:124004763-124007609	Rod_OCR|Cone_OCR|AC_OCR|BC_OCR|HC_OCR|MG_OCR;Rod_dar_OCR;
chr15:23774573-23774893	MG_OCR;MG_specific_OCR;
chr2:24679487-24680517	Rod_OCR|Cone_OCR|RGC_OCR|MG_OCR|Astro_OCR;Astro_dar_OCR;
chr21:39014808-39015095	Rod_OCR;Rod_specific_OCR;
chr15:64381781-64382135	RGC_OCR|HC_OCR;RGC_dar_OCR|HC_dar_OCR;
chr1:210757271-210758547	Rod_OCR|Cone_OCR|AC_OCR|BC_OCR|RGC_OCR|HC_OCR|MG_OCR;
chr6:116642530-116643605	HC_OCR;HC_specific_OCR;
chr8:77610848-77611506	BC_OCR|MG_OCR;
chr5:32361756-32362841	Cone_OCR;Cone_specific_OCR;Cone_dar_OCR;
chr11:26544370-26545019	Rod_OCR|Cone_OCR;
chr9:14237752-14239026	AC_OCR|BC_OCR|RGC_OCR|MG_OCR|Astro_OCR;Astro_dar_OCR;
chr8:138696715-138697234	BC_OCR;BC_specific_OCR;
chr1:223024066-223024297	AC_OCR;AC_specific_OCR;
chr4:32662957-32663622	BC_OCR;BC_specific_OCR;
chr7:127652449-127652773	RGC_OCR|HC_OCR;
chr10:88536049-88536307	AC_OCR;AC_specific_OCR;
chr1:117529020-117530175	HC_OCR;HC_specific_OCR;HC_dar_OCR;
chrX:148178322-148178534	RGC_OCR;RGC_specific_OCR;
chr4:87460367-87462743	Rod_OCR|Cone_OCR|BC_OCR;Rod_dar_OCR;
chr5:114910076-114910668	Rod_OCR|Cone_OCR|AC_OCR|BC_OCR|HC_OCR|MG_OCR;
chr1:119657211-119658668	AC_OCR|BC_OCR|HC_OCR;AC_dar_OCR;
chr12:50697528-50699217	Rod_OCR|Cone_OCR;Cone_dar_OCR;
chr6:16620848-16622882	Rod_OCR|AC_OCR;
chr1:236567198-236567490	HC_OCR;HC_specific_OCR;
chr12:58226544-58227686	Rod_OCR|Cone_OCR|AC_OCR|BC_OCR|RGC_OCR|HC_OCR|MG_OCR;Cone_dar_OCR;
chr12:2129770-2130250	AC_OCR;AC_specific_OCR;
chr5:41183590-41184160	AC_OCR;AC_specific_OCR;
chr5:116730111-116730794	AC_OCR|Astro_OCR;Astro_dar_OCR;
chr12:49620921-49622015	AC_OCR|RGC_OCR|HC_OCR|MG_OCR;
chrX:1915674-1916334	BC_OCR;BC_specific_OCR;
chr9:28808970-28810497	AC_OCR|BC_OCR;BC_dar_OCR;
chr16:80452041-80453099	AC_OCR|MG_OCR;
chr1:112953167-112953877	Rod_OCR|Cone_OCR|AC_OCR|RGC_OCR;RGC_dar_OCR;
chr15:39344062-39345451	AC_OCR|BC_OCR;
chr16:64453378-64454069	AC_OCR|RGC_OCR;RGC_dar_OCR;
chr20:23019704-23019879	AC_OCR;AC_specific_OCR;
chr4:16185919-16186603	Rod_OCR|Cone_OCR|HC_OCR;
chr17:44746579-44747334	Rod_OCR|AC_OCR;
chr7:27963806-27964037	MG_OCR;MG_specific_OCR;
chr1:183027926-183028548	AC_OCR|RGC_OCR;
chr11:72982828-72983644	AC_OCR|RGC_OCR|HC_OCR;RGC_dar_OCR;
chr4:114197146-114197395	Rod_OCR|BC_OCR;
chr7:123974250-123974859	AC_OCR|BC_OCR;
chr1:22403404-22403730	Rod_OCR;Rod_specific_OCR;
chr22:20094003-20094442	AC_OCR|BC_OCR;
chr17:1281277-1282079	BC_OCR;BC_specific_OCR;
chr2:104042366-104042822	MG_OCR;MG_specific_OCR;
chr1:208186443-208187304	AC_OCR|BC_OCR|HC_OCR;
chr9:97800869-97801765	BC_OCR;BC_specific_OCR;
chr7:116520589-116521026	Rod_OCR|BC_OCR;
chr3:86612652-86612936	AC_OCR|BC_OCR;
chr5:146070127-146071310	Rod_OCR|AC_OCR|BC_OCR;
chr18:39869044-39869331	BC_OCR;BC_specific_OCR;
chr5:611030-613070	Rod_OCR|Cone_OCR|AC_OCR|BC_OCR|RGC_OCR|HC_OCR|MG_OCR|Astro_OCR;
chr18:72949244-72949561	Rod_OCR;Rod_specific_OCR;
chr10:76312241-76313256	MG_OCR;MG_specific_OCR;
chr19:31237929-31239070	Rod_OCR|Cone_OCR|BC_OCR;
chr17:27893620-27896530	Rod_OCR|Cone_OCR|AC_OCR|BC_OCR|RGC_OCR|HC_OCR|MG_OCR|Astro_OCR;Rod_dar_OCR|Cone_dar_OCR;
chr18:43436594-43436943	Astro_OCR;Astro_specific_OCR;Astro_dar_OCR;
chr6:82007264-82007877	AC_OCR;AC_specific_OCR;
chr12:15880512-15881509	Rod_OCR|Cone_OCR|Astro_OCR;
chr5:7010873-7011402	Cone_OCR;Cone_specific_OCR;
chr13:44906006-44907610	Cone_OCR|AC_OCR|BC_OCR|RGC_OCR|HC_OCR|MG_OCR|Astro_OCR;AC_dar_OCR|HC_dar_OCR|Astro_dar_OCR;
chr6:90702284-90702927	Cone_OCR;Cone_specific_OCR;Cone_dar_OCR;
chrX:39813138-39813386	RGC_OCR;RGC_specific_OCR;
chr15:91249657-91250223	AC_OCR|RGC_OCR|MG_OCR;RGC_dar_OCR;
chr2:180698611-180700580	Rod_OCR|Cone_OCR|BC_OCR;Rod_dar_OCR;
chr4:62799511-62800789	AC_OCR|RGC_OCR;
chrX:7462295-7462588	AC_OCR;AC_specific_OCR;
chr1:151161970-151163266	Rod_OCR|Cone_OCR|AC_OCR|BC_OCR|RGC_OCR|HC_OCR|MG_OCR|Astro_OCR;
chr2:241922805-241923340	Rod_OCR|Cone_OCR;Cone_dar_OCR;
chr4:141792555-141792787	AC_OCR;AC_specific_OCR;
chr5:94564369-94564690	AC_OCR;AC_specific_OCR;
chr7:154982113-154983317	Rod_OCR|Cone_OCR|AC_OCR|BC_OCR|HC_OCR|MG_OCR|Astro_OCR;
chr6:53963092-53963332	HC_OCR;HC_specific_OCR;
chr15:70043709-70043909	RGC_OCR;RGC_specific_OCR;
chr1:48387629-48388209	BC_OCR;BC_specific_OCR;
chr4:21192858-21193501	AC_OCR;AC_specific_OCR;AC_dar_OCR;
chr4:19535404-19536141	BC_OCR|RGC_OCR;RGC_dar_OCR;
chr11:115546974-115550244	Rod_OCR|Cone_OCR|AC_OCR|BC_OCR|MG_OCR;Cone_dar_OCR;
chr2:224282564-224282772	Rod_OCR|BC_OCR;
chr2:120699079-120700570	Rod_OCR|Cone_OCR|BC_OCR|HC_OCR;
chr4:179585743-179586737	AC_OCR|RGC_OCR;RGC_dar_OCR;
chr8:30400712-30401355	RGC_OCR;RGC_specific_OCR;RGC_dar_OCR;
chr18:10295332-10295919	BC_OCR;BC_specific_OCR;
chrX:75162946-75163593	MG_OCR;MG_specific_OCR;
chr10:106109672-106110260	Rod_OCR|Cone_OCR|AC_OCR|BC_OCR|RGC_OCR|HC_OCR|MG_OCR;RGC_dar_OCR;
chr11:48053324-48053802	AC_OCR|BC_OCR|Astro_OCR;Astro_dar_OCR;
chr9:93882119-93882647	HC_OCR;HC_specific_OCR;
chr1:30578054-30578263	AC_OCR;AC_specific_OCR;
chr8:41722603-41722805	AC_OCR;AC_specific_OCR;
chr5:68941715-68942302	Rod_OCR|Cone_OCR|AC_OCR|BC_OCR|HC_OCR|MG_OCR;
chr10:133227972-133228827	AC_OCR|MG_OCR;MG_dar_OCR;
chrX:48432048-48433670	Rod_OCR|Cone_OCR|AC_OCR|BC_OCR|RGC_OCR|HC_OCR|MG_OCR|Astro_OCR;
chr16:58143011-58143361	AC_OCR;AC_specific_OCR;
chrX:9621290-9621991	HC_OCR;HC_specific_OCR;
chr5:51802000-51802507	BC_OCR;BC_specific_OCR;BC_dar_OCR;
chr6:88635127-88635716	AC_OCR|BC_OCR;
chr16:28775179-28775587	RGC_OCR;RGC_specific_OCR;
chr22:21325270-21326079	BC_OCR;BC_specific_OCR;BC_dar_OCR;
chr5:93585029-93585459	AC_OCR;AC_specific_OCR;
chr9:78227663-78228017	AC_OCR;AC_specific_OCR;
chr3:67483882-67484212	AC_OCR;AC_specific_OCR;
chr13:25903934-25904099	MG_OCR;MG_specific_OCR;
chr10:46895347-46896164	Rod_OCR|BC_OCR;
chr10:131694333-131694962	AC_OCR|RGC_OCR|MG_OCR|Astro_OCR;RGC_dar_OCR;
chr16:57555413-57556190	AC_OCR;AC_specific_OCR;
chr1:189318235-189319216	HC_OCR;HC_specific_OCR;HC_dar_OCR;
chr7:89880029-89880823	MG_OCR;MG_specific_OCR;
chr1:21241532-21241735	HC_OCR;HC_specific_OCR;
chr4:84716857-84717468	BC_OCR;BC_specific_OCR;
chr5:122144898-122146284	Rod_OCR|Cone_OCR;
chr4:1107112-1107793	Rod_OCR|Cone_OCR|BC_OCR|MG_OCR;
chrX:151229568-151229818	HC_OCR;HC_specific_OCR;
chr2:97544326-97544955	AC_OCR|MG_OCR;
chr8:27599240-27599537	Cone_OCR;Cone_specific_OCR;
chr2:27929034-27929702	AC_OCR|RGC_OCR|MG_OCR|Astro_OCR;Astro_dar_OCR;
chr7:158670823-158671783	Rod_OCR|Cone_OCR|Astro_OCR;
chr14:21772855-21773505	Rod_OCR|Cone_OCR;Cone_dar_OCR;
chr3:11278432-11278694	Rod_OCR|Cone_OCR;
chr1:52254637-52255504	AC_OCR|BC_OCR|MG_OCR;
chrX:122443658-122444101	AC_OCR;AC_specific_OCR;
chr5:84418372-84419192	AC_OCR;AC_specific_OCR;AC_dar_OCR;
chr12:13589192-13590245	Cone_OCR|AC_OCR|BC_OCR;
chr11:1363343-1363654	AC_OCR|BC_OCR;
chr5:147150552-147151437	BC_OCR;BC_specific_OCR;
chr8:122958028-122958211	AC_OCR;AC_specific_OCR;
chr2:235790078-235790902	Cone_OCR|AC_OCR|BC_OCR|HC_OCR|Astro_OCR;Cone_dar_OCR|Astro_dar_OCR;
chr4:91122166-91122568	AC_OCR;AC_specific_OCR;
chr7:3997736-3997951	MG_OCR;MG_specific_OCR;
chr19:51077014-51077445	AC_OCR;AC_specific_OCR;
chr7:55538990-55540385	Rod_OCR|Cone_OCR|AC_OCR;
chrX:32298457-32299441	Rod_OCR|AC_OCR|BC_OCR;
chr7:101875640-101876933	Rod_OCR|BC_OCR|MG_OCR|Astro_OCR;
chr18:75703007-75703560	HC_OCR;HC_specific_OCR;
chr4:162934194-162934650	Rod_OCR;Rod_specific_OCR;
chr6:38325400-38326662	Rod_OCR|Cone_OCR|AC_OCR|BC_OCR|RGC_OCR;BC_dar_OCR;
chr14:88198921-88199154	AC_OCR;AC_specific_OCR;
chr11:72353051-72354842	Rod_OCR|Cone_OCR|AC_OCR|BC_OCR|RGC_OCR|HC_OCR|MG_OCR|Astro_OCR;
chr1:75651571-75652354	HC_OCR;HC_specific_OCR;
chr7:104418099-104418266	MG_OCR;MG_specific_OCR;
chr8:13023295-13023960	HC_OCR;HC_specific_OCR;
chr21:44595192-44595576	RGC_OCR;RGC_specific_OCR;RGC_dar_OCR;
chr2:149643771-149644105	AC_OCR|BC_OCR;
chr12:68079521-68079797	Rod_OCR|Cone_OCR;
chr2:89612309-89612735	HC_OCR;HC_specific_OCR;
chr7:103839380-103839919	Rod_OCR;Rod_specific_OCR;
chr13:62183857-62184760	BC_OCR;BC_specific_OCR;
chr1:8764837-8765452	Rod_OCR|BC_OCR;
chr7:133206424-133206682	Rod_OCR;Rod_specific_OCR;
chr3:127917303-127917713	AC_OCR;AC_specific_OCR;
chr14:31362330-31362703	AC_OCR|HC_OCR;
chr18:30183185-30183678	HC_OCR;HC_specific_OCR;
chr20:14380903-14381367	AC_OCR|BC_OCR;
chr10:128881891-128883033	BC_OCR;BC_specific_OCR;
chr3:176502961-176503229	AC_OCR;AC_specific_OCR;
chr1:71545979-71547702	Rod_OCR|Cone_OCR|AC_OCR|BC_OCR|RGC_OCR|HC_OCR|MG_OCR|Astro_OCR;
chr14:63889078-63889411	Rod_OCR;Rod_specific_OCR;
chr8:137012592-137013187	BC_OCR;BC_specific_OCR;
chr1:221578407-221579155	AC_OCR|RGC_OCR|HC_OCR;RGC_dar_OCR;
chr2:64879403-64879807	Rod_OCR|Cone_OCR|BC_OCR|MG_OCR;
chrX:20551942-20552280	RGC_OCR;RGC_specific_OCR;
chr5:38496291-38496535	HC_OCR;HC_specific_OCR;
chr10:5517165-5517781	Rod_OCR|Cone_OCR;
chr9:122999032-122999284	AC_OCR;AC_specific_OCR;
chr5:307480-309165	AC_OCR|RGC_OCR|HC_OCR;RGC_dar_OCR|HC_dar_OCR;
chr2:240953866-240955971	Rod_OCR|Cone_OCR;Cone_dar_OCR;
chr12:19411434-19412878	Rod_OCR|Cone_OCR|AC_OCR|BC_OCR;
chr1:83525418-83526227	Cone_OCR|BC_OCR;BC_dar_OCR;
chr14:60211116-60212167	Rod_OCR|Cone_OCR|BC_OCR;
chr21:36754908-36755898	MG_OCR;MG_specific_OCR;MG_dar_OCR;
chr2:138823211-138823430	RGC_OCR;RGC_specific_OCR;
chr4:144459035-144459225	Rod_OCR;Rod_specific_OCR;
chr4:157468659-157468840	RGC_OCR;RGC_specific_OCR;
chr16:47214558-47214728	Rod_OCR;Rod_specific_OCR;
chr2:64227633-64228285	Cone_OCR|BC_OCR;
chr2:10078012-10078274	Cone_OCR;Cone_specific_OCR;
chr14:95353775-95355612	AC_OCR|BC_OCR|RGC_OCR;BC_dar_OCR|RGC_dar_OCR;
chr2:191870069-191871422	Rod_OCR;Rod_specific_OCR;
chr2:174800781-174801057	Rod_OCR|Cone_OCR|BC_OCR;
chr10:89008027-89009310	Rod_OCR;Rod_specific_OCR;
chr5:90224835-90225636	Rod_OCR|Cone_OCR;
chr3:65628597-65628874	AC_OCR;AC_specific_OCR;
chr3:64191936-64192378	Cone_OCR|BC_OCR;
chr8:129130172-129131396	Rod_OCR|Cone_OCR|BC_OCR;
chr1:192872349-192872531	AC_OCR;AC_specific_OCR;
chr2:242709715-242711730	Rod_OCR|Cone_OCR|AC_OCR|BC_OCR|RGC_OCR|HC_OCR|MG_OCR|Astro_OCR;Rod_dar_OCR|MG_dar_OCR;
chr1:26092215-26093066	Cone_OCR|BC_OCR|RGC_OCR;RGC_dar_OCR;
chr3:106176183-106176446	AC_OCR|RGC_OCR|MG_OCR|Astro_OCR;Astro_dar_OCR;
chr14:72652760-72653783	AC_OCR|BC_OCR|RGC_OCR|HC_OCR|MG_OCR|Astro_OCR;RGC_dar_OCR|MG_dar_OCR|Astro_dar_OCR;
chr4:188467470-188467949	HC_OCR;HC_specific_OCR;
chr1:211073520-211074528	AC_OCR;AC_specific_OCR;
chr11:44914584-44916316	Cone_OCR|AC_OCR|BC_OCR|MG_OCR|Astro_OCR;Astro_dar_OCR;
chr9:13270298-13270470	Cone_OCR;Cone_specific_OCR;
chr1:120933033-120933381	AC_OCR;AC_specific_OCR;
chr2:135863003-135864275	Rod_OCR|Cone_OCR;
chr15:85320571-85320756	Rod_OCR;Rod_specific_OCR;
chr4:162949886-162950371	Rod_OCR|Cone_OCR|BC_OCR;
chr19:12212899-12213930	Cone_OCR|BC_OCR;
chr5:91148017-91149338	Rod_OCR|BC_OCR;BC_dar_OCR;
chr20:40974444-40974882	BC_OCR;BC_specific_OCR;
chr16:8252922-8253387	MG_OCR;MG_specific_OCR;
chr2:20529878-20530254	MG_OCR;MG_specific_OCR;
chr2:39902426-39902889	RGC_OCR;RGC_specific_OCR;RGC_dar_OCR;
chr9:16133249-16134499	Rod_OCR|Cone_OCR|AC_OCR|BC_OCR|RGC_OCR|HC_OCR|MG_OCR|Astro_OCR;
chr10:28866307-28866535	BC_OCR;BC_specific_OCR;
chr1:21918820-21919097	RGC_OCR;RGC_specific_OCR;
chrX:123500732-123501508	AC_OCR;AC_specific_OCR;
chr16:12278279-12278918	AC_OCR;AC_specific_OCR;
chr21:15242378-15242623	AC_OCR;AC_specific_OCR;
chr11:17140603-17141031	BC_OCR;BC_specific_OCR;
chr3:38044817-38047311	Rod_OCR|Cone_OCR|AC_OCR|BC_OCR|RGC_OCR|HC_OCR|MG_OCR|Astro_OCR;HC_dar_OCR|MG_dar_OCR|Astro_dar_OCR;
chr3:103115438-103115693	HC_OCR;HC_specific_OCR;
chr3:189489820-189490348	Rod_OCR|Cone_OCR;
chr3:58137303-58137808	AC_OCR|MG_OCR|Astro_OCR;MG_dar_OCR;
chr14:25948425-25949584	BC_OCR;BC_specific_OCR;BC_dar_OCR;
chr6:82940305-82940499	RGC_OCR;RGC_specific_OCR;
chr18:26384565-26384823	AC_OCR;AC_specific_OCR;
chr12:54990238-54990696	Rod_OCR|AC_OCR|BC_OCR|HC_OCR|MG_OCR|Astro_OCR;HC_dar_OCR;
chr8:145847614-145848612	AC_OCR|RGC_OCR|HC_OCR|MG_OCR;
chr9:125547318-125547482	Rod_OCR;Rod_specific_OCR;
chr3:165512135-165512542	AC_OCR|BC_OCR;
chr13:111172302-111172572	Rod_OCR;Rod_specific_OCR;
chr14:66152371-66153057	AC_OCR;AC_specific_OCR;
chr3:61781190-61782868	AC_OCR|BC_OCR|HC_OCR;BC_dar_OCR;
chr13:72047694-72048114	AC_OCR|BC_OCR;
chr7:78145905-78146115	AC_OCR;AC_specific_OCR;
chr11:115266642-115269261	Rod_OCR|Cone_OCR|AC_OCR|BC_OCR|RGC_OCR|MG_OCR;
chr14:52508814-52509942	AC_OCR|BC_OCR|MG_OCR;
chr12:70396332-70396923	AC_OCR|BC_OCR;
chr2:66724744-66726865	Rod_OCR|Cone_OCR|AC_OCR|RGC_OCR|HC_OCR;Rod_dar_OCR;
chr13:108481417-108481726	AC_OCR|RGC_OCR;
chr3:20532587-20532783	RGC_OCR;RGC_specific_OCR;
chr8:48785509-48785993	RGC_OCR;RGC_specific_OCR;
chr2:230492558-230492963	Rod_OCR;Rod_specific_OCR;
chr3:69975210-69975941	AC_OCR|MG_OCR;
chr6:52241632-52242019	RGC_OCR;RGC_specific_OCR;RGC_dar_OCR;
chr11:100376665-100377257	Cone_OCR;Cone_specific_OCR;
chr8:95533311-95533482	Rod_OCR;Rod_specific_OCR;
chr6:88518104-88518315	MG_OCR;MG_specific_OCR;
chr5:93863793-93864394	Rod_OCR;Rod_specific_OCR;
chr9:34241016-34241406	Cone_OCR|AC_OCR;
chr5:149783741-149783990	AC_OCR|HC_OCR;
chr12:60010697-60011303	BC_OCR;BC_specific_OCR;
chr10:32593565-32593820	Rod_OCR|BC_OCR;
chr20:4825131-4825322	Rod_OCR;Rod_specific_OCR;
chr4:16273841-16274254	HC_OCR;HC_specific_OCR;
chr9:136847227-136847799	MG_OCR;MG_specific_OCR;MG_dar_OCR;
chr15:23343483-23345824	Rod_OCR|Cone_OCR;
chr12:77825615-77825870	HC_OCR;HC_specific_OCR;
chr1:208399616-208400280	AC_OCR|HC_OCR;HC_dar_OCR;
chr12:31349921-31352171	Rod_OCR|Cone_OCR|BC_OCR;
chr4:190860991-190862532	Rod_OCR|Cone_OCR|AC_OCR|BC_OCR|RGC_OCR|HC_OCR|MG_OCR|Astro_OCR;
chr1:238632478-238633027	MG_OCR;MG_specific_OCR;
chr1:201242020-201242847	Rod_OCR|Cone_OCR;Rod_dar_OCR;
chr17:64687700-64688816	AC_OCR|MG_OCR|Astro_OCR;Astro_dar_OCR;
chr5:142219267-142219500	Astro_OCR;Astro_specific_OCR;Astro_dar_OCR;
chr8:88208426-88209644	AC_OCR|HC_OCR;
chr3:81755180-81755653	AC_OCR;AC_specific_OCR;
chr2:88041065-88043417	Rod_OCR|AC_OCR|BC_OCR|HC_OCR|MG_OCR;
chr19:8292453-8292643	HC_OCR;HC_specific_OCR;
chr8:29028535-29028859	MG_OCR;MG_specific_OCR;
chr17:1149950-1150531	Rod_OCR|Cone_OCR;
chr4:8885868-8886438	RGC_OCR;RGC_specific_OCR;RGC_dar_OCR;
chr3:49057968-49059965	Rod_OCR|Cone_OCR|AC_OCR|BC_OCR|RGC_OCR|HC_OCR|MG_OCR|Astro_OCR;
chr11:25746401-25746885	AC_OCR;AC_specific_OCR;
chr2:11692876-11693078	Rod_OCR|BC_OCR;
chr16:85743387-85744478	Rod_OCR|AC_OCR|BC_OCR|RGC_OCR;
chr11:121064500-121064703	AC_OCR;AC_specific_OCR;
chr12:51712971-51713467	BC_OCR;BC_specific_OCR;
chr7:24952143-24952368	AC_OCR;AC_specific_OCR;
chr13:37586048-37586428	Cone_OCR;Cone_specific_OCR;
chr6:121272289-121272906	BC_OCR;BC_specific_OCR;
chr2:3412653-3412951	Rod_OCR;Rod_specific_OCR;
chr19:35233777-35234602	BC_OCR;BC_specific_OCR;
chr15:81719558-81719794	Rod_OCR;Rod_specific_OCR;
chr1:20399081-20399524	Cone_OCR;Cone_specific_OCR;Cone_dar_OCR;
chr16:7964923-7965149	BC_OCR;BC_specific_OCR;
chr2:229530831-229531292	RGC_OCR;RGC_specific_OCR;RGC_dar_OCR;
chr17:69760762-69760972	MG_OCR;MG_specific_OCR;
chr5:69318760-69318973	Rod_OCR;Rod_specific_OCR;
chr5:25695006-25695453	AC_OCR|RGC_OCR;RGC_dar_OCR;
chr2:109772957-109773140	HC_OCR;HC_specific_OCR;
chr1:690810-691497	AC_OCR|HC_OCR|MG_OCR;
chr12:44797900-44798204	AC_OCR;AC_specific_OCR;
chr18:69770349-69770820	AC_OCR;AC_specific_OCR;
chr13:79016246-79016738	RGC_OCR;RGC_specific_OCR;
chr9:118994840-118995008	AC_OCR;AC_specific_OCR;
chr8:58974292-58974636	RGC_OCR;RGC_specific_OCR;RGC_dar_OCR;
chr8:97544214-97544513	Cone_OCR;Cone_specific_OCR;
chr5:161317464-161317736	BC_OCR;BC_specific_OCR;
chr11:68316630-68316852	Cone_OCR;Cone_specific_OCR;
chr14:88162837-88163118	AC_OCR;AC_specific_OCR;
chr12:20613659-20614165	AC_OCR|HC_OCR;
chrX:143268339-143268596	AC_OCR;AC_specific_OCR;
chr17:9976176-9977036	AC_OCR;AC_specific_OCR;
chr12:67683147-67683469	RGC_OCR;RGC_specific_OCR;
chr1:83816554-83817178	BC_OCR|HC_OCR;
chr17:27318977-27319182	AC_OCR;AC_specific_OCR;
chr5:110653176-110654306	BC_OCR;BC_specific_OCR;
chr3:176847396-176847835	Rod_OCR|Cone_OCR|BC_OCR;
chr13:21490725-21491673	AC_OCR;AC_specific_OCR;AC_dar_OCR;
chr10:45418108-45418736	AC_OCR;AC_specific_OCR;AC_dar_OCR;
chr15:32991162-32991592	AC_OCR;AC_specific_OCR;
chr1:67779276-67780578	AC_OCR|HC_OCR;
chr4:80755024-80755437	Rod_OCR|Cone_OCR|AC_OCR;
chr7:2451938-2452315	RGC_OCR;RGC_specific_OCR;
chr14:92355033-92356804	Rod_OCR|Cone_OCR|AC_OCR|BC_OCR|MG_OCR|Astro_OCR;
chr8:16295433-16295834	RGC_OCR;RGC_specific_OCR;RGC_dar_OCR;
chr1:55645532-55646212	RGC_OCR|HC_OCR;
chr7:66413722-66414042	Cone_OCR;Cone_specific_OCR;
chr1:44365169-44365493	AC_OCR;AC_specific_OCR;
chr5:81631691-81632123	AC_OCR;AC_specific_OCR;
chr10:61114272-61114445	Rod_OCR;Rod_specific_OCR;
chr4:122682606-122682972	AC_OCR;AC_specific_OCR;
chr10:59665699-59666500	AC_OCR|RGC_OCR;
chr5:62318262-62318875	RGC_OCR;RGC_specific_OCR;RGC_dar_OCR;
chr19:45414361-45414831	MG_OCR|Astro_OCR;MG_dar_OCR|Astro_dar_OCR;
chr17:1842706-1845422	Rod_OCR|Cone_OCR|AC_OCR|BC_OCR|HC_OCR|MG_OCR;MG_dar_OCR;
chr16:4663990-4664258	MG_OCR;MG_specific_OCR;
chrX:111742756-111743187	Rod_OCR;Rod_specific_OCR;
chr5:34070802-34071300	Cone_OCR|BC_OCR|RGC_OCR|HC_OCR;
chr5:71315615-71317264	HC_OCR;HC_specific_OCR;HC_dar_OCR;
chr14:51766999-51767569	BC_OCR;BC_specific_OCR;
chr11:106075071-106075381	HC_OCR;HC_specific_OCR;
chr3:135874488-135874801	Rod_OCR;Rod_specific_OCR;
chr12:69575180-69576640	AC_OCR|BC_OCR;BC_dar_OCR;
chr10:4002852-4003024	AC_OCR;AC_specific_OCR;
chr5:63151723-63151997	BC_OCR;BC_specific_OCR;
chrX:141790701-141790884	AC_OCR;AC_specific_OCR;
chr17:26273152-26274493	Rod_OCR|AC_OCR|BC_OCR;BC_dar_OCR;
chr6:148570338-148572725	AC_OCR|BC_OCR|MG_OCR;BC_dar_OCR;
chr9:9396161-9396682	RGC_OCR;RGC_specific_OCR;
chr1:56933988-56934581	Cone_OCR|MG_OCR|Astro_OCR;Astro_dar_OCR;
chr17:29114882-29115317	Rod_OCR;Rod_specific_OCR;
chr11:85746696-85746973	Rod_OCR;Rod_specific_OCR;
chr20:48304454-48305246	Cone_OCR|AC_OCR|RGC_OCR|Astro_OCR;Cone_dar_OCR|RGC_dar_OCR|Astro_dar_OCR;
chr5:52463435-52464089	AC_OCR|MG_OCR;
chr6:85240356-85240593	AC_OCR;AC_specific_OCR;
chr10:124459641-124459908	Astro_OCR;Astro_specific_OCR;
chr12:124979548-124980649	Rod_OCR|Cone_OCR|BC_OCR;BC_dar_OCR;
chr1:201942908-201943595	MG_OCR|Astro_OCR;Astro_dar_OCR;
chr14:106221625-106221944	AC_OCR;AC_specific_OCR;
chr2:118822503-118822781	BC_OCR;BC_specific_OCR;
chr12:67187738-67188326	AC_OCR|HC_OCR;
chr13:102440372-102440587	AC_OCR;AC_specific_OCR;
chr13:79443152-79443898	AC_OCR|RGC_OCR|MG_OCR;
chr13:72037907-72039242	MG_OCR;MG_specific_OCR;MG_dar_OCR;
chr10:113899704-113900483	Rod_OCR|Cone_OCR|AC_OCR|BC_OCR|RGC_OCR|HC_OCR|MG_OCR;RGC_dar_OCR;
chr17:13891383-13891880	BC_OCR;BC_specific_OCR;
chr7:155172838-155175377	Rod_OCR|Cone_OCR|AC_OCR|BC_OCR|MG_OCR|Astro_OCR;Cone_dar_OCR;
chr14:79259803-79260262	AC_OCR;AC_specific_OCR;
chr6:2091396-2092263	Rod_OCR|Cone_OCR;
chr9:84775284-84775775	BC_OCR;BC_specific_OCR;
chr5:141993431-141993866	Rod_OCR|Cone_OCR;
chr4:82707106-82708477	AC_OCR|RGC_OCR|HC_OCR;AC_dar_OCR;
chr12:110949610-110951036	Rod_OCR|Cone_OCR|BC_OCR;
chr2:61743090-61743662	Rod_OCR;Rod_specific_OCR;
chr16:9910258-9910567	AC_OCR;AC_specific_OCR;
chr16:85574778-85576644	Rod_OCR|Cone_OCR|AC_OCR|BC_OCR;BC_dar_OCR;
chrX:9671295-9671583	Rod_OCR;Rod_specific_OCR;
chr9:69667038-69667471	Cone_OCR;Cone_specific_OCR;
chr5:175839481-175841201	Cone_OCR|AC_OCR|BC_OCR|RGC_OCR|HC_OCR|MG_OCR|Astro_OCR;BC_dar_OCR|HC_dar_OCR|Astro_dar_OCR;
chr2:147390883-147391085	AC_OCR;AC_specific_OCR;
chr13:114861406-114865029	AC_OCR|BC_OCR|RGC_OCR|HC_OCR|MG_OCR;AC_dar_OCR|RGC_dar_OCR|HC_dar_OCR;
chr9:13113117-13113982	AC_OCR|BC_OCR;
chr6:44825533-44825992	HC_OCR;HC_specific_OCR;
chr1:27120940-27121400	Astro_OCR;Astro_specific_OCR;Astro_dar_OCR;
chr1:6118627-6119303	AC_OCR|BC_OCR|MG_OCR|Astro_OCR;
chr3:47354379-47354859	Rod_OCR|BC_OCR;
chr15:25927356-25928087	MG_OCR;MG_specific_OCR;
chr7:2538260-2538750	Cone_OCR|BC_OCR;
chr1:110065622-110066953	Rod_OCR|Cone_OCR|BC_OCR;BC_dar_OCR;
chr3:113296629-113297302	Rod_OCR|Cone_OCR|AC_OCR|RGC_OCR|HC_OCR|MG_OCR;
chr20:13276442-13277614	BC_OCR;BC_specific_OCR;
chr1:222438713-222440438	AC_OCR|RGC_OCR;AC_dar_OCR|RGC_dar_OCR;
chr20:40410560-40410904	MG_OCR;MG_specific_OCR;
chr12:120473952-120474665	Rod_OCR|Cone_OCR;
chr3:99903766-99905146	AC_OCR|BC_OCR|HC_OCR;BC_dar_OCR;
chr7:123300217-123300574	RGC_OCR;RGC_specific_OCR;
chr13:81372844-81373123	RGC_OCR;RGC_specific_OCR;
chr13:26974554-26974947	HC_OCR;HC_specific_OCR;
chr7:136581072-136581429	BC_OCR;BC_specific_OCR;
chr16:56689071-56689770	AC_OCR|BC_OCR|HC_OCR;
chr12:124881308-124882302	Rod_OCR|BC_OCR|MG_OCR|Astro_OCR;MG_dar_OCR;
chr17:61591908-61593397	BC_OCR;BC_specific_OCR;BC_dar_OCR;
chr4:165362225-165362748	HC_OCR;HC_specific_OCR;HC_dar_OCR;
chr12:95557858-95558130	RGC_OCR;RGC_specific_OCR;
chr2:214386090-214386468	AC_OCR|HC_OCR;
chr10:34238727-34239230	AC_OCR|RGC_OCR;RGC_dar_OCR;
chr17:74255219-74256034	BC_OCR|RGC_OCR|MG_OCR;
chr5:146857798-146860098	Rod_OCR|Cone_OCR|BC_OCR;Rod_dar_OCR;
chr20:8142027-8142671	AC_OCR|RGC_OCR|MG_OCR;RGC_dar_OCR;
chr10:79721263-79721670	Rod_OCR|MG_OCR;
chr2:159866930-159867473	Cone_OCR|BC_OCR|MG_OCR;
chr2:109826965-109827185	AC_OCR;AC_specific_OCR;
chr7:97926780-97927283	MG_OCR;MG_specific_OCR;
chr10:1830510-1831397	Rod_OCR|Cone_OCR;
chr4:76781389-76782423	AC_OCR|RGC_OCR|HC_OCR;
chr20:4791418-4792580	Rod_OCR;Rod_specific_OCR;Rod_dar_OCR;
chr19:13905317-13906775	Rod_OCR|Cone_OCR|AC_OCR|BC_OCR|RGC_OCR|HC_OCR|MG_OCR|Astro_OCR;
chr9:88790770-88792072	AC_OCR|HC_OCR;HC_dar_OCR;
chr11:108643081-108643523	Cone_OCR;Cone_specific_OCR;
chr6:110868718-110870129	MG_OCR|Astro_OCR;MG_dar_OCR|Astro_dar_OCR;
chr5:37658526-37658751	AC_OCR;AC_specific_OCR;
chr2:112192172-112193001	BC_OCR;BC_specific_OCR;
chr12:81160659-81160925	HC_OCR|MG_OCR;
chr6:162545073-162545708	HC_OCR;HC_specific_OCR;
chr15:72798226-72798682	Rod_OCR;Rod_specific_OCR;
chr3:13652736-13652995	HC_OCR;HC_specific_OCR;
chr3:158469993-158470213	Rod_OCR;Rod_specific_OCR;
chr1:61411038-61411494	AC_OCR|HC_OCR;
chr2:144234344-144234773	HC_OCR;HC_specific_OCR;
chr17:28819043-28820237	MG_OCR;MG_specific_OCR;
chr19:7714319-7714599	BC_OCR;BC_specific_OCR;
chr3:24943980-24944164	MG_OCR;MG_specific_OCR;
chr15:83587335-83588741	AC_OCR|BC_OCR|RGC_OCR|HC_OCR|MG_OCR;BC_dar_OCR;
chr22:36290534-36291563	AC_OCR|RGC_OCR|HC_OCR|MG_OCR;RGC_dar_OCR;
chr19:17236246-17237519	Cone_OCR|AC_OCR|BC_OCR|HC_OCR;Cone_dar_OCR;
chr7:148442997-148443785	Rod_OCR|Cone_OCR|RGC_OCR;
chr4:139159865-139160050	BC_OCR;BC_specific_OCR;
chr12:44901373-44901845	AC_OCR|BC_OCR;
chr12:19048461-19049643	Rod_OCR|Cone_OCR|AC_OCR|BC_OCR|HC_OCR;
chr6:131044132-131044647	MG_OCR;MG_specific_OCR;
chr19:3525730-3526333	AC_OCR|HC_OCR|MG_OCR;
chr3:94054937-94055741	Rod_OCR|AC_OCR|BC_OCR|RGC_OCR|HC_OCR|MG_OCR;
chr15:99090775-99092594	Rod_OCR|Cone_OCR|AC_OCR|BC_OCR|RGC_OCR|HC_OCR|MG_OCR|Astro_OCR;AC_dar_OCR|RGC_dar_OCR|HC_dar_OCR|MG_dar_OCR|Astro_dar_OCR;
chr6:70307339-70307829	AC_OCR;AC_specific_OCR;
chr6:91285003-91286633	Rod_OCR|Cone_OCR|BC_OCR;
chr17:78471839-78472512	AC_OCR|MG_OCR;MG_dar_OCR;
chr8:141991401-141992021	Rod_OCR|Cone_OCR|BC_OCR;
chr7:96617034-96618950	BC_OCR;BC_specific_OCR;
chr1:236293941-236294259	MG_OCR;MG_specific_OCR;
chr1:75759112-75759354	HC_OCR;HC_specific_OCR;
chr14:102186927-102187188	Rod_OCR;Rod_specific_OCR;
chr2:70243281-70244063	Rod_OCR|Cone_OCR;Cone_dar_OCR;
chr2:137421663-137422998	Rod_OCR|Cone_OCR|AC_OCR|BC_OCR;
chr11:8631933-8632807	AC_OCR|HC_OCR;
chr20:52043622-52043962	MG_OCR;MG_specific_OCR;
chr9:40880407-40880608	BC_OCR;BC_specific_OCR;
chr7:49923304-49924133	Rod_OCR|AC_OCR;
chr5:45344233-45347470	Rod_OCR|Cone_OCR;
chr9:134861645-134863380	Rod_OCR|Cone_OCR|MG_OCR;
chr8:69306757-69308151	AC_OCR|BC_OCR|RGC_OCR|HC_OCR;
chr6:14152709-14153758	Rod_OCR;Rod_specific_OCR;
chr3:5135193-5136010	BC_OCR;BC_specific_OCR;
chr6:6384543-6384905	RGC_OCR;RGC_specific_OCR;
chr3:9206815-9207479	AC_OCR|BC_OCR;
chr12:120479172-120481830	Rod_OCR|Cone_OCR|BC_OCR|HC_OCR|MG_OCR;Cone_dar_OCR;
chr1:8551179-8551631	AC_OCR|BC_OCR;
chr2:207729233-207729430	Rod_OCR|BC_OCR;
chr2:87293762-87294547	Rod_OCR|Cone_OCR|AC_OCR|BC_OCR;
chr2:143769131-143769434	AC_OCR;AC_specific_OCR;
chr1:176175388-176177342	Rod_OCR|Cone_OCR|AC_OCR|BC_OCR|RGC_OCR|HC_OCR|MG_OCR|Astro_OCR;
chr10:16768310-16768562	Rod_OCR;Rod_specific_OCR;
chr12:114485341-114485657	RGC_OCR;RGC_specific_OCR;
chr2:13052215-13052872	AC_OCR;AC_specific_OCR;
chr6:56353230-56353514	AC_OCR;AC_specific_OCR;
chr1:143956528-143957119	BC_OCR|HC_OCR;
chr2:92216654-92216851	AC_OCR|HC_OCR;
chr2:55554461-55555056	HC_OCR;HC_specific_OCR;
chr8:61632673-61634360	Rod_OCR|Cone_OCR|AC_OCR|BC_OCR|HC_OCR;Rod_dar_OCR;
chr11:134390842-134391912	AC_OCR;AC_specific_OCR;
chr5:52033846-52034201	RGC_OCR;RGC_specific_OCR;
chr7:2343722-2344230	Rod_OCR;Rod_specific_OCR;
chr17:73900360-73901627	Rod_OCR|Cone_OCR|AC_OCR|BC_OCR|RGC_OCR|HC_OCR|MG_OCR|Astro_OCR;
chr4:173606702-173607544	BC_OCR;BC_specific_OCR;BC_dar_OCR;
chr10:61432585-61432803	AC_OCR;AC_specific_OCR;
chr6:16993703-16994237	AC_OCR|MG_OCR|Astro_OCR;
chr16:75606025-75606526	AC_OCR|BC_OCR|RGC_OCR;
chr7:70799248-70800024	AC_OCR|RGC_OCR;
chr9:46696683-46696853	Cone_OCR;Cone_specific_OCR;
chr11:43778013-43778462	AC_OCR|RGC_OCR;
chr2:226621187-226621658	HC_OCR;HC_specific_OCR;
chr1:232122034-232123967	Rod_OCR|AC_OCR|HC_OCR|MG_OCR;
chr6:49670657-49673574	Rod_OCR|Cone_OCR|BC_OCR;
chr19:33360956-33361535	Cone_OCR;Cone_specific_OCR;
chr20:40142559-40142808	BC_OCR;BC_specific_OCR;
chr4:178399118-178400473	Rod_OCR|Cone_OCR|BC_OCR|RGC_OCR;
chr2:54598045-54598950	AC_OCR;AC_specific_OCR;
chr15:61090991-61091338	AC_OCR|HC_OCR|MG_OCR;
chr19:1361671-1362505	AC_OCR|BC_OCR;
chr9:111757103-111757288	MG_OCR;MG_specific_OCR;
chr16:73362778-73364231	AC_OCR|BC_OCR;BC_dar_OCR;
chr7:117511585-117514166	Rod_OCR|Cone_OCR|AC_OCR|BC_OCR|RGC_OCR|HC_OCR|MG_OCR|Astro_OCR;Cone_dar_OCR|AC_dar_OCR|BC_dar_OCR|RGC_dar_OCR|HC_dar_OCR|MG_dar_OCR;
chr18:55708213-55708749	RGC_OCR;RGC_specific_OCR;RGC_dar_OCR;
chr15:30873441-30873801	RGC_OCR;RGC_specific_OCR;
chr7:133169599-133169802	Rod_OCR;Rod_specific_OCR;
chr3:113812743-113813099	Rod_OCR;Rod_specific_OCR;
chr15:53712544-53713307	HC_OCR;HC_specific_OCR;HC_dar_OCR;
chr8:25827697-25828465	RGC_OCR;RGC_specific_OCR;RGC_dar_OCR;
chr2:197196806-197197367	HC_OCR;HC_specific_OCR;
chr20:23353080-23353394	BC_OCR;BC_specific_OCR;
chr7:83611207-83611422	Rod_OCR;Rod_specific_OCR;
chr7:113100418-113101505	AC_OCR|RGC_OCR;RGC_dar_OCR;
chr6:96623610-96624995	Rod_OCR|BC_OCR;
chr12:115627388-115627771	AC_OCR;AC_specific_OCR;
chr2:42222263-42223265	Rod_OCR|Cone_OCR;
chr7:34880772-34881611	Rod_OCR|Cone_OCR|AC_OCR|BC_OCR|RGC_OCR|HC_OCR|MG_OCR;RGC_dar_OCR;
chr2:32093356-32093560	AC_OCR;AC_specific_OCR;
chr18:56649058-56649311	AC_OCR;AC_specific_OCR;
chr14:69713094-69713381	AC_OCR|RGC_OCR;RGC_dar_OCR;
chrX:147226089-147226497	AC_OCR;AC_specific_OCR;
chr7:154243875-154244837	AC_OCR|MG_OCR|Astro_OCR;MG_dar_OCR;
chr6:17045744-17046411	MG_OCR|Astro_OCR;Astro_dar_OCR;
chr11:77665519-77665882	Rod_OCR;Rod_specific_OCR;
chr1:84580645-84580915	BC_OCR;BC_specific_OCR;
chr19:38778970-38779250	AC_OCR;AC_specific_OCR;
chr8:109660484-109660909	Rod_OCR;Rod_specific_OCR;
chr4:53805653-53807315	Cone_OCR|AC_OCR|BC_OCR;Cone_dar_OCR;
chr9:112051047-112051700	HC_OCR;HC_specific_OCR;HC_dar_OCR;
chr15:75820774-75821281	Rod_OCR|Cone_OCR|BC_OCR;
chrX:119759159-119759462	MG_OCR;MG_specific_OCR;
chr2:82325924-82326181	AC_OCR;AC_specific_OCR;
chr16:24519996-24520333	RGC_OCR;RGC_specific_OCR;RGC_dar_OCR;
chr11:87345355-87345600	HC_OCR;HC_specific_OCR;
chr11:8742043-8744580	Rod_OCR|Cone_OCR;
chr2:169509226-169509687	BC_OCR;BC_specific_OCR;
chr7:19805513-19805901	AC_OCR|BC_OCR|HC_OCR;
chr3:179557858-179558905	Cone_OCR;Cone_specific_OCR;Cone_dar_OCR;
chr2:191303649-191304255	AC_OCR|BC_OCR;
chr1:77048760-77049643	AC_OCR|BC_OCR;
chr6:84629796-84630143	HC_OCR;HC_specific_OCR;
chr18:62818510-62818756	AC_OCR;AC_specific_OCR;
chr8:134222814-134222985	BC_OCR;BC_specific_OCR;
chr13:20410616-20410974	HC_OCR;HC_specific_OCR;
chr6:9610764-9611673	AC_OCR|HC_OCR;
chr1:112562721-112563308	HC_OCR;HC_specific_OCR;
chr3:167966263-167968613	Rod_OCR|Cone_OCR|AC_OCR|BC_OCR|RGC_OCR|HC_OCR|MG_OCR|Astro_OCR;AC_dar_OCR|RGC_dar_OCR|MG_dar_OCR;
chr6:167922531-167923209	Rod_OCR|Cone_OCR|BC_OCR;BC_dar_OCR;
chr12:80028684-80029184	BC_OCR|HC_OCR;
chr1:23316065-23316253	Cone_OCR;Cone_specific_OCR;
chr15:98656723-98657784	AC_OCR;AC_specific_OCR;
chr4:86419362-86419889	HC_OCR|MG_OCR;
chr8:73479942-73480193	Cone_OCR;Cone_specific_OCR;Cone_dar_OCR;
chr8:54652099-54652665	BC_OCR|HC_OCR;
chrX:73478381-73478617	Cone_OCR;Cone_specific_OCR;
chr21:33266626-33267376	AC_OCR|MG_OCR;
chr6:43444650-43446039	Rod_OCR|Cone_OCR|AC_OCR|BC_OCR|RGC_OCR|HC_OCR|MG_OCR|Astro_OCR;
chr12:109525959-109526211	AC_OCR;AC_specific_OCR;
chr19:34026044-34026557	RGC_OCR;RGC_specific_OCR;RGC_dar_OCR;
chr5:152284811-152285077	AC_OCR;AC_specific_OCR;
chr7:70972284-70973804	Rod_OCR|Cone_OCR|AC_OCR|BC_OCR;
chr2:228434990-228436228	Rod_OCR|AC_OCR;
chr4:124220107-124220329	Rod_OCR;Rod_specific_OCR;
chr14:41686052-41686270	AC_OCR;AC_specific_OCR;
chr14:104827380-104827995	RGC_OCR;RGC_specific_OCR;RGC_dar_OCR;
chr7:65140122-65140497	AC_OCR;AC_specific_OCR;
chr9:97157712-97158324	Rod_OCR;Rod_specific_OCR;
chr5:57957364-57958213	AC_OCR|RGC_OCR;
chr11:14333469-14334312	Rod_OCR|AC_OCR;Rod_dar_OCR;
chr1:5922191-5922545	AC_OCR;AC_specific_OCR;
chrX:21432124-21432577	Rod_OCR;Rod_specific_OCR;
chr13:47270989-47271171	BC_OCR;BC_specific_OCR;
chr3:187896729-187897393	MG_OCR;MG_specific_OCR;
chr8:96676764-96676991	BC_OCR;BC_specific_OCR;
chr11:19724788-19725701	AC_OCR|BC_OCR|HC_OCR;
chr5:39192838-39193318	Cone_OCR;Cone_specific_OCR;Cone_dar_OCR;
chr3:68126265-68126532	AC_OCR|BC_OCR;
chr2:224352292-224352483	BC_OCR;BC_specific_OCR;
chr9:92029930-92030146	AC_OCR;AC_specific_OCR;
chr8:29107577-29108646	AC_OCR;AC_specific_OCR;
chr16:23874701-23875129	AC_OCR|BC_OCR;
chr11:1897055-1898982	Rod_OCR|AC_OCR|MG_OCR;
chr11:66326527-66328286	Rod_OCR|AC_OCR|BC_OCR|RGC_OCR|HC_OCR|MG_OCR;
chr8:98421630-98421878	Astro_OCR;Astro_specific_OCR;
chr3:160778182-160779246	BC_OCR;BC_specific_OCR;
chr14:75489425-75489663	Rod_OCR;Rod_specific_OCR;
chr11:94557692-94558817	HC_OCR|MG_OCR|Astro_OCR;MG_dar_OCR|Astro_dar_OCR;
chr7:95354319-95355143	AC_OCR|RGC_OCR|MG_OCR;
chr1:230032935-230033656	AC_OCR|MG_OCR|Astro_OCR;Astro_dar_OCR;
chr11:78384310-78384919	AC_OCR|MG_OCR;
chr1:72114890-72116294	AC_OCR|BC_OCR|RGC_OCR;
chr4:29085557-29085802	AC_OCR;AC_specific_OCR;
chr2:208809771-208810326	Rod_OCR|Cone_OCR|AC_OCR|MG_OCR;
chr20:58833531-58834039	MG_OCR;MG_specific_OCR;
chr2:27993638-27995234	Rod_OCR|Cone_OCR|AC_OCR|BC_OCR|RGC_OCR|HC_OCR|MG_OCR|Astro_OCR;
chr8:12859161-12859440	Rod_OCR|Cone_OCR|BC_OCR;
chr2:44472412-44472938	AC_OCR;AC_specific_OCR;
chr5:126768970-126769622	AC_OCR|RGC_OCR|HC_OCR|MG_OCR|Astro_OCR;MG_dar_OCR|Astro_dar_OCR;
chr19:46230942-46231251	MG_OCR;MG_specific_OCR;
chr6:133457664-133457938	MG_OCR;MG_specific_OCR;
chr3:7830000-7830590	AC_OCR|BC_OCR;
chr13:44061611-44062202	AC_OCR|RGC_OCR;RGC_dar_OCR;
chr6:137710459-137712073	AC_OCR|RGC_OCR|MG_OCR;RGC_dar_OCR;
chr7:116542834-116543318	BC_OCR;BC_specific_OCR;
chr10:120493214-120493578	Rod_OCR|HC_OCR;
chr12:27187873-27188107	Cone_OCR;Cone_specific_OCR;
chr10:129224974-129225375	AC_OCR;AC_specific_OCR;
chr13:26952304-26952494	HC_OCR;HC_specific_OCR;
chr3:142327343-142327790	Rod_OCR;Rod_specific_OCR;
chr8:101393179-101393846	BC_OCR;BC_specific_OCR;
chr2:11315470-11315701	Rod_OCR;Rod_specific_OCR;
chr5:7217422-7217828	AC_OCR;AC_specific_OCR;
chr16:72899533-72900183	MG_OCR;MG_specific_OCR;MG_dar_OCR;
chr2:105024740-105025089	Cone_OCR;Cone_specific_OCR;
chr9:132552403-132553200	Rod_OCR|Cone_OCR|AC_OCR|BC_OCR|HC_OCR|MG_OCR;
chr12:115467006-115467196	RGC_OCR;RGC_specific_OCR;
chr12:40293699-40294039	HC_OCR;HC_specific_OCR;
chr12:72528562-72529803	AC_OCR|MG_OCR;
chr6:28911358-28912583	Rod_OCR|AC_OCR|BC_OCR|RGC_OCR|HC_OCR|MG_OCR|Astro_OCR;AC_dar_OCR|MG_dar_OCR;
chr17:42143063-42144798	Rod_OCR|Cone_OCR|AC_OCR|BC_OCR|RGC_OCR|HC_OCR|MG_OCR|Astro_OCR;
chr8:38662040-38662251	Rod_OCR;Rod_specific_OCR;
chr9:123619995-123620296	MG_OCR;MG_specific_OCR;
chr4:94159527-94159748	BC_OCR;BC_specific_OCR;
chr9:14428032-14428242	Rod_OCR;Rod_specific_OCR;
chr17:71948007-71949545	Rod_OCR|Cone_OCR|AC_OCR|BC_OCR|RGC_OCR|HC_OCR|MG_OCR|Astro_OCR;
chr16:57916914-57917154	Rod_OCR;Rod_specific_OCR;
chr7:123360660-123360856	BC_OCR|MG_OCR;
chr12:95448121-95449965	Rod_OCR|Cone_OCR;
chr10:6233807-6235543	Cone_OCR|AC_OCR|RGC_OCR|HC_OCR|MG_OCR;Cone_dar_OCR;
chr7:133911751-133911949	Cone_OCR;Cone_specific_OCR;
chr15:42372597-42373511	BC_OCR|RGC_OCR;
chr7:133740112-133740292	Rod_OCR;Rod_specific_OCR;
chr1:210771250-210771799	Astro_OCR;Astro_specific_OCR;Astro_dar_OCR;
chr7:129444868-129445815	BC_OCR|RGC_OCR|HC_OCR;
chr1:27889876-27890339	AC_OCR|RGC_OCR|HC_OCR;RGC_dar_OCR|HC_dar_OCR;
chr6:128388091-128389644	AC_OCR|RGC_OCR|HC_OCR;AC_dar_OCR;
chr8:48527920-48528195	BC_OCR;BC_specific_OCR;
chr11:116929472-116930166	AC_OCR|BC_OCR|MG_OCR;
chr19:58709148-58709359	Cone_OCR;Cone_specific_OCR;
chr3:160014181-160015195	AC_OCR|RGC_OCR|HC_OCR;HC_dar_OCR;
chr8:134490717-134492434	Rod_OCR|AC_OCR|HC_OCR;
chr8:12342446-12343015	AC_OCR|Astro_OCR;
chr10:110749480-110750651	AC_OCR|BC_OCR|MG_OCR;
chr18:37928812-37929278	AC_OCR|HC_OCR;
chr6:55748165-55748582	AC_OCR;AC_specific_OCR;
chr7:40921323-40922098	AC_OCR|MG_OCR;
chr2:166365958-166366398	Cone_OCR|BC_OCR;
chr22:30697235-30697399	Rod_OCR;Rod_specific_OCR;
chr11:21277943-21278551	AC_OCR;AC_specific_OCR;
chr1:145147204-145147847	AC_OCR;AC_specific_OCR;
chr4:103308933-103309230	AC_OCR;AC_specific_OCR;
chr10:93323909-93324181	AC_OCR;AC_specific_OCR;
chr2:233341678-233341858	MG_OCR;MG_specific_OCR;
chr11:105499152-105499363	AC_OCR|HC_OCR;
chr4:100519017-100519215	MG_OCR;MG_specific_OCR;
chr2:239437914-239438388	AC_OCR;AC_specific_OCR;
chr7:45636199-45637447	Rod_OCR|Cone_OCR|AC_OCR|RGC_OCR|HC_OCR;
chr8:39189056-39190897	AC_OCR;AC_specific_OCR;
chr20:21137830-21138152	MG_OCR;MG_specific_OCR;
chr14:73765009-73765194	MG_OCR;MG_specific_OCR;
chr2:191761394-191761962	Cone_OCR|BC_OCR;
chr14:95879676-95880592	AC_OCR|BC_OCR|RGC_OCR|HC_OCR;RGC_dar_OCR|HC_dar_OCR;
chr1:6030523-6031241	Rod_OCR|Cone_OCR;
chr7:102788523-102790472	Rod_OCR|Cone_OCR|AC_OCR|BC_OCR|RGC_OCR|HC_OCR|MG_OCR|Astro_OCR;
chr2:229006733-229007686	AC_OCR;AC_specific_OCR;
chr6:147855084-147855897	BC_OCR;BC_specific_OCR;
chr2:47423218-47423552	AC_OCR;AC_specific_OCR;
chr5:57071047-57072969	Rod_OCR|BC_OCR;
chr1:162703080-162703299	AC_OCR;AC_specific_OCR;
chr2:153598888-153600083	Rod_OCR|Cone_OCR|RGC_OCR;
chr20:39521191-39521784	AC_OCR;AC_specific_OCR;
chr5:7714169-7716154	AC_OCR|BC_OCR|HC_OCR;HC_dar_OCR;
chr4:148209197-148209367	BC_OCR;BC_specific_OCR;
chr2:111063976-111064360	Rod_OCR;Rod_specific_OCR;
chr5:65640201-65640484	AC_OCR;AC_specific_OCR;
chr17:64956195-64957076	AC_OCR|BC_OCR|MG_OCR;MG_dar_OCR;
chr2:121636604-121638290	AC_OCR|BC_OCR|RGC_OCR|HC_OCR|MG_OCR|Astro_OCR;RGC_dar_OCR|MG_dar_OCR;
chr22:34518007-34518460	AC_OCR;AC_specific_OCR;
chr19:41054430-41055493	Rod_OCR|Cone_OCR|AC_OCR|BC_OCR|MG_OCR;Cone_dar_OCR;
chr8:21805694-21805956	BC_OCR;BC_specific_OCR;
chr9:72899191-72900626	Rod_OCR|Cone_OCR|AC_OCR|BC_OCR|RGC_OCR;
chr6:99823702-99824155	HC_OCR;HC_specific_OCR;
chr4:6544641-6545095	AC_OCR;AC_specific_OCR;
chr10:104975792-104976636	Rod_OCR|Cone_OCR;
chr6:162191854-162192870	Rod_OCR|Cone_OCR;
chr4:44770783-44771742	AC_OCR;AC_specific_OCR;AC_dar_OCR;
chr4:56995389-56996269	Cone_OCR|AC_OCR|HC_OCR;Cone_dar_OCR;
chrX:81840922-81841428	BC_OCR|HC_OCR;
chr7:105194149-105194441	Rod_OCR;Rod_specific_OCR;
chr5:81152727-81153903	Rod_OCR|Cone_OCR|AC_OCR|BC_OCR|RGC_OCR|HC_OCR|MG_OCR|Astro_OCR;RGC_dar_OCR|HC_dar_OCR|MG_dar_OCR;
chr6:4935905-4936429	HC_OCR;HC_specific_OCR;
chr16:3835106-3835976	Cone_OCR|BC_OCR;
chr7:98503570-98503954	Cone_OCR;Cone_specific_OCR;
chr4:86524728-86525603	AC_OCR|HC_OCR|MG_OCR;MG_dar_OCR;
chr2:123626287-123626689	AC_OCR;AC_specific_OCR;
chr3:108432754-108432936	BC_OCR;BC_specific_OCR;
chr7:133514105-133514440	Astro_OCR;Astro_specific_OCR;Astro_dar_OCR;
chr1:214713531-214714162	BC_OCR;BC_specific_OCR;
chr2:15597026-15598749	AC_OCR|RGC_OCR|HC_OCR|MG_OCR;RGC_dar_OCR;
chr10:22216633-22217165	Rod_OCR|Cone_OCR|AC_OCR;
chr1:195460133-195460462	AC_OCR;AC_specific_OCR;
chr6:71073517-71073724	Cone_OCR;Cone_specific_OCR;
chr4:10529342-10529536	AC_OCR;AC_specific_OCR;
chr6:75649029-75649298	AC_OCR;AC_specific_OCR;
chr15:71952800-71953327	AC_OCR;AC_specific_OCR;
chr10:133793112-133793651	AC_OCR|BC_OCR|RGC_OCR|HC_OCR;
chr3:178168319-178168730	AC_OCR;AC_specific_OCR;
chr3:99868445-99870833	AC_OCR|RGC_OCR|HC_OCR;AC_dar_OCR|RGC_dar_OCR|HC_dar_OCR;
chr3:62776905-62778074	Cone_OCR|BC_OCR;
chr14:32486589-32487300	Rod_OCR|Cone_OCR;Cone_dar_OCR;
chr1:108215538-108216400	AC_OCR;AC_specific_OCR;
chr3:138786688-138786912	Rod_OCR;Rod_specific_OCR;
chr18:76619530-76620295	MG_OCR|Astro_OCR;
chr12:54189702-54190271	AC_OCR;AC_specific_OCR;AC_dar_OCR;
chr1:6265043-6266560	Rod_OCR|Cone_OCR|AC_OCR|BC_OCR|RGC_OCR|HC_OCR|MG_OCR|Astro_OCR;
chr10:16816987-16817175	Rod_OCR;Rod_specific_OCR;
chr1:171462678-171462864	Rod_OCR|Cone_OCR;
chr13:65240623-65241210	AC_OCR;AC_specific_OCR;
chr6:21332041-21332551	BC_OCR|HC_OCR;
chr2:219597717-219600916	Rod_OCR|Cone_OCR|BC_OCR|MG_OCR;Rod_dar_OCR;
chr19:14094089-14094608	BC_OCR;BC_specific_OCR;
chr2:113346117-113346757	BC_OCR;BC_specific_OCR;
chr1:57131564-57132351	Rod_OCR|Cone_OCR|BC_OCR;
chr6:52345484-52345917	Cone_OCR;Cone_specific_OCR;
chrX:48321365-48321607	Cone_OCR;Cone_specific_OCR;Cone_dar_OCR;
chr6:160674817-160675135	HC_OCR;HC_specific_OCR;
chr8:129473636-129474572	AC_OCR|RGC_OCR|HC_OCR;RGC_dar_OCR;
chr13:25496440-25497739	Rod_OCR|Cone_OCR|AC_OCR|BC_OCR|RGC_OCR|HC_OCR|MG_OCR|Astro_OCR;
chr10:27847282-27848045	Rod_OCR|Cone_OCR|AC_OCR|BC_OCR|RGC_OCR|HC_OCR|MG_OCR;
chr14:81202195-81202456	BC_OCR;BC_specific_OCR;
chr8:133926132-133926544	RGC_OCR;RGC_specific_OCR;
chr18:57938814-57939143	HC_OCR;HC_specific_OCR;
chr22:20295762-20296716	AC_OCR|BC_OCR|HC_OCR;HC_dar_OCR;
chr2:238667754-238668375	Cone_OCR|BC_OCR;Cone_dar_OCR;
chr14:70750021-70750269	AC_OCR|BC_OCR;
chr3:16651580-16652073	RGC_OCR;RGC_specific_OCR;
chr1:60135256-60136265	HC_OCR|MG_OCR|Astro_OCR;MG_dar_OCR|Astro_dar_OCR;
chr16:69202308-69203691	MG_OCR;MG_specific_OCR;MG_dar_OCR;
chr3:177018741-177019337	Rod_OCR|HC_OCR;
chr2:62192568-62193389	AC_OCR|BC_OCR;
chr22:38968164-38968570	BC_OCR;BC_specific_OCR;
chr8:57559457-57559934	HC_OCR;HC_specific_OCR;
chr16:28136037-28136255	AC_OCR;AC_specific_OCR;
chr9:22256583-22258007	Rod_OCR|Cone_OCR|BC_OCR;
chrX:38079148-38080443	Cone_OCR|BC_OCR|RGC_OCR|HC_OCR|Astro_OCR;RGC_dar_OCR|Astro_dar_OCR;
chr10:6128069-6128949	Rod_OCR|Cone_OCR|AC_OCR|BC_OCR|RGC_OCR|HC_OCR|MG_OCR;BC_dar_OCR;
chr14:66373433-66373650	HC_OCR;HC_specific_OCR;
chr7:29596867-29598003	BC_OCR;BC_specific_OCR;
chr13:102593543-102595828	Rod_OCR|Cone_OCR|AC_OCR|BC_OCR|RGC_OCR|HC_OCR|MG_OCR;
chr1:233403537-233404733	AC_OCR|BC_OCR|RGC_OCR;AC_dar_OCR;
chr16:53120182-53120359	AC_OCR;AC_specific_OCR;
chr3:47297548-47298457	Rod_OCR|BC_OCR;
chrX:22576803-22577548	AC_OCR;AC_specific_OCR;
chr4:144451851-144453111	Rod_OCR|Cone_OCR|AC_OCR|BC_OCR|HC_OCR;
chr6:154166268-154166588	HC_OCR;HC_specific_OCR;
chr19:30500855-30501126	Cone_OCR;Cone_specific_OCR;
chr6:36772486-36774177	Rod_OCR|Cone_OCR|AC_OCR|BC_OCR;
chr18:48636272-48637307	Rod_OCR|Cone_OCR|AC_OCR|BC_OCR|RGC_OCR|HC_OCR|MG_OCR|Astro_OCR;
chr4:115934683-115935560	BC_OCR;BC_specific_OCR;
chr9:12620756-12620980	RGC_OCR;RGC_specific_OCR;
chr7:113090793-113091396	AC_OCR|RGC_OCR|HC_OCR;
chr21:44742793-44743855	AC_OCR|BC_OCR|RGC_OCR|MG_OCR|Astro_OCR;RGC_dar_OCR|MG_dar_OCR|Astro_dar_OCR;
chr13:22192697-22193041	HC_OCR;HC_specific_OCR;
chr2:152506366-152506958	RGC_OCR;RGC_specific_OCR;RGC_dar_OCR;
chr22:43377814-43379258	Rod_OCR|Cone_OCR|BC_OCR;
chr18:73174068-73175021	AC_OCR;AC_specific_OCR;
chr3:155214713-155214907	AC_OCR;AC_specific_OCR;
chr7:28747617-28748693	RGC_OCR|HC_OCR|MG_OCR;RGC_dar_OCR;
chr4:109788235-109788865	AC_OCR|MG_OCR;
chr5:78574298-78574737	Rod_OCR;Rod_specific_OCR;
chr5:150494769-150495494	Rod_OCR|Cone_OCR|AC_OCR|BC_OCR|RGC_OCR|HC_OCR|MG_OCR;RGC_dar_OCR;
chr9:140156386-140156922	Rod_OCR|Cone_OCR|AC_OCR|BC_OCR|RGC_OCR|HC_OCR|MG_OCR|Astro_OCR;
chr6:73026396-73027009	BC_OCR;BC_specific_OCR;
chr4:159985974-159986195	HC_OCR;HC_specific_OCR;
chr16:73748921-73749273	AC_OCR;AC_specific_OCR;
chr3:33060338-33062463	Rod_OCR|BC_OCR;
chr12:128797168-128798957	Cone_OCR|AC_OCR|BC_OCR|RGC_OCR;RGC_dar_OCR;
chr17:8446145-8447034	AC_OCR|RGC_OCR|MG_OCR;AC_dar_OCR|RGC_dar_OCR|MG_dar_OCR;
chr3:62480318-62480609	BC_OCR;BC_specific_OCR;
chr17:28729302-28730727	Rod_OCR|Cone_OCR|BC_OCR|HC_OCR;
chr5:16231189-16232636	AC_OCR|BC_OCR|HC_OCR;BC_dar_OCR;
chr11:112405755-112406050	MG_OCR;MG_specific_OCR;
chr1:231499911-231500339	BC_OCR;BC_specific_OCR;
chr1:44576716-44576932	Cone_OCR|BC_OCR;
chr4:96548257-96549776	Rod_OCR|Cone_OCR;
chr10:99801022-99801648	Rod_OCR|Cone_OCR|AC_OCR|BC_OCR|RGC_OCR|HC_OCR|MG_OCR;
chr11:27416453-27416801	AC_OCR|RGC_OCR;RGC_dar_OCR;
chr6:121918767-121919234	AC_OCR;AC_specific_OCR;
chr2:36405478-36405927	MG_OCR;MG_specific_OCR;
chrX:155218621-155219323	AC_OCR;AC_specific_OCR;
chr16:16213907-16214889	AC_OCR|BC_OCR;BC_dar_OCR;
chr11:75542741-75543052	Cone_OCR;Cone_specific_OCR;
chr15:22140338-22140548	BC_OCR;BC_specific_OCR;
chr1:98516733-98517034	Rod_OCR|AC_OCR;
chr16:78520839-78521023	AC_OCR;AC_specific_OCR;
chr16:12156320-12157093	AC_OCR|RGC_OCR|HC_OCR|MG_OCR|Astro_OCR;RGC_dar_OCR|Astro_dar_OCR;
chr17:16995323-16995781	AC_OCR|BC_OCR|HC_OCR;
chr1:83983732-83983961	AC_OCR;AC_specific_OCR;
chr9:18887795-18888079	RGC_OCR;RGC_specific_OCR;
chr4:140762216-140763403	AC_OCR|BC_OCR|HC_OCR;AC_dar_OCR|HC_dar_OCR;
chr17:9820081-9823211	Rod_OCR|Cone_OCR|AC_OCR|BC_OCR|MG_OCR;Rod_dar_OCR;
chr1:109669121-109669715	Cone_OCR|Astro_OCR;Astro_dar_OCR;
chr10:118711010-118711385	Cone_OCR;Cone_specific_OCR;
chr13:43731029-43731841	BC_OCR;BC_specific_OCR;
chr9:112857310-112857869	AC_OCR|RGC_OCR;AC_dar_OCR;
chr14:61870225-61870420	AC_OCR;AC_specific_OCR;
chr10:5491926-5492088	Astro_OCR;Astro_specific_OCR;Astro_dar_OCR;
chr2:182859457-182859763	AC_OCR;AC_specific_OCR;
chr1:144398207-144398465	RGC_OCR;RGC_specific_OCR;
chr8:67264255-67265097	AC_OCR|RGC_OCR|HC_OCR;
chr14:80009360-80011327	AC_OCR|RGC_OCR|HC_OCR;HC_dar_OCR;
chr13:72009862-72010130	RGC_OCR;RGC_specific_OCR;
chr6:131364022-131364223	Astro_OCR;Astro_specific_OCR;
chr10:31313949-31314351	AC_OCR;AC_specific_OCR;
chr4:37542165-37543233	MG_OCR;MG_specific_OCR;
chr16:64185830-64188003	Rod_OCR|Cone_OCR|AC_OCR|BC_OCR|HC_OCR;
chr3:29411950-29413160	HC_OCR;HC_specific_OCR;HC_dar_OCR;
chr1:1058245-1058428	AC_OCR;AC_specific_OCR;
chr4:119964891-119965159	HC_OCR;HC_specific_OCR;
chr9:124374838-124375565	MG_OCR;MG_specific_OCR;
chr11:41414987-41416166	AC_OCR|RGC_OCR;RGC_dar_OCR;
chr8:118117645-118118472	BC_OCR;BC_specific_OCR;
chr10:128593437-128594989	Rod_OCR|BC_OCR|MG_OCR|Astro_OCR;
chr10:94433554-94435674	Rod_OCR|Cone_OCR|AC_OCR|BC_OCR|RGC_OCR|HC_OCR|MG_OCR;
chr4:37510430-37510692	Rod_OCR|Cone_OCR;
chr11:70614849-70616636	AC_OCR|RGC_OCR|HC_OCR|MG_OCR;RGC_dar_OCR;
chr5:155677393-155677802	HC_OCR;HC_specific_OCR;HC_dar_OCR;
chr10:13957591-13958230	BC_OCR|MG_OCR|Astro_OCR;Astro_dar_OCR;
chr16:89992088-89993087	Rod_OCR|Cone_OCR|AC_OCR|BC_OCR|RGC_OCR|HC_OCR|MG_OCR|Astro_OCR;
chr16:77826355-77826615	RGC_OCR;RGC_specific_OCR;RGC_dar_OCR;
chr13:101936622-101936910	AC_OCR;AC_specific_OCR;
chr8:73233515-73233723	BC_OCR;BC_specific_OCR;
chr3:73075967-73076593	Cone_OCR|BC_OCR;
chr7:22217079-22217250	BC_OCR;BC_specific_OCR;
chr1:43400301-43400724	Cone_OCR;Cone_specific_OCR;
chrX:18917750-18918412	Rod_OCR|Cone_OCR|BC_OCR|HC_OCR;
chr7:154898640-154901140	BC_OCR|MG_OCR;BC_dar_OCR;
chr3:107824346-107824804	RGC_OCR;RGC_specific_OCR;
chr9:123302040-123302877	HC_OCR;HC_specific_OCR;
chr3:192523861-192524083	Cone_OCR;Cone_specific_OCR;
chr2:148618310-148618751	Cone_OCR|AC_OCR|BC_OCR|HC_OCR;
chr8:81766218-81766678	HC_OCR;HC_specific_OCR;
chr2:102432212-102433343	AC_OCR|BC_OCR|RGC_OCR;RGC_dar_OCR;
chr2:70973296-70974296	AC_OCR|BC_OCR|RGC_OCR|HC_OCR;RGC_dar_OCR|HC_dar_OCR;
chr4:7396167-7398485	AC_OCR|BC_OCR|MG_OCR;BC_dar_OCR;
chr3:40956566-40957496	BC_OCR|MG_OCR;
chr3:60974312-60974521	AC_OCR;AC_specific_OCR;
chr5:14045950-14047573	Rod_OCR|Cone_OCR|BC_OCR;
chr11:30193077-30195197	BC_OCR|RGC_OCR;BC_dar_OCR;
chr2:115369387-115369681	HC_OCR;HC_specific_OCR;
chr12:29704671-29705160	AC_OCR;AC_specific_OCR;
chr3:127541015-127543178	Rod_OCR|Cone_OCR|AC_OCR|BC_OCR|RGC_OCR|HC_OCR|MG_OCR|Astro_OCR;AC_dar_OCR|RGC_dar_OCR;
chr7:49822822-49823433	AC_OCR|BC_OCR|RGC_OCR|MG_OCR;RGC_dar_OCR|MG_dar_OCR;
chrX:64245223-64246043	AC_OCR|RGC_OCR|HC_OCR;
chr2:230664231-230664438	Rod_OCR;Rod_specific_OCR;
chr8:11622908-11623396	Rod_OCR|Cone_OCR|AC_OCR|BC_OCR|HC_OCR|MG_OCR;
chr4:158302841-158303504	AC_OCR|RGC_OCR|HC_OCR;RGC_dar_OCR;
chr5:102081922-102082430	Cone_OCR;Cone_specific_OCR;
chr4:92103740-92103935	AC_OCR;AC_specific_OCR;
chr2:33565284-33565713	Astro_OCR;Astro_specific_OCR;Astro_dar_OCR;
chr3:159585196-159585635	RGC_OCR;RGC_specific_OCR;
chr10:75245228-75245682	HC_OCR;HC_specific_OCR;
chr9:83172177-83173089	BC_OCR;BC_specific_OCR;
chr14:64593715-64593952	Rod_OCR;Rod_specific_OCR;
chr2:193152819-193153513	AC_OCR|BC_OCR|RGC_OCR|HC_OCR;HC_dar_OCR;
chr10:8001934-8002108	BC_OCR;BC_specific_OCR;
chr13:44653234-44654506	AC_OCR|BC_OCR;BC_dar_OCR;
chr2:109893714-109894162	AC_OCR|RGC_OCR|HC_OCR;
chr17:61978885-61979882	BC_OCR;BC_specific_OCR;
chr17:78367527-78369937	Rod_OCR|Cone_OCR|RGC_OCR|MG_OCR;
chr2:228361077-228361286	AC_OCR;AC_specific_OCR;
chr3:148481037-148482114	BC_OCR;BC_specific_OCR;
chrX:120702889-120703214	Rod_OCR|Cone_OCR;Cone_dar_OCR;
chr10:114122614-114122835	AC_OCR;AC_specific_OCR;
chr14:78762002-78762848	BC_OCR;BC_specific_OCR;
chr2:80204149-80205322	AC_OCR|RGC_OCR;AC_dar_OCR;
chr1:10648009-10648854	Rod_OCR;Rod_specific_OCR;
chr11:24450259-24450518	MG_OCR;MG_specific_OCR;
chr10:130894510-130895214	MG_OCR|Astro_OCR;
chr17:64325790-64327667	AC_OCR|BC_OCR;BC_dar_OCR;
chr14:30831721-30832163	Cone_OCR|AC_OCR|BC_OCR;
chr11:87144673-87144903	HC_OCR;HC_specific_OCR;
chr2:186936575-186936752	MG_OCR;MG_specific_OCR;
chr9:3246387-3246744	Cone_OCR;Cone_specific_OCR;
chr4:122741139-122741381	Rod_OCR;Rod_specific_OCR;
chr22:37443057-37443360	AC_OCR|BC_OCR;
chr2:122406152-122408462	Rod_OCR|Cone_OCR|AC_OCR|BC_OCR|RGC_OCR|HC_OCR|MG_OCR|Astro_OCR;
chr2:21812723-21813541	AC_OCR|MG_OCR;
chr10:3283575-3284231	AC_OCR|RGC_OCR;
chr7:130961295-130961963	AC_OCR|RGC_OCR|HC_OCR;RGC_dar_OCR;
chr2:186289598-186290064	HC_OCR;HC_specific_OCR;
chr5:74348265-74350399	Rod_OCR|Cone_OCR|AC_OCR|BC_OCR|RGC_OCR|HC_OCR|MG_OCR|Astro_OCR;Cone_dar_OCR|RGC_dar_OCR|MG_dar_OCR|Astro_dar_OCR;
chr20:22135653-22135860	RGC_OCR;RGC_specific_OCR;
chr1:234832761-234833743	MG_OCR;MG_specific_OCR;
chr4:140344458-140344634	Rod_OCR;Rod_specific_OCR;
chr4:88530194-88531330	BC_OCR|RGC_OCR;BC_dar_OCR;
chr11:46444475-46444697	Cone_OCR|BC_OCR;
chr20:42908599-42909196	AC_OCR;AC_specific_OCR;
chr1:142794060-142794587	Cone_OCR|BC_OCR|MG_OCR;
chrX:69307707-69308835	AC_OCR|BC_OCR;BC_dar_OCR;
chr3:151908362-151908781	AC_OCR;AC_specific_OCR;
chr1:212898698-212898960	Rod_OCR;Rod_specific_OCR;
chr7:40104346-40104611	Rod_OCR;Rod_specific_OCR;
chr12:247838-249624	AC_OCR|BC_OCR|RGC_OCR|HC_OCR|MG_OCR;BC_dar_OCR|RGC_dar_OCR;
chr5:175990072-175991007	MG_OCR|Astro_OCR;MG_dar_OCR;
chr4:1160673-1163706	Rod_OCR|Cone_OCR|AC_OCR|BC_OCR|RGC_OCR|HC_OCR|MG_OCR|Astro_OCR;Cone_dar_OCR|BC_dar_OCR;
chr6:165931595-165932012	HC_OCR;HC_specific_OCR;
chr1:226582125-226582500	RGC_OCR;RGC_specific_OCR;
chr3:111629543-111630454	RGC_OCR;RGC_specific_OCR;RGC_dar_OCR;
chr16:73905064-73905415	AC_OCR|RGC_OCR;
chr1:84608854-84609185	Rod_OCR;Rod_specific_OCR;
chr10:34873245-34873918	MG_OCR;MG_specific_OCR;
chr2:109510215-109510702	HC_OCR;HC_specific_OCR;
chr5:82618210-82618839	Rod_OCR;Rod_specific_OCR;
chr2:44904172-44904626	BC_OCR;BC_specific_OCR;
chr7:18281283-18281817	AC_OCR|BC_OCR|RGC_OCR;
chr11:121631254-121632799	BC_OCR;BC_specific_OCR;BC_dar_OCR;
chr7:154379375-154379955	AC_OCR|BC_OCR;
chr20:34458575-34459650	Cone_OCR|AC_OCR|RGC_OCR|HC_OCR;RGC_dar_OCR;
chr1:179560505-179561257	Rod_OCR|AC_OCR|RGC_OCR|MG_OCR|Astro_OCR;
chr1:11015767-11016378	BC_OCR|RGC_OCR;
chr6:11229372-11229781	MG_OCR;MG_specific_OCR;MG_dar_OCR;
chr9:92162863-92164421	Rod_OCR|Cone_OCR|AC_OCR|BC_OCR|RGC_OCR|HC_OCR|MG_OCR;RGC_dar_OCR;
chr16:9765181-9765417	AC_OCR;AC_specific_OCR;
chr2:210507674-210508023	Rod_OCR|AC_OCR;
chr4:82321507-82322213	RGC_OCR;RGC_specific_OCR;RGC_dar_OCR;
chrX:116624824-116625377	Rod_OCR;Rod_specific_OCR;
chr5:16413355-16413920	RGC_OCR;RGC_specific_OCR;
chr5:92545126-92545593	AC_OCR|BC_OCR;
chr9:14209616-14209826	AC_OCR;AC_specific_OCR;
chr18:74110426-74112224	Rod_OCR|Cone_OCR|AC_OCR|BC_OCR|RGC_OCR|HC_OCR|MG_OCR|Astro_OCR;
chr15:57499021-57499252	Rod_OCR;Rod_specific_OCR;
chr13:31063794-31063974	Astro_OCR;Astro_specific_OCR;
chr1:185125194-185127547	Rod_OCR|Cone_OCR|AC_OCR|BC_OCR|RGC_OCR|HC_OCR|MG_OCR|Astro_OCR;
chr3:55175189-55175405	Rod_OCR;Rod_specific_OCR;
chr15:75221977-75222903	Rod_OCR|Cone_OCR;
chr4:15038257-15039309	Rod_OCR|Cone_OCR|AC_OCR|BC_OCR|HC_OCR;
chr10:91628697-91629426	BC_OCR;BC_specific_OCR;
chr10:115003390-115004184	MG_OCR;MG_specific_OCR;
chr7:95140732-95141579	Rod_OCR|Cone_OCR|AC_OCR|BC_OCR|RGC_OCR|HC_OCR|MG_OCR;
chr15:99601534-99603431	Rod_OCR|Cone_OCR|AC_OCR|BC_OCR|RGC_OCR|HC_OCR|MG_OCR|Astro_OCR;HC_dar_OCR|MG_dar_OCR|Astro_dar_OCR;
chr8:22344861-22345116	Rod_OCR;Rod_specific_OCR;
chr13:67092992-67093280	AC_OCR;AC_specific_OCR;
chr9:122146109-122147164	AC_OCR|BC_OCR;
chr7:123713911-123714611	AC_OCR|BC_OCR|RGC_OCR;BC_dar_OCR;
chr7:134236902-134237567	AC_OCR|BC_OCR;
chr1:39598055-39598310	BC_OCR;BC_specific_OCR;
chr8:74132238-74132416	HC_OCR;HC_specific_OCR;
chrX:6717017-6717182	Rod_OCR;Rod_specific_OCR;
chr1:66969475-66969991	Rod_OCR|Cone_OCR|AC_OCR|BC_OCR|RGC_OCR|HC_OCR|MG_OCR;
chr11:115529003-115531745	Rod_OCR|Cone_OCR|AC_OCR|BC_OCR|RGC_OCR|MG_OCR|Astro_OCR;
chr3:166059309-166059478	AC_OCR;AC_specific_OCR;
chr14:95771804-95772575	BC_OCR|RGC_OCR;
chr20:625918-627133	Rod_OCR|Cone_OCR|AC_OCR|BC_OCR|RGC_OCR|HC_OCR|MG_OCR;AC_dar_OCR;
chr11:85747888-85748281	Rod_OCR;Rod_specific_OCR;
chr11:94905184-94906544	Rod_OCR|AC_OCR|BC_OCR|RGC_OCR;
chr10:4863074-4863594	MG_OCR|Astro_OCR;Astro_dar_OCR;
chr22:46483342-46484378	Rod_OCR|AC_OCR|BC_OCR|RGC_OCR|HC_OCR|MG_OCR|Astro_OCR;AC_dar_OCR|BC_dar_OCR|RGC_dar_OCR|HC_dar_OCR|Astro_dar_OCR;
chr9:120593410-120593574	MG_OCR;MG_specific_OCR;
chr9:97770506-97771013	BC_OCR;BC_specific_OCR;
chr2:51258422-51260394	Rod_OCR|Cone_OCR|AC_OCR|BC_OCR|RGC_OCR|HC_OCR|MG_OCR|Astro_OCR;AC_dar_OCR|RGC_dar_OCR|HC_dar_OCR;
chr3:186902506-186903023	Cone_OCR;Cone_specific_OCR;
chr1:204497357-204498754	Rod_OCR|AC_OCR|RGC_OCR|HC_OCR;
chr14:74728079-74729153	BC_OCR|MG_OCR;BC_dar_OCR;
chr1:148563001-148563524	BC_OCR;BC_specific_OCR;
chr1:71994833-71995408	BC_OCR|HC_OCR;
chr4:36256288-36257673	AC_OCR|RGC_OCR|MG_OCR|Astro_OCR;RGC_dar_OCR|Astro_dar_OCR;
chr8:9355770-9356416	MG_OCR;MG_specific_OCR;
chr13:98544922-98545414	AC_OCR|RGC_OCR;
chr8:28861570-28862465	Rod_OCR|Cone_OCR|AC_OCR|BC_OCR|HC_OCR|MG_OCR;
chr6:111666067-111667289	BC_OCR;BC_specific_OCR;
chr10:32703588-32704080	Cone_OCR;Cone_specific_OCR;
chr11:134903049-134904050	Rod_OCR|AC_OCR|BC_OCR|RGC_OCR|HC_OCR|MG_OCR;
chr12:58575858-58576046	MG_OCR;MG_specific_OCR;
chr11:44812827-44813588	AC_OCR;AC_specific_OCR;AC_dar_OCR;
chr4:146851102-146852340	AC_OCR|RGC_OCR|HC_OCR;
chr1:142934649-142934855	AC_OCR;AC_specific_OCR;
chr4:144332012-144333778	AC_OCR|BC_OCR|MG_OCR|Astro_OCR;BC_dar_OCR|MG_dar_OCR;
chr2:24858070-24858433	Rod_OCR;Rod_specific_OCR;
chr10:28768108-28768885	AC_OCR|BC_OCR|HC_OCR;HC_dar_OCR;
chr18:60103824-60105884	Rod_OCR|Cone_OCR|AC_OCR|BC_OCR|RGC_OCR|HC_OCR|MG_OCR;Cone_dar_OCR|RGC_dar_OCR;
chr6:134070628-134071522	Rod_OCR|Cone_OCR|BC_OCR;
chr4:130171824-130172134	RGC_OCR;RGC_specific_OCR;
chr21:32356770-32357445	AC_OCR|HC_OCR;HC_dar_OCR;
chr5:73522851-73523251	Astro_OCR;Astro_specific_OCR;Astro_dar_OCR;
chr6:161530331-161530993	Rod_OCR;Rod_specific_OCR;
chr10:78387651-78387943	AC_OCR;AC_specific_OCR;
chr16:76901696-76902275	AC_OCR|RGC_OCR;RGC_dar_OCR;
chr1:10728209-10729382	Rod_OCR|Cone_OCR|MG_OCR;Rod_dar_OCR;
chr10:94459237-94459647	BC_OCR|HC_OCR;
chr8:22848034-22848211	AC_OCR;AC_specific_OCR;
chr1:53605667-53608902	Rod_OCR|Cone_OCR|AC_OCR|BC_OCR;Rod_dar_OCR;
chr5:99952908-99954217	Rod_OCR|Cone_OCR|BC_OCR;
chr19:56194783-56195993	Rod_OCR|Cone_OCR;Cone_dar_OCR;
chr2:149838398-149839215	AC_OCR|BC_OCR|RGC_OCR;AC_dar_OCR|BC_dar_OCR;
chr1:224931470-224931682	MG_OCR;MG_specific_OCR;
chr7:152783598-152783780	AC_OCR;AC_specific_OCR;
chr13:106624724-106624998	HC_OCR;HC_specific_OCR;
chr6:142047189-142048122	AC_OCR|BC_OCR;BC_dar_OCR;
chrX:45366293-45366904	AC_OCR|MG_OCR|Astro_OCR;Astro_dar_OCR;
chr12:94462009-94462514	BC_OCR;BC_specific_OCR;
chr4:129844938-129845169	AC_OCR;AC_specific_OCR;
chr15:20147716-20148080	AC_OCR;AC_specific_OCR;
chr13:27031437-27031883	AC_OCR;AC_specific_OCR;
chrX:51580849-51581431	HC_OCR|MG_OCR;
chr2:203256348-203256536	Cone_OCR;Cone_specific_OCR;
chr12:114274812-114275170	BC_OCR;BC_specific_OCR;
chr11:77919040-77920405	Rod_OCR|Cone_OCR|AC_OCR|BC_OCR|RGC_OCR;RGC_dar_OCR;
chr9:90138776-90138983	AC_OCR;AC_specific_OCR;
chr4:32440725-32442653	Rod_OCR|Cone_OCR|AC_OCR|BC_OCR|RGC_OCR;
chrX:149106269-149108993	Rod_OCR|Cone_OCR|AC_OCR|BC_OCR|RGC_OCR|HC_OCR|MG_OCR|Astro_OCR;AC_dar_OCR|HC_dar_OCR;
chr10:30672981-30674359	Rod_OCR|Cone_OCR|AC_OCR|BC_OCR|HC_OCR|MG_OCR;AC_dar_OCR|BC_dar_OCR;
chr14:62194224-62194718	Rod_OCR;Rod_specific_OCR;
chr16:49091742-49092463	AC_OCR|HC_OCR;
chr3:58740937-58741292	HC_OCR;HC_specific_OCR;
chr2:197768035-197769576	BC_OCR;BC_specific_OCR;
chr19:38493846-38496175	Rod_OCR|Cone_OCR|AC_OCR|BC_OCR|RGC_OCR|HC_OCR|MG_OCR|Astro_OCR;AC_dar_OCR|BC_dar_OCR|HC_dar_OCR|Astro_dar_OCR;
chr2:229078699-229079360	BC_OCR;BC_specific_OCR;
chr1:226322585-226323443	AC_OCR|RGC_OCR;
chr11:68713960-68714215	MG_OCR;MG_specific_OCR;
chr11:116363731-116364319	AC_OCR|BC_OCR;
chr3:63330270-63330946	AC_OCR|RGC_OCR|HC_OCR|MG_OCR;
chrX:94322973-94323846	AC_OCR|RGC_OCR|HC_OCR|MG_OCR;
chr8:9761517-9764970	Rod_OCR|Cone_OCR|AC_OCR|BC_OCR|RGC_OCR|HC_OCR|MG_OCR;
chr1:27444282-27446079	AC_OCR|BC_OCR|RGC_OCR|HC_OCR|MG_OCR|Astro_OCR;AC_dar_OCR|RGC_dar_OCR|Astro_dar_OCR;
chr1:39269592-39270181	Rod_OCR|Cone_OCR|AC_OCR|BC_OCR|RGC_OCR|HC_OCR|MG_OCR;
chr18:27138164-27138512	BC_OCR;BC_specific_OCR;
chr12:52294945-52295724	MG_OCR;MG_specific_OCR;
chr10:102882744-102884054	Cone_OCR|AC_OCR|BC_OCR|MG_OCR;
chr16:22435659-22436193	Astro_OCR;Astro_specific_OCR;Astro_dar_OCR;
chr4:151490548-151492392	AC_OCR|RGC_OCR|HC_OCR;AC_dar_OCR|RGC_dar_OCR|HC_dar_OCR;
chr2:240220981-240221935	AC_OCR|BC_OCR|HC_OCR;AC_dar_OCR;
chr14:50697478-50699219	Rod_OCR|Cone_OCR|AC_OCR|BC_OCR|RGC_OCR|HC_OCR|MG_OCR|Astro_OCR;
chr14:101375594-101376044	RGC_OCR;RGC_specific_OCR;RGC_dar_OCR;
chr3:14501980-14502636	MG_OCR|Astro_OCR;Astro_dar_OCR;
chr9:481186-481655	Cone_OCR;Cone_specific_OCR;
chr4:16262176-16262654	Rod_OCR;Rod_specific_OCR;
chr21:47948496-47948719	Rod_OCR;Rod_specific_OCR;
chr2:206319939-206320111	Rod_OCR;Rod_specific_OCR;
chr8:125838168-125838806	Rod_OCR|Cone_OCR;
chr5:177662100-177662265	HC_OCR;HC_specific_OCR;
chr3:124699512-124699896	Cone_OCR;Cone_specific_OCR;
chr2:65223581-65224628	Rod_OCR|Cone_OCR|AC_OCR|BC_OCR|RGC_OCR|MG_OCR;Rod_dar_OCR;
chr4:168625380-168626087	BC_OCR;BC_specific_OCR;
chr4:42218708-42219160	AC_OCR;AC_specific_OCR;
chr2:149217237-149217553	AC_OCR;AC_specific_OCR;
chr10:31907140-31907460	Rod_OCR;Rod_specific_OCR;
chr12:67254351-67255365	Rod_OCR|AC_OCR|RGC_OCR|HC_OCR|MG_OCR;AC_dar_OCR|HC_dar_OCR;
chr13:75584281-75584465	BC_OCR;BC_specific_OCR;
chr16:11262059-11263008	AC_OCR|BC_OCR;
chr12:26422803-26423147	AC_OCR;AC_specific_OCR;
chr8:135741488-135741845	Rod_OCR;Rod_specific_OCR;
chr11:117226894-117227419	Rod_OCR;Rod_specific_OCR;
chr4:53228824-53229082	HC_OCR;HC_specific_OCR;
chr2:182195536-182196116	Rod_OCR;Rod_specific_OCR;
chr9:36503863-36504075	Cone_OCR;Cone_specific_OCR;
chr3:11002039-11002284	AC_OCR;AC_specific_OCR;
chr9:91113382-91114623	Rod_OCR|Cone_OCR|RGC_OCR;Rod_dar_OCR|Cone_dar_OCR;
chr2:20695832-20696901	AC_OCR|RGC_OCR|Astro_OCR;
chr3:113140243-113140491	Cone_OCR;Cone_specific_OCR;
chr15:65031995-65032185	RGC_OCR;RGC_specific_OCR;
chr5:112517504-112517967	Cone_OCR|AC_OCR|BC_OCR|HC_OCR;
chr5:180045864-180046407	Rod_OCR|AC_OCR|RGC_OCR;
chr6:44133766-44135276	Rod_OCR|Cone_OCR;
chr16:5697174-5697510	AC_OCR;AC_specific_OCR;
chr8:54843531-54843709	Cone_OCR;Cone_specific_OCR;
chr8:85656470-85656737	AC_OCR;AC_specific_OCR;
chr2:153021532-153022834	Rod_OCR|AC_OCR;
chr2:206397392-206398096	MG_OCR;MG_specific_OCR;MG_dar_OCR;
chr15:73546325-73547319	BC_OCR;BC_specific_OCR;
chr4:39408428-39408682	HC_OCR;HC_specific_OCR;
chr11:65409469-65409856	RGC_OCR|HC_OCR;
chr4:14219950-14220941	MG_OCR|Astro_OCR;MG_dar_OCR|Astro_dar_OCR;
chr9:134784733-134785211	HC_OCR;HC_specific_OCR;
chr10:6271420-6271940	Cone_OCR;Cone_specific_OCR;
chr4:157444506-157445613	Rod_OCR|Cone_OCR;Cone_dar_OCR;
chr12:58640109-58640275	MG_OCR;MG_specific_OCR;
chr17:71544311-71545405	Rod_OCR|Cone_OCR|AC_OCR|BC_OCR|RGC_OCR|HC_OCR;BC_dar_OCR;
chr4:106938699-106939447	MG_OCR;MG_specific_OCR;
chrX:103614900-103615119	MG_OCR;MG_specific_OCR;
chr2:137677076-137679980	Rod_OCR|Cone_OCR|AC_OCR|BC_OCR|HC_OCR|MG_OCR;HC_dar_OCR;
chr6:45101392-45103029	Rod_OCR|Cone_OCR;
chr1:229931709-229933120	Rod_OCR|Cone_OCR;
chr14:50668602-50668894	RGC_OCR;RGC_specific_OCR;
chr12:94073345-94073620	AC_OCR|RGC_OCR;
chr3:37194014-37194853	BC_OCR|HC_OCR;
chr4:129017192-129017397	Rod_OCR;Rod_specific_OCR;
chr6:83839844-83840143	Rod_OCR;Rod_specific_OCR;
chr8:101910674-101911064	RGC_OCR;RGC_specific_OCR;RGC_dar_OCR;
chr10:64965108-64965747	Rod_OCR;Rod_specific_OCR;
chr10:101661432-101662425	Rod_OCR;Rod_specific_OCR;
chr16:5435419-5436273	HC_OCR|MG_OCR;
chr10:53670050-53670308	RGC_OCR;RGC_specific_OCR;
chrX:117860861-117864203	Rod_OCR|Cone_OCR|AC_OCR|BC_OCR|RGC_OCR|HC_OCR|MG_OCR|Astro_OCR;Rod_dar_OCR|Cone_dar_OCR;
chr18:70124199-70124456	RGC_OCR;RGC_specific_OCR;
chr19:2866760-2868211	AC_OCR|BC_OCR|RGC_OCR|HC_OCR|Astro_OCR;RGC_dar_OCR;
chr3:104010763-104011135	RGC_OCR;RGC_specific_OCR;
chr5:128408570-128409561	MG_OCR;MG_specific_OCR;MG_dar_OCR;
chr18:21641401-21642912	Rod_OCR|Cone_OCR|AC_OCR|RGC_OCR;Rod_dar_OCR;
chr2:139533343-139533588	AC_OCR;AC_specific_OCR;
chr1:155403148-155404118	AC_OCR|BC_OCR;
chr7:105783758-105785141	Rod_OCR|Cone_OCR|AC_OCR|BC_OCR;Rod_dar_OCR;
chr12:54391120-54391373	Rod_OCR|BC_OCR|Astro_OCR;
chr8:74861457-74862530	BC_OCR;BC_specific_OCR;BC_dar_OCR;
chr5:1485515-1487388	Rod_OCR|Cone_OCR|AC_OCR;Rod_dar_OCR;
chr12:54103258-54103819	Rod_OCR|BC_OCR|MG_OCR;
chr20:30103647-30104405	Cone_OCR;Cone_specific_OCR;Cone_dar_OCR;
chr6:139385650-139385928	BC_OCR;BC_specific_OCR;
chr13:62915585-62915868	AC_OCR;AC_specific_OCR;
chr11:8623888-8624272	Rod_OCR;Rod_specific_OCR;
chr3:21719617-21720509	AC_OCR|HC_OCR;
chr12:11253870-11254191	Rod_OCR|Cone_OCR;
chr10:79264699-79264995	RGC_OCR;RGC_specific_OCR;
chr21:23616869-23617168	AC_OCR;AC_specific_OCR;
chr5:112466347-112467686	Cone_OCR|AC_OCR|BC_OCR|RGC_OCR|HC_OCR;BC_dar_OCR;
chr10:80803048-80803774	HC_OCR;HC_specific_OCR;
chr6:151364104-151364319	MG_OCR;MG_specific_OCR;
chr13:47607124-47607716	RGC_OCR;RGC_specific_OCR;RGC_dar_OCR;
chr2:36592647-36593147	Rod_OCR|AC_OCR;
chr8:87006101-87007044	Rod_OCR|MG_OCR|Astro_OCR;MG_dar_OCR|Astro_dar_OCR;
chr12:34248037-34248798	MG_OCR;MG_specific_OCR;MG_dar_OCR;
chr6:94922841-94923386	AC_OCR;AC_specific_OCR;
chr18:12639003-12639463	RGC_OCR;RGC_specific_OCR;RGC_dar_OCR;
chr7:78338843-78339285	HC_OCR;HC_specific_OCR;
chr13:110521428-110523916	Rod_OCR|Cone_OCR|AC_OCR|BC_OCR|RGC_OCR|HC_OCR|MG_OCR|Astro_OCR;Cone_dar_OCR;
chr16:78283052-78283473	RGC_OCR;RGC_specific_OCR;
chr1:210699386-210701137	Cone_OCR|BC_OCR;Cone_dar_OCR|BC_dar_OCR;
chr3:65140786-65141234	AC_OCR;AC_specific_OCR;
chr7:50797171-50798011	BC_OCR;BC_specific_OCR;
chr2:99108786-99109158	RGC_OCR;RGC_specific_OCR;
chr9:84614753-84615031	RGC_OCR;RGC_specific_OCR;
chr4:19597576-19598468	AC_OCR|RGC_OCR|HC_OCR;HC_dar_OCR;
chr7:66099957-66102125	Rod_OCR|Cone_OCR|AC_OCR|BC_OCR|RGC_OCR|MG_OCR;Rod_dar_OCR;
chr5:96069454-96070476	Cone_OCR|BC_OCR;
chr6:133311182-133311575	AC_OCR|HC_OCR;
chr4:7902177-7902403	AC_OCR;AC_specific_OCR;
chr7:112124727-112126364	BC_OCR|HC_OCR;BC_dar_OCR|HC_dar_OCR;
chr17:26271060-26272122	Rod_OCR|Cone_OCR;
chr1:224582124-224583170	Rod_OCR|Cone_OCR;
chr8:3542786-3543142	BC_OCR;BC_specific_OCR;
chr20:49193757-49194038	BC_OCR|MG_OCR;
chr2:81007254-81009283	AC_OCR;AC_specific_OCR;AC_dar_OCR;
chr7:38222054-38222509	Rod_OCR|Cone_OCR;
chr6:6809500-6809831	Cone_OCR;Cone_specific_OCR;
chr16:69285448-69285760	Rod_OCR;Rod_specific_OCR;
chr3:128799314-128800166	AC_OCR|RGC_OCR|HC_OCR;
chr3:43002689-43003876	Rod_OCR|Cone_OCR|AC_OCR|BC_OCR|RGC_OCR|HC_OCR;
chr1:55671635-55672327	Cone_OCR|RGC_OCR|HC_OCR;HC_dar_OCR;
chr1:223482643-223483967	AC_OCR|BC_OCR|RGC_OCR|HC_OCR;AC_dar_OCR|RGC_dar_OCR|HC_dar_OCR;
chr13:21379380-21379774	Cone_OCR;Cone_specific_OCR;
chr3:4891087-4891328	HC_OCR;HC_specific_OCR;
chr15:35022073-35022952	AC_OCR;AC_specific_OCR;
chr4:157449665-157449858	HC_OCR;HC_specific_OCR;
chr13:78559268-78559603	RGC_OCR;RGC_specific_OCR;RGC_dar_OCR;
chr17:62358799-62360074	Rod_OCR|Cone_OCR|AC_OCR|HC_OCR|MG_OCR;
chr1:113461140-113461413	Rod_OCR|Cone_OCR;
chr11:122642600-122642792	HC_OCR;HC_specific_OCR;
chr10:21790773-21792272	Rod_OCR|Cone_OCR|BC_OCR;BC_dar_OCR;
chr6:142029361-142029783	RGC_OCR;RGC_specific_OCR;
chr14:100133008-100133244	Rod_OCR;Rod_specific_OCR;
chr7:141686507-141687955	BC_OCR;BC_specific_OCR;BC_dar_OCR;
chr8:97759741-97759957	Cone_OCR;Cone_specific_OCR;
chr2:111568880-111569812	Rod_OCR|Cone_OCR|AC_OCR|BC_OCR|RGC_OCR|HC_OCR|MG_OCR|Astro_OCR;
chr5:171960015-171961626	HC_OCR|MG_OCR|Astro_OCR;HC_dar_OCR|MG_dar_OCR|Astro_dar_OCR;
chr8:142461852-142462422	RGC_OCR;RGC_specific_OCR;
chr15:92516868-92517056	AC_OCR;AC_specific_OCR;
chr22:42062218-42063673	Rod_OCR|Cone_OCR|AC_OCR|BC_OCR|RGC_OCR|HC_OCR|MG_OCR|Astro_OCR;
chr3:65822834-65823239	BC_OCR|HC_OCR;
chr1:161122810-161124435	Rod_OCR|Cone_OCR|AC_OCR|BC_OCR|RGC_OCR|HC_OCR|MG_OCR|Astro_OCR;
chr8:124720209-124721605	Rod_OCR|Cone_OCR|AC_OCR;Rod_dar_OCR;
chr12:112635744-112637261	Rod_OCR|Cone_OCR|AC_OCR|BC_OCR|RGC_OCR|HC_OCR|MG_OCR;RGC_dar_OCR;
chr7:83745854-83746428	Rod_OCR;Rod_specific_OCR;
chr2:20814126-20815191	Rod_OCR|Cone_OCR|BC_OCR|HC_OCR;Cone_dar_OCR|BC_dar_OCR;
chr8:73673110-73673872	Cone_OCR|AC_OCR|BC_OCR;
chr12:6535052-6535856	BC_OCR|HC_OCR;BC_dar_OCR;
chr7:131141760-131141978	Rod_OCR;Rod_specific_OCR;
chr16:84684190-84684537	MG_OCR|Astro_OCR;MG_dar_OCR;
chr9:95639847-95640911	Rod_OCR|Cone_OCR|AC_OCR|BC_OCR|RGC_OCR|HC_OCR|MG_OCR|Astro_OCR;
chr17:8441986-8442616	Rod_OCR|Cone_OCR;
chr4:44438902-44439495	Rod_OCR|RGC_OCR;
chr3:176823228-176823748	Rod_OCR|Cone_OCR|AC_OCR|BC_OCR|HC_OCR|MG_OCR;
chr16:47788702-47789040	MG_OCR;MG_specific_OCR;
chr11:9825089-9825862	HC_OCR;HC_specific_OCR;
chr12:121484426-121484686	AC_OCR;AC_specific_OCR;
chr10:121692600-121693125	Rod_OCR|Cone_OCR|AC_OCR|BC_OCR|HC_OCR;
chr8:104008257-104008535	AC_OCR;AC_specific_OCR;
chr8:104909518-104909921	Rod_OCR;Rod_specific_OCR;
chr10:7441593-7442960	Rod_OCR|Cone_OCR|AC_OCR|MG_OCR|Astro_OCR;Rod_dar_OCR;
chr1:183804588-183805145	Rod_OCR|Cone_OCR;
chr1:156890041-156890603	BC_OCR|HC_OCR|MG_OCR;MG_dar_OCR;
chr1:100060691-100061040	AC_OCR|RGC_OCR;
chr13:30821835-30822138	RGC_OCR;RGC_specific_OCR;
chr5:171880785-171882462	Rod_OCR|Cone_OCR|AC_OCR|BC_OCR|RGC_OCR|HC_OCR|MG_OCR|Astro_OCR;AC_dar_OCR|HC_dar_OCR|MG_dar_OCR|Astro_dar_OCR;
chr8:115315048-115315485	RGC_OCR;RGC_specific_OCR;RGC_dar_OCR;
chr12:131479112-131479387	MG_OCR;MG_specific_OCR;
chr17:75551078-75553409	Rod_OCR|AC_OCR|BC_OCR|RGC_OCR|HC_OCR|MG_OCR;AC_dar_OCR;
chr13:108866612-108868326	Rod_OCR|Cone_OCR|AC_OCR|BC_OCR|RGC_OCR|HC_OCR|MG_OCR|Astro_OCR;
chr10:113611138-113611872	Rod_OCR;Rod_specific_OCR;
chr13:21407847-21408201	Rod_OCR;Rod_specific_OCR;
chr13:113432352-113432666	Cone_OCR;Cone_specific_OCR;Cone_dar_OCR;
chr12:42764885-42765065	BC_OCR;BC_specific_OCR;
chr6:158471661-158472265	AC_OCR;AC_specific_OCR;
chr21:20506409-20507192	AC_OCR;AC_specific_OCR;
chr21:15978967-15979903	BC_OCR;BC_specific_OCR;BC_dar_OCR;
chr22:36865140-36865590	BC_OCR;BC_specific_OCR;BC_dar_OCR;
chr1:166009324-166010109	RGC_OCR;RGC_specific_OCR;
chr6:108968366-108969127	AC_OCR|HC_OCR|MG_OCR;HC_dar_OCR|MG_dar_OCR;
chr12:48394780-48397182	Rod_OCR|Cone_OCR|AC_OCR|BC_OCR|RGC_OCR|HC_OCR|MG_OCR|Astro_OCR;MG_dar_OCR;
chrX:144924632-144925656	AC_OCR|HC_OCR|MG_OCR;HC_dar_OCR;
chr4:86437016-86437314	HC_OCR;HC_specific_OCR;
chr9:3868243-3868807	BC_OCR;BC_specific_OCR;
chr5:3351716-3352059	RGC_OCR;RGC_specific_OCR;
chr8:107687881-107688889	Rod_OCR|Cone_OCR|AC_OCR;
chr1:44979518-44980193	Cone_OCR;Cone_specific_OCR;Cone_dar_OCR;
chrX:9172782-9172953	AC_OCR;AC_specific_OCR;
chr2:137965237-137965859	HC_OCR|MG_OCR;MG_dar_OCR;
chr5:52881354-52881553	Rod_OCR;Rod_specific_OCR;
chr12:10305740-10306983	Rod_OCR|Cone_OCR|AC_OCR|BC_OCR|RGC_OCR|HC_OCR|MG_OCR|Astro_OCR;
chr5:99190270-99190685	AC_OCR;AC_specific_OCR;
chr19:3747742-3749193	Rod_OCR|Cone_OCR|BC_OCR;
chr1:2686810-2687545	Rod_OCR|Cone_OCR|MG_OCR;
chr5:76831325-76831730	BC_OCR;BC_specific_OCR;
chr2:238474819-238475020	Cone_OCR;Cone_specific_OCR;
chr5:38279551-38279907	Rod_OCR|Cone_OCR;
chr20:41407913-41408086	AC_OCR;AC_specific_OCR;
chr2:66687113-66687374	Rod_OCR;Rod_specific_OCR;
chr18:77917606-77918802	Rod_OCR|AC_OCR|BC_OCR|RGC_OCR|HC_OCR;RGC_dar_OCR;
chr13:99629819-99630940	Cone_OCR|AC_OCR|BC_OCR|HC_OCR|MG_OCR|Astro_OCR;
chr3:119918145-119919886	Cone_OCR|AC_OCR|BC_OCR;AC_dar_OCR;
chr12:105008488-105009347	AC_OCR|BC_OCR|HC_OCR;HC_dar_OCR;
chr10:103485427-103485664	AC_OCR;AC_specific_OCR;
chr4:140185370-140186998	AC_OCR|BC_OCR|RGC_OCR|HC_OCR|MG_OCR;RGC_dar_OCR;
chr4:82383639-82384030	Cone_OCR|AC_OCR;
chr3:147390009-147390496	BC_OCR;BC_specific_OCR;
chr16:1231820-1232801	AC_OCR|BC_OCR|RGC_OCR|HC_OCR|MG_OCR;AC_dar_OCR|HC_dar_OCR|MG_dar_OCR;
chr22:19090987-19091286	Rod_OCR|BC_OCR;
chr8:117301706-117302396	Rod_OCR|Cone_OCR;
chr3:149000179-149001002	AC_OCR|BC_OCR;
chr18:33954070-33954277	AC_OCR;AC_specific_OCR;
chr11:75743510-75744132	Rod_OCR|Cone_OCR;Rod_dar_OCR;
chr6:62897713-62899095	AC_OCR|BC_OCR|RGC_OCR|HC_OCR;RGC_dar_OCR;
chr3:30398104-30399604	BC_OCR;BC_specific_OCR;
chr7:149185746-149185937	RGC_OCR;RGC_specific_OCR;
chr7:30096750-30097101	RGC_OCR;RGC_specific_OCR;
chr2:127247660-127247930	BC_OCR;BC_specific_OCR;
chr2:217302946-217303914	Cone_OCR;Cone_specific_OCR;
chr7:36731845-36732377	MG_OCR;MG_specific_OCR;
chr6:19478967-19479708	MG_OCR;MG_specific_OCR;
chr11:62565281-62565547	Cone_OCR;Cone_specific_OCR;
chr13:48876219-48878880	Rod_OCR|Cone_OCR|AC_OCR|BC_OCR|RGC_OCR|HC_OCR|MG_OCR|Astro_OCR;
chr2:128567711-128569563	Rod_OCR|Cone_OCR|AC_OCR|BC_OCR|RGC_OCR|HC_OCR|MG_OCR|Astro_OCR;
chr7:17951796-17953445	Rod_OCR|Cone_OCR|AC_OCR;
chr6:138579104-138579456	HC_OCR;HC_specific_OCR;
chr20:32580590-32582422	Rod_OCR|Cone_OCR|AC_OCR|BC_OCR|RGC_OCR|HC_OCR|MG_OCR|Astro_OCR;
chr9:40532635-40532906	AC_OCR;AC_specific_OCR;
chr4:154048404-154049450	Rod_OCR|Cone_OCR|AC_OCR|BC_OCR|RGC_OCR|HC_OCR|MG_OCR|Astro_OCR;
chr21:46510967-46512237	AC_OCR|BC_OCR|HC_OCR|MG_OCR;BC_dar_OCR;
chr12:102936721-102937065	AC_OCR;AC_specific_OCR;
chr7:11997325-11998076	Rod_OCR|AC_OCR;
chr9:92821336-92823319	AC_OCR|BC_OCR|RGC_OCR;BC_dar_OCR;
chr12:6876803-6878693	Rod_OCR|Cone_OCR|BC_OCR;
chr8:107529356-107529888	Rod_OCR;Rod_specific_OCR;
chr1:32783232-32783838	Cone_OCR;Cone_specific_OCR;Cone_dar_OCR;
chr2:160795974-160797048	AC_OCR|BC_OCR;
chr10:50754298-50755352	Rod_OCR|Cone_OCR;
chr2:229951328-229952832	AC_OCR|RGC_OCR|HC_OCR;AC_dar_OCR|RGC_dar_OCR;
chr13:66821456-66821719	RGC_OCR;RGC_specific_OCR;
chr3:152165066-152165294	HC_OCR;HC_specific_OCR;
chr22:47729940-47730815	BC_OCR;BC_specific_OCR;BC_dar_OCR;
chr15:43344487-43346480	Rod_OCR;Rod_specific_OCR;Rod_dar_OCR;
chr12:41593853-41594049	BC_OCR;BC_specific_OCR;
chr7:7315805-7316289	BC_OCR;BC_specific_OCR;
chr7:28000939-28001144	AC_OCR;AC_specific_OCR;
chr2:73839533-73840285	Cone_OCR;Cone_specific_OCR;Cone_dar_OCR;
chr11:1123115-1124002	BC_OCR;BC_specific_OCR;
chr5:7666752-7667682	Cone_OCR|AC_OCR|BC_OCR;
chr2:137749064-137749651	AC_OCR;AC_specific_OCR;
chr6:52535173-52537181	Rod_OCR|Cone_OCR|AC_OCR|BC_OCR|RGC_OCR|HC_OCR|MG_OCR|Astro_OCR;
chr15:33612212-33612390	BC_OCR;BC_specific_OCR;
chr18:37745897-37746458	AC_OCR;AC_specific_OCR;
chr3:6812869-6813082	AC_OCR;AC_specific_OCR;
chr8:102216969-102219148	Rod_OCR|Cone_OCR|AC_OCR|BC_OCR|RGC_OCR|HC_OCR|MG_OCR|Astro_OCR;
chr2:226533114-226534047	Rod_OCR|Cone_OCR|AC_OCR|BC_OCR|RGC_OCR|HC_OCR|MG_OCR;
chr8:58961215-58962258	AC_OCR|HC_OCR|MG_OCR;AC_dar_OCR|HC_dar_OCR;
chr8:2074186-2075969	Rod_OCR|Cone_OCR|AC_OCR|BC_OCR|RGC_OCR|HC_OCR|MG_OCR|Astro_OCR;MG_dar_OCR|Astro_dar_OCR;
chr14:33702442-33702658	HC_OCR;HC_specific_OCR;
chr7:16695239-16695486	Rod_OCR|Cone_OCR;
chr15:28895437-28895806	Rod_OCR|AC_OCR;
chr1:10776040-10777175	Rod_OCR|Cone_OCR;Rod_dar_OCR;
chr15:70491897-70492081	MG_OCR;MG_specific_OCR;
chr3:94330175-94330974	Rod_OCR|AC_OCR;
chr15:76560516-76562007	Rod_OCR|Cone_OCR|BC_OCR;Cone_dar_OCR;
chr15:33283604-33283771	HC_OCR;HC_specific_OCR;
chr8:70989074-70989782	AC_OCR|BC_OCR;
chr2:107069257-107069993	BC_OCR;BC_specific_OCR;
chr8:48627151-48627347	AC_OCR;AC_specific_OCR;
chr8:60199222-60200137	BC_OCR;BC_specific_OCR;
chr3:86530004-86531130	AC_OCR;AC_specific_OCR;
chr14:19498240-19498828	AC_OCR|BC_OCR|RGC_OCR;
chr9:102924401-102925302	BC_OCR|RGC_OCR;
chr4:21178371-21178875	Cone_OCR;Cone_specific_OCR;
chr1:53746462-53748126	AC_OCR|HC_OCR;HC_dar_OCR;
chr8:3082974-3083229	AC_OCR;AC_specific_OCR;
chr10:23376748-23377154	Cone_OCR;Cone_specific_OCR;
chr8:127557393-127557647	Cone_OCR;Cone_specific_OCR;
chr3:149641823-149642639	Cone_OCR|AC_OCR;
chr4:178851505-178851969	BC_OCR;BC_specific_OCR;
chr4:159761511-159761843	Rod_OCR;Rod_specific_OCR;
chr13:53613071-53613411	AC_OCR;AC_specific_OCR;
chr14:53565921-53566758	HC_OCR;HC_specific_OCR;HC_dar_OCR;
chr11:3127604-3128144	AC_OCR;AC_specific_OCR;
chr11:36244033-36245192	AC_OCR|BC_OCR|RGC_OCR|MG_OCR;AC_dar_OCR|MG_dar_OCR;
chr1:230832103-230832356	MG_OCR;MG_specific_OCR;
chr11:18719609-18722044	Rod_OCR|Cone_OCR|AC_OCR|BC_OCR|RGC_OCR|HC_OCR|MG_OCR|Astro_OCR;Rod_dar_OCR;
chr5:56983661-56983945	AC_OCR;AC_specific_OCR;
chr11:111867313-111867658	Cone_OCR|AC_OCR;
chr16:70651401-70652109	Cone_OCR;Cone_specific_OCR;
chr12:81973014-81973692	AC_OCR|HC_OCR;
chr18:67107622-67107831	BC_OCR;BC_specific_OCR;
chr19:47770109-47771298	Rod_OCR|Cone_OCR|AC_OCR|BC_OCR|Astro_OCR;
chr17:20183122-20183484	AC_OCR;AC_specific_OCR;
chr13:106120313-106121623	MG_OCR;MG_specific_OCR;MG_dar_OCR;
chr6:129376473-129377226	MG_OCR;MG_specific_OCR;MG_dar_OCR;
chr12:87710449-87710681	BC_OCR;BC_specific_OCR;
chr11:117426103-117428943	Rod_OCR|Cone_OCR|AC_OCR|BC_OCR|RGC_OCR|HC_OCR;Rod_dar_OCR;
chr11:114053326-114054300	AC_OCR|BC_OCR|Astro_OCR;BC_dar_OCR|Astro_dar_OCR;
chr15:58072688-58073106	AC_OCR|BC_OCR;
chr2:109874816-109875804	AC_OCR|HC_OCR;
chr5:138373536-138374901	Cone_OCR|HC_OCR;Cone_dar_OCR;
chr2:155060480-155060685	Cone_OCR;Cone_specific_OCR;
chr2:142409987-142410401	RGC_OCR;RGC_specific_OCR;
chr17:21808160-21808391	MG_OCR;MG_specific_OCR;
chr13:29514199-29514391	AC_OCR;AC_specific_OCR;
chr6:170761873-170762319	Rod_OCR|BC_OCR|HC_OCR;
chr1:167434590-167435447	Cone_OCR|AC_OCR;
chr13:80315106-80315488	AC_OCR;AC_specific_OCR;
chrX:127416242-127416758	BC_OCR;BC_specific_OCR;
chr1:19952562-19952961	RGC_OCR;RGC_specific_OCR;
chr2:103548992-103549255	AC_OCR;AC_specific_OCR;
chr5:45677031-45678424	Rod_OCR|Cone_OCR|AC_OCR;
chr14:79939675-79940556	AC_OCR|BC_OCR|RGC_OCR|HC_OCR|MG_OCR;AC_dar_OCR;
chr1:151272956-151274218	Rod_OCR|Cone_OCR|AC_OCR|BC_OCR|RGC_OCR|HC_OCR|MG_OCR|Astro_OCR;Astro_dar_OCR;
chr5:64368786-64369018	AC_OCR;AC_specific_OCR;
chr13:66500789-66501400	Rod_OCR|AC_OCR|BC_OCR|RGC_OCR|HC_OCR|MG_OCR;
chr5:159784414-159785526	AC_OCR|BC_OCR|Astro_OCR;
chr14:48786208-48787725	AC_OCR;AC_specific_OCR;AC_dar_OCR;
chr19:4589745-4589949	HC_OCR;HC_specific_OCR;
chr9:134919714-134920099	AC_OCR|RGC_OCR|HC_OCR;RGC_dar_OCR|HC_dar_OCR;
chr11:124492092-124493328	Rod_OCR|Cone_OCR|AC_OCR|BC_OCR|RGC_OCR|HC_OCR|MG_OCR|Astro_OCR;
chr1:186899419-186899677	AC_OCR;AC_specific_OCR;
chr11:42872709-42872936	HC_OCR;HC_specific_OCR;
chr4:122811885-122812175	Rod_OCR;Rod_specific_OCR;
chr1:87736672-87737098	Rod_OCR|BC_OCR;
chr3:63409189-63409581	AC_OCR;AC_specific_OCR;
chr6:124712560-124713008	RGC_OCR;RGC_specific_OCR;
chr7:6055427-6055901	RGC_OCR|MG_OCR|Astro_OCR;RGC_dar_OCR|Astro_dar_OCR;
chr14:100332691-100332970	Rod_OCR;Rod_specific_OCR;
chr2:209118719-209120577	Rod_OCR|Cone_OCR|AC_OCR|BC_OCR|RGC_OCR|HC_OCR|MG_OCR|Astro_OCR;
chr20:44795892-44796282	Rod_OCR;Rod_specific_OCR;
chr20:33204847-33205145	Rod_OCR;Rod_specific_OCR;
chr13:100028110-100028791	RGC_OCR;RGC_specific_OCR;RGC_dar_OCR;
chr22:23525423-23526030	AC_OCR|BC_OCR|HC_OCR;BC_dar_OCR;
chr16:66175837-66176160	RGC_OCR;RGC_specific_OCR;RGC_dar_OCR;
chr9:102421989-102423336	AC_OCR|BC_OCR;
chr1:210797953-210798709	AC_OCR|BC_OCR|RGC_OCR;
chr10:53211242-53211537	BC_OCR;BC_specific_OCR;
chr19:48153895-48154548	Rod_OCR|Cone_OCR|AC_OCR|BC_OCR;
chr20:3321147-3321476	AC_OCR|MG_OCR|Astro_OCR;
chr6:64027806-64028600	AC_OCR;AC_specific_OCR;
chrX:5240147-5240457	MG_OCR;MG_specific_OCR;
chr16:93927-95090	Rod_OCR|Cone_OCR;
chr9:45696648-45696923	MG_OCR;MG_specific_OCR;
chr20:33461942-33462188	Rod_OCR|HC_OCR;
chr15:70094872-70095197	BC_OCR;BC_specific_OCR;
chrX:80465078-80465450	BC_OCR;BC_specific_OCR;
chr5:65280965-65281162	Cone_OCR;Cone_specific_OCR;
chr16:1675123-1675921	Cone_OCR|RGC_OCR;RGC_dar_OCR;
chr2:176866019-176867866	Rod_OCR|Cone_OCR|AC_OCR|BC_OCR|RGC_OCR|HC_OCR|MG_OCR|Astro_OCR;
chr20:32042084-32043498	Rod_OCR|Cone_OCR;Rod_dar_OCR;
chr2:55945286-55945888	Rod_OCR|AC_OCR|BC_OCR|RGC_OCR|MG_OCR;
chr2:197254283-197254658	RGC_OCR;RGC_specific_OCR;
chr12:76952496-76954241	Rod_OCR|Cone_OCR|AC_OCR|BC_OCR|RGC_OCR|HC_OCR|MG_OCR|Astro_OCR;
chr16:16384235-16385031	AC_OCR|RGC_OCR;
chr10:21366710-21367124	BC_OCR|HC_OCR;
chr3:197601013-197601314	Rod_OCR;Rod_specific_OCR;
chr5:53698661-53699039	AC_OCR;AC_specific_OCR;
chr4:38526756-38527013	BC_OCR;BC_specific_OCR;
chr12:129035769-129036461	Rod_OCR|AC_OCR|BC_OCR|RGC_OCR|MG_OCR|Astro_OCR;
chr2:76646971-76647422	AC_OCR;AC_specific_OCR;
chr12:13521461-13522815	Rod_OCR|Cone_OCR;Cone_dar_OCR;
chr9:20398951-20399279	Cone_OCR;Cone_specific_OCR;
chr16:53327255-53327795	BC_OCR;BC_specific_OCR;
chr16:25268187-25270120	Rod_OCR|Cone_OCR|AC_OCR|BC_OCR|RGC_OCR|HC_OCR|MG_OCR|Astro_OCR;
chr10:38073964-38074530	AC_OCR|HC_OCR;
chr4:78686175-78686367	Cone_OCR;Cone_specific_OCR;
chr9:72087277-72087887	AC_OCR|BC_OCR|HC_OCR;
chr19:12661623-12662989	Rod_OCR|Cone_OCR|AC_OCR|BC_OCR|RGC_OCR|HC_OCR|MG_OCR|Astro_OCR;
chr7:14817218-14818057	AC_OCR;AC_specific_OCR;AC_dar_OCR;
chr4:96215449-96216403	AC_OCR;AC_specific_OCR;
chr20:34320291-34320465	BC_OCR;BC_specific_OCR;
chr2:24013416-24013824	Rod_OCR;Rod_specific_OCR;
chr12:74836973-74837470	RGC_OCR;RGC_specific_OCR;
chr3:120128081-120128839	AC_OCR|HC_OCR;AC_dar_OCR;
chr2:61732399-61733715	Rod_OCR|Cone_OCR|BC_OCR;
chr15:92196048-92196338	BC_OCR;BC_specific_OCR;
chr3:20357305-20358315	AC_OCR|HC_OCR;AC_dar_OCR;
chr1:184589977-184592188	Rod_OCR|AC_OCR|BC_OCR|RGC_OCR|MG_OCR|Astro_OCR;RGC_dar_OCR;
chr20:14044921-14045915	BC_OCR;BC_specific_OCR;
chr12:58531944-58532504	AC_OCR|MG_OCR;
chr3:112982683-112984714	AC_OCR|BC_OCR|MG_OCR|Astro_OCR;BC_dar_OCR|Astro_dar_OCR;
chr1:211979481-211979912	BC_OCR;BC_specific_OCR;
chr2:9488910-9489757	BC_OCR;BC_specific_OCR;
chr15:82099412-82100166	AC_OCR|BC_OCR;
chr11:28882181-28882911	RGC_OCR;RGC_specific_OCR;RGC_dar_OCR;
chr21:16246606-16247348	BC_OCR;BC_specific_OCR;
chr10:32344134-32345856	Rod_OCR|Cone_OCR|AC_OCR|BC_OCR|RGC_OCR|HC_OCR|MG_OCR|Astro_OCR;
chr12:69060248-69060781	Rod_OCR|Cone_OCR;
chr9:8798347-8799561	Rod_OCR|AC_OCR|BC_OCR|RGC_OCR;BC_dar_OCR;
chr3:55683727-55684087	RGC_OCR;RGC_specific_OCR;
chr18:67710945-67711334	AC_OCR;AC_specific_OCR;
chr7:8728759-8731072	Rod_OCR|Cone_OCR;
chr22:40519450-40520217	Rod_OCR|AC_OCR|RGC_OCR|HC_OCR;
chr7:54642212-54642610	AC_OCR;AC_specific_OCR;
chr19:12145240-12145778	Rod_OCR|Cone_OCR|MG_OCR;
chr6:41416994-41417418	AC_OCR;AC_specific_OCR;
chr12:106350608-106351340	AC_OCR|RGC_OCR;RGC_dar_OCR;
chrX:21663937-21664382	Rod_OCR|AC_OCR|HC_OCR|MG_OCR;
chr8:3002373-3003689	AC_OCR|BC_OCR;BC_dar_OCR;
chr2:95845136-95845677	RGC_OCR;RGC_specific_OCR;
chr8:9813256-9813753	HC_OCR;HC_specific_OCR;HC_dar_OCR;
chr4:184872181-184872658	AC_OCR;AC_specific_OCR;
chr8:35993005-35993397	RGC_OCR;RGC_specific_OCR;RGC_dar_OCR;
chr2:165425770-165426266	AC_OCR|BC_OCR;
chr20:33134300-33135357	Rod_OCR|Cone_OCR|HC_OCR;Cone_dar_OCR;
chr7:53604541-53604814	AC_OCR;AC_specific_OCR;
chr19:17558589-17559866	Rod_OCR|BC_OCR|MG_OCR|Astro_OCR;
chr4:141012387-141013078	Cone_OCR;Cone_specific_OCR;Cone_dar_OCR;
chr13:102506731-102507248	AC_OCR;AC_specific_OCR;
chr8:35269466-35269951	BC_OCR|HC_OCR;
chr4:8645763-8646136	Cone_OCR;Cone_specific_OCR;
chr19:41272324-41272496	BC_OCR;BC_specific_OCR;
chr7:14894569-14895180	BC_OCR|RGC_OCR;
chr1:214053993-214054860	BC_OCR;BC_specific_OCR;
chr7:114144669-114145195	BC_OCR;BC_specific_OCR;
chr17:79509545-79511112	Rod_OCR|Cone_OCR;Rod_dar_OCR|Cone_dar_OCR;
chr2:17852255-17852756	Rod_OCR|Cone_OCR|AC_OCR|BC_OCR|RGC_OCR|HC_OCR;
chr1:40773767-40774881	MG_OCR|Astro_OCR;MG_dar_OCR|Astro_dar_OCR;
chrX:19643003-19643247	Cone_OCR;Cone_specific_OCR;
chr1:95790733-95791432	BC_OCR;BC_specific_OCR;
chr3:64908639-64908979	Cone_OCR;Cone_specific_OCR;
chr4:7265758-7266046	BC_OCR;BC_specific_OCR;
chr2:236788540-236788717	Rod_OCR;Rod_specific_OCR;
chr18:74964818-74965010	Rod_OCR|AC_OCR|BC_OCR|HC_OCR|MG_OCR;
chr6:168669210-168669592	MG_OCR;MG_specific_OCR;
chr8:56323899-56325485	AC_OCR|RGC_OCR|HC_OCR|MG_OCR;AC_dar_OCR|RGC_dar_OCR|HC_dar_OCR;
chr15:64000061-64000777	AC_OCR|MG_OCR;
chr5:171392900-171393074	Rod_OCR;Rod_specific_OCR;
chr5:153482707-153483413	AC_OCR|BC_OCR;
chr11:89448810-89449179	AC_OCR;AC_specific_OCR;
chr2:235160530-235160945	Astro_OCR;Astro_specific_OCR;Astro_dar_OCR;
chr15:38939850-38940726	MG_OCR;MG_specific_OCR;MG_dar_OCR;
chr4:7446504-7448486	BC_OCR|MG_OCR;BC_dar_OCR;
chr5:56544140-56544412	Rod_OCR;Rod_specific_OCR;
chr7:155999838-156000272	RGC_OCR;RGC_specific_OCR;RGC_dar_OCR;
chr18:47190881-47191165	AC_OCR;AC_specific_OCR;
chr3:114936248-114937238	Rod_OCR|Cone_OCR|AC_OCR|BC_OCR|RGC_OCR|HC_OCR|MG_OCR;
chr6:135311768-135312457	HC_OCR;HC_specific_OCR;
chr8:12225992-12227052	AC_OCR|RGC_OCR|HC_OCR;
chr7:112347120-112348675	AC_OCR;AC_specific_OCR;AC_dar_OCR;
chr4:32901550-32902332	AC_OCR|BC_OCR;AC_dar_OCR;
chr18:20613668-20614342	MG_OCR;MG_specific_OCR;
chr1:162540846-162541027	Rod_OCR;Rod_specific_OCR;
chr18:70293214-70293428	AC_OCR;AC_specific_OCR;
chr14:79620775-79620970	AC_OCR;AC_specific_OCR;
chr5:85945556-85946607	AC_OCR;AC_specific_OCR;AC_dar_OCR;
chr16:69742970-69744214	Rod_OCR|Cone_OCR|AC_OCR|BC_OCR|HC_OCR|MG_OCR;
chr1:244547093-244547577	BC_OCR;BC_specific_OCR;
chr1:145310103-145310281	Rod_OCR;Rod_specific_OCR;
chr5:98279750-98280193	Cone_OCR;Cone_specific_OCR;
chr8:94456573-94458064	AC_OCR|BC_OCR|HC_OCR;HC_dar_OCR;
chr7:124031208-124031991	Rod_OCR|BC_OCR;
chr11:127103192-127104726	Cone_OCR|AC_OCR|BC_OCR;
chr10:106997088-106997429	BC_OCR;BC_specific_OCR;
chr11:58925715-58926363	Rod_OCR|Cone_OCR|AC_OCR|BC_OCR|RGC_OCR|HC_OCR|MG_OCR;
chr1:38470835-38472294	Rod_OCR|AC_OCR|BC_OCR|RGC_OCR|MG_OCR;
chr19:639246-640524	Rod_OCR|Cone_OCR|AC_OCR|BC_OCR|RGC_OCR|HC_OCR|MG_OCR|Astro_OCR;
chr1:31782934-31783502	Rod_OCR|BC_OCR;
chr3:135789718-135790676	AC_OCR|BC_OCR|RGC_OCR|HC_OCR|MG_OCR|Astro_OCR;
chr10:28011163-28011807	RGC_OCR;RGC_specific_OCR;
chr6:3247160-3248848	AC_OCR|BC_OCR|RGC_OCR|HC_OCR|MG_OCR|Astro_OCR;BC_dar_OCR|HC_dar_OCR|MG_dar_OCR|Astro_dar_OCR;
chr2:29294193-29294433	Rod_OCR;Rod_specific_OCR;
chr8:10004623-10005388	AC_OCR|RGC_OCR;AC_dar_OCR|RGC_dar_OCR;
chr11:115398441-115398801	Rod_OCR|BC_OCR;
chr2:226515880-226516394	BC_OCR;BC_specific_OCR;
chr4:149461657-149462183	AC_OCR|RGC_OCR;RGC_dar_OCR;
chr12:130045908-130046286	BC_OCR;BC_specific_OCR;
chr7:104758945-104759606	Rod_OCR|RGC_OCR;
chr1:193006957-193007568	Rod_OCR;Rod_specific_OCR;
chr5:119899772-119900147	Cone_OCR;Cone_specific_OCR;
chr3:78944725-78945798	AC_OCR|RGC_OCR;
chr21:41457414-41458308	AC_OCR|RGC_OCR|HC_OCR;
chr10:93575600-93576581	Rod_OCR|BC_OCR;
chr1:188465481-188465962	AC_OCR;AC_specific_OCR;
chr2:215925520-215926284	AC_OCR|BC_OCR|RGC_OCR;
chr21:11152182-11152343	MG_OCR;MG_specific_OCR;
chr5:133910190-133910791	AC_OCR|HC_OCR;
chr5:159358626-159359443	BC_OCR;BC_specific_OCR;
chr4:87168993-87169366	AC_OCR;AC_specific_OCR;
chr1:10159666-10159987	MG_OCR;MG_specific_OCR;
chr8:87905076-87905863	Rod_OCR|Cone_OCR|AC_OCR|BC_OCR|RGC_OCR|MG_OCR;
chr1:233687274-233687674	AC_OCR;AC_specific_OCR;
chr7:128827967-128830200	AC_OCR|MG_OCR|Astro_OCR;MG_dar_OCR|Astro_dar_OCR;
chr22:32006965-32007735	Rod_OCR|Cone_OCR|AC_OCR|HC_OCR;
chr3:14710257-14711318	AC_OCR|BC_OCR;BC_dar_OCR;
chr1:203247269-203248381	AC_OCR|BC_OCR|RGC_OCR|HC_OCR|MG_OCR|Astro_OCR;AC_dar_OCR|MG_dar_OCR|Astro_dar_OCR;
chr9:133347168-133347381	MG_OCR;MG_specific_OCR;
chr8:125048646-125049180	RGC_OCR;RGC_specific_OCR;
chr6:136406245-136407202	AC_OCR;AC_specific_OCR;
chr13:50278296-50278501	Rod_OCR;Rod_specific_OCR;
chr16:49820297-49821950	AC_OCR|BC_OCR;BC_dar_OCR;
chr4:87541403-87541605	Rod_OCR;Rod_specific_OCR;
chr7:64991227-64991730	AC_OCR;AC_specific_OCR;
chr2:13448029-13448279	Rod_OCR;Rod_specific_OCR;
chr8:71102812-71103066	Rod_OCR;Rod_specific_OCR;
chr9:20367810-20368515	AC_OCR|MG_OCR;
chr20:48222423-48222699	AC_OCR;AC_specific_OCR;
chr15:28547095-28547336	Rod_OCR;Rod_specific_OCR;
chr18:52342090-52342874	Rod_OCR|Cone_OCR|AC_OCR|RGC_OCR|MG_OCR|Astro_OCR;Cone_dar_OCR|MG_dar_OCR|Astro_dar_OCR;
chrX:5376294-5376852	BC_OCR;BC_specific_OCR;
chr1:158045947-158046683	AC_OCR|MG_OCR;MG_dar_OCR;
chr14:56523063-56523502	AC_OCR;AC_specific_OCR;
chr1:58871998-58872518	HC_OCR|MG_OCR;MG_dar_OCR;
chr2:17137264-17137471	RGC_OCR;RGC_specific_OCR;
chr12:123530956-123531410	BC_OCR|MG_OCR;
chr20:31938452-31938932	RGC_OCR;RGC_specific_OCR;RGC_dar_OCR;
chr1:199446383-199446633	RGC_OCR;RGC_specific_OCR;
chr1:190301689-190301871	HC_OCR;HC_specific_OCR;
chr16:51270055-51270229	AC_OCR;AC_specific_OCR;
chr8:35102827-35103523	AC_OCR|BC_OCR|RGC_OCR;RGC_dar_OCR;
chr18:36204156-36205256	RGC_OCR;RGC_specific_OCR;RGC_dar_OCR;
chr20:8582839-8584618	AC_OCR|BC_OCR|RGC_OCR|HC_OCR|MG_OCR;
chr15:61371956-61372227	Cone_OCR;Cone_specific_OCR;
chr14:75848255-75848810	MG_OCR;MG_specific_OCR;
chr5:140571666-140572793	Rod_OCR|AC_OCR|BC_OCR|HC_OCR;
chr18:69755709-69756491	HC_OCR|MG_OCR;
chr8:100783005-100783884	AC_OCR|BC_OCR;
chr11:124500631-124500897	RGC_OCR;RGC_specific_OCR;RGC_dar_OCR;
chr7:14092231-14092548	RGC_OCR;RGC_specific_OCR;
chr11:132790416-132790898	BC_OCR;BC_specific_OCR;
chr11:22726687-22726953	RGC_OCR;RGC_specific_OCR;
chr1:74463611-74464310	Rod_OCR|AC_OCR|BC_OCR|RGC_OCR;
chr17:56286156-56286403	Rod_OCR;Rod_specific_OCR;
chr1:109271735-109272879	BC_OCR;BC_specific_OCR;BC_dar_OCR;
chr8:11031557-11031999	BC_OCR|HC_OCR;
chr1:36461029-36461752	BC_OCR;BC_specific_OCR;
chr4:2878302-2879833	Rod_OCR|Cone_OCR;Rod_dar_OCR;
chr11:7419684-7420225	BC_OCR;BC_specific_OCR;
chr9:70387793-70388056	Rod_OCR|AC_OCR|BC_OCR|HC_OCR;
chr19:44277997-44279252	Rod_OCR|Cone_OCR|AC_OCR|BC_OCR|RGC_OCR|HC_OCR|MG_OCR;
chr8:97417432-97419202	Rod_OCR|Cone_OCR|AC_OCR;Cone_dar_OCR;
chr20:372545-372752	RGC_OCR;RGC_specific_OCR;
chr6:120463949-120464211	MG_OCR;MG_specific_OCR;
chr4:53859199-53859452	Rod_OCR|Cone_OCR;
chr4:92184147-92184887	AC_OCR|RGC_OCR;
chr9:130307485-130308615	MG_OCR|Astro_OCR;MG_dar_OCR|Astro_dar_OCR;
chr3:25654943-25655411	Rod_OCR|Cone_OCR|BC_OCR;
chr5:95324586-95325575	AC_OCR|BC_OCR|RGC_OCR;
chr2:202041875-202042878	Rod_OCR|Cone_OCR|AC_OCR|BC_OCR|RGC_OCR|HC_OCR|MG_OCR;
chr19:20426368-20426656	AC_OCR;AC_specific_OCR;
chr20:40172584-40172870	Cone_OCR;Cone_specific_OCR;
chr14:79512577-79512988	AC_OCR;AC_specific_OCR;
chr2:144781566-144782211	AC_OCR|HC_OCR;
chr3:103090685-103091221	BC_OCR;BC_specific_OCR;
chr3:25532807-25533153	RGC_OCR;RGC_specific_OCR;
chr20:50108549-50109120	Astro_OCR;Astro_specific_OCR;
chr11:30492268-30492517	Cone_OCR;Cone_specific_OCR;
chr1:46608109-46608292	Rod_OCR;Rod_specific_OCR;
chr3:140476362-140476653	AC_OCR|RGC_OCR;
chr12:54832935-54834093	Rod_OCR|Cone_OCR|AC_OCR|BC_OCR|RGC_OCR|HC_OCR|MG_OCR|Astro_OCR;HC_dar_OCR|Astro_dar_OCR;
chr4:185121496-185121703	MG_OCR;MG_specific_OCR;
chr3:182955957-182956164	Rod_OCR;Rod_specific_OCR;
chr12:121702744-121704789	BC_OCR|RGC_OCR;BC_dar_OCR;
chr13:28171516-28172871	Rod_OCR|AC_OCR|BC_OCR|RGC_OCR|HC_OCR;
chr15:71254519-71254874	BC_OCR;BC_specific_OCR;
chrX:120549904-120551893	Rod_OCR|BC_OCR;
chr14:103488074-103489282	Rod_OCR|AC_OCR|BC_OCR|HC_OCR;
chr20:689685-692016	AC_OCR|RGC_OCR|HC_OCR|MG_OCR;AC_dar_OCR|RGC_dar_OCR|HC_dar_OCR;
chr8:11284736-11284951	Cone_OCR;Cone_specific_OCR;
chr14:57314175-57314517	Rod_OCR;Rod_specific_OCR;
chr15:57283022-57283271	Rod_OCR;Rod_specific_OCR;
chr20:20840031-20841271	Rod_OCR|Cone_OCR|AC_OCR|BC_OCR|RGC_OCR|HC_OCR|MG_OCR|Astro_OCR;
chr2:21482970-21483665	AC_OCR|HC_OCR|MG_OCR;
chr17:81156097-81156427	AC_OCR|BC_OCR|HC_OCR;
chr14:65216420-65216772	MG_OCR;MG_specific_OCR;
chr13:107120143-107121215	AC_OCR|MG_OCR|Astro_OCR;MG_dar_OCR|Astro_dar_OCR;
chr13:40164751-40164933	HC_OCR;HC_specific_OCR;
chr21:35822587-35822891	HC_OCR;HC_specific_OCR;
chr5:171349892-171350072	Rod_OCR;Rod_specific_OCR;
chr5:112199386-112199714	Cone_OCR;Cone_specific_OCR;Cone_dar_OCR;
chr7:197886-198156	RGC_OCR;RGC_specific_OCR;
chr10:36779059-36779435	RGC_OCR;RGC_specific_OCR;
chr9:11371509-11372444	AC_OCR;AC_specific_OCR;
chr20:35866852-35868365	Cone_OCR|AC_OCR|BC_OCR|RGC_OCR;BC_dar_OCR;
chr4:178039637-178040701	AC_OCR|BC_OCR|MG_OCR|Astro_OCR;Astro_dar_OCR;
chrX:25362169-25363119	AC_OCR|BC_OCR|MG_OCR;
chr17:2700948-2701281	AC_OCR;AC_specific_OCR;
chr14:84665928-84666538	Rod_OCR;Rod_specific_OCR;
chr5:81435012-81437083	Rod_OCR|Cone_OCR|AC_OCR|BC_OCR;
chr3:128502437-128503564	Rod_OCR|AC_OCR|BC_OCR|RGC_OCR|HC_OCR|MG_OCR;HC_dar_OCR;
chr9:126649054-126649373	Cone_OCR;Cone_specific_OCR;
chr7:132321460-132321653	AC_OCR;AC_specific_OCR;
chr5:164884873-164885304	AC_OCR|MG_OCR;
chr12:100387580-100387843	Cone_OCR;Cone_specific_OCR;
chr21:30710038-30710202	Rod_OCR;Rod_specific_OCR;
chr1:178308099-178308576	Cone_OCR;Cone_specific_OCR;
chr1:12454194-12455210	Rod_OCR|Cone_OCR|AC_OCR;Cone_dar_OCR;
chr14:55799471-55800083	Rod_OCR|Cone_OCR|AC_OCR|HC_OCR;
chr2:40642495-40643266	Cone_OCR|AC_OCR|BC_OCR;
chr6:138328052-138328779	Rod_OCR;Rod_specific_OCR;
chr1:62741008-62741183	MG_OCR;MG_specific_OCR;
chr7:22234315-22234685	BC_OCR|HC_OCR;HC_dar_OCR;
chr14:63944054-63944278	HC_OCR;HC_specific_OCR;
chr3:131071982-131072193	RGC_OCR;RGC_specific_OCR;
chr2:227049849-227050259	AC_OCR;AC_specific_OCR;
chr9:140739532-140740846	Rod_OCR|Cone_OCR|AC_OCR|BC_OCR|RGC_OCR|HC_OCR|MG_OCR|Astro_OCR;
chr11:75434145-75434683	Rod_OCR|Cone_OCR|BC_OCR;
chr10:80120353-80120785	MG_OCR;MG_specific_OCR;MG_dar_OCR;
chr21:41807619-41807877	AC_OCR|BC_OCR|RGC_OCR;
chr14:59032586-59033296	MG_OCR;MG_specific_OCR;
chr3:33372707-33373474	Rod_OCR|Cone_OCR;
chr3:40161988-40162820	AC_OCR|RGC_OCR|HC_OCR|MG_OCR|Astro_OCR;RGC_dar_OCR|MG_dar_OCR;
chr17:52765662-52766113	RGC_OCR;RGC_specific_OCR;RGC_dar_OCR;
chr6:25219992-25220609	BC_OCR|MG_OCR;MG_dar_OCR;
chr3:8636994-8638076	AC_OCR|BC_OCR;AC_dar_OCR;
chr14:62506540-62506853	AC_OCR|RGC_OCR;
chr10:13202936-13204000	Rod_OCR|Cone_OCR|AC_OCR|BC_OCR|RGC_OCR|HC_OCR|MG_OCR|Astro_OCR;
chr7:112150532-112150723	AC_OCR;AC_specific_OCR;
chr3:63549792-63551617	Rod_OCR|Cone_OCR|HC_OCR;
chr2:216748586-216750710	AC_OCR;AC_specific_OCR;AC_dar_OCR;
chr2:129225907-129226198	AC_OCR;AC_specific_OCR;
chr7:14392785-14393221	AC_OCR|BC_OCR|RGC_OCR;
chr6:132057031-132057771	AC_OCR|RGC_OCR;
chr1:217117849-217118827	BC_OCR|RGC_OCR|HC_OCR|MG_OCR;
chr1:190070863-190071222	AC_OCR;AC_specific_OCR;
chr7:66275268-66275967	AC_OCR|HC_OCR;
chr19:48835724-48837569	Rod_OCR|Cone_OCR|AC_OCR|BC_OCR|RGC_OCR|HC_OCR|MG_OCR|Astro_OCR;Rod_dar_OCR;
chr4:136164915-136165612	BC_OCR;BC_specific_OCR;
chr14:79266869-79268046	BC_OCR;BC_specific_OCR;
chr14:22160572-22160803	RGC_OCR;RGC_specific_OCR;RGC_dar_OCR;
chr9:9424961-9425295	AC_OCR;AC_specific_OCR;
chr2:49267979-49269120	AC_OCR|RGC_OCR|HC_OCR;AC_dar_OCR|RGC_dar_OCR;
chr1:2411830-2414351	Rod_OCR|AC_OCR|BC_OCR|RGC_OCR|HC_OCR|MG_OCR|Astro_OCR;RGC_dar_OCR|HC_dar_OCR|MG_dar_OCR;
chr21:38076811-38077707	Rod_OCR|AC_OCR|BC_OCR;
chr8:70583083-70584082	AC_OCR;AC_specific_OCR;AC_dar_OCR;
chr20:4669853-4671051	Cone_OCR|BC_OCR;Cone_dar_OCR|BC_dar_OCR;
chr2:220780991-220782781	Rod_OCR|Cone_OCR|MG_OCR|Astro_OCR;
chr7:75759860-75760479	AC_OCR|HC_OCR;
chr8:124046804-124047069	Cone_OCR;Cone_specific_OCR;
chr16:57661319-57662784	AC_OCR|BC_OCR|RGC_OCR|HC_OCR|MG_OCR|Astro_OCR;AC_dar_OCR|RGC_dar_OCR|MG_dar_OCR|Astro_dar_OCR;
chr15:50967468-50968288	Cone_OCR|AC_OCR|BC_OCR|HC_OCR|MG_OCR;
chr4:86512225-86512497	HC_OCR;HC_specific_OCR;
chr2:232225601-232226072	RGC_OCR;RGC_specific_OCR;RGC_dar_OCR;
chr3:86111689-86111871	BC_OCR;BC_specific_OCR;
chr3:126876779-126877104	Cone_OCR|BC_OCR;
chr2:209683672-209684145	Rod_OCR;Rod_specific_OCR;
chr16:62606198-62606435	AC_OCR;AC_specific_OCR;
chr2:190928333-190929292	AC_OCR|BC_OCR|RGC_OCR|MG_OCR;RGC_dar_OCR;
chr18:41616384-41616917	AC_OCR;AC_specific_OCR;
chr5:134671547-134672217	AC_OCR|RGC_OCR;
chr6:56910942-56912689	Rod_OCR|Cone_OCR|AC_OCR|BC_OCR|RGC_OCR|HC_OCR|MG_OCR|Astro_OCR;
chr4:3858919-3859929	HC_OCR;HC_specific_OCR;HC_dar_OCR;
chr17:78494013-78494200	MG_OCR;MG_specific_OCR;
chr8:125593293-125593564	AC_OCR;AC_specific_OCR;
chr12:65019066-65019923	AC_OCR|BC_OCR|HC_OCR|MG_OCR|Astro_OCR;MG_dar_OCR|Astro_dar_OCR;
chr1:205406201-205406447	AC_OCR;AC_specific_OCR;
chr2:132526824-132527628	AC_OCR|RGC_OCR|MG_OCR;
chr4:20068895-20069229	BC_OCR;BC_specific_OCR;
chr10:21947637-21947873	Rod_OCR;Rod_specific_OCR;
chr1:244641649-244641946	AC_OCR;AC_specific_OCR;
chr1:181766975-181767337	RGC_OCR;RGC_specific_OCR;RGC_dar_OCR;
chr2:224937313-224938125	AC_OCR|Astro_OCR;Astro_dar_OCR;
chr2:238625839-238627147	AC_OCR;AC_specific_OCR;
chr5:93408999-93410021	AC_OCR|RGC_OCR|HC_OCR;HC_dar_OCR;
chr4:164406925-164407269	Rod_OCR;Rod_specific_OCR;
chr7:76707188-76707561	Rod_OCR|Cone_OCR;
chr7:143042616-143042908	Cone_OCR|RGC_OCR;
chr6:69778484-69778806	AC_OCR;AC_specific_OCR;
chr6:119822879-119824854	Rod_OCR|Cone_OCR|AC_OCR|BC_OCR;
chr1:186081484-186081950	HC_OCR;HC_specific_OCR;
chr21:36927539-36928007	Rod_OCR;Rod_specific_OCR;
chr1:223406920-223407694	AC_OCR|RGC_OCR;
chr17:66294769-66295000	Rod_OCR;Rod_specific_OCR;
chr1:210058024-210058335	AC_OCR|RGC_OCR|Astro_OCR;RGC_dar_OCR|Astro_dar_OCR;
chr13:93227662-93227927	RGC_OCR;RGC_specific_OCR;
chr11:78404646-78404829	RGC_OCR;RGC_specific_OCR;
chr3:8753881-8755261	AC_OCR|HC_OCR;
chr1:196577107-196578973	Cone_OCR|AC_OCR|BC_OCR|RGC_OCR|HC_OCR|MG_OCR|Astro_OCR;
chr4:177701909-177703589	AC_OCR|HC_OCR|MG_OCR;HC_dar_OCR|MG_dar_OCR;
chr1:43104157-43106179	Rod_OCR|Cone_OCR;
chrX:116514711-116515090	AC_OCR|RGC_OCR;
chr1:103502799-103503270	AC_OCR;AC_specific_OCR;
chr2:218045260-218045811	AC_OCR;AC_specific_OCR;
chr18:12467102-12467916	BC_OCR|MG_OCR;
chr16:15121438-15124191	Rod_OCR|AC_OCR|BC_OCR|RGC_OCR|HC_OCR;
chr5:170003898-170004666	AC_OCR|BC_OCR|HC_OCR;
chr8:71426438-71427972	Rod_OCR|Cone_OCR|AC_OCR|BC_OCR|MG_OCR;BC_dar_OCR;
chr3:8194216-8196760	AC_OCR|BC_OCR|RGC_OCR|HC_OCR;AC_dar_OCR;
chr16:4581556-4582108	RGC_OCR|HC_OCR|MG_OCR;RGC_dar_OCR;
chr19:53590278-53590440	Astro_OCR;Astro_specific_OCR;
chr3:165209144-165209590	AC_OCR;AC_specific_OCR;
chr7:18720020-18720796	AC_OCR;AC_specific_OCR;
chr16:6356135-6356734	AC_OCR|RGC_OCR;RGC_dar_OCR;
chr11:83813547-83814723	AC_OCR|BC_OCR|RGC_OCR|HC_OCR;RGC_dar_OCR;
chr1:45148483-45149724	Rod_OCR|Cone_OCR|BC_OCR;Cone_dar_OCR;
chr10:50369510-50370019	AC_OCR|BC_OCR|RGC_OCR|HC_OCR;
chr4:115840694-115841053	RGC_OCR;RGC_specific_OCR;
chr7:100810249-100811026	AC_OCR;AC_specific_OCR;AC_dar_OCR;
chr11:21120757-21121071	AC_OCR;AC_specific_OCR;
chr12:107639995-107640366	AC_OCR;AC_specific_OCR;
chr17:20883006-20883467	Cone_OCR;Cone_specific_OCR;Cone_dar_OCR;
chr10:65590409-65590943	AC_OCR;AC_specific_OCR;
chr14:69984972-69985148	BC_OCR;BC_specific_OCR;
chr15:90030679-90031594	MG_OCR;MG_specific_OCR;MG_dar_OCR;
chr1:101420918-101421358	AC_OCR|MG_OCR;
chr8:15430895-15431967	AC_OCR|RGC_OCR;
chr12:1980108-1981927	Rod_OCR|Cone_OCR|BC_OCR;
chr7:151038225-151039346	Rod_OCR|Cone_OCR|AC_OCR|BC_OCR|RGC_OCR|HC_OCR|MG_OCR|Astro_OCR;
chr16:89714010-89714281	Rod_OCR|BC_OCR;
chr7:150649939-150650996	AC_OCR|BC_OCR;BC_dar_OCR;
chr1:148739536-148740015	Rod_OCR|Cone_OCR|MG_OCR;
chr13:76334381-76334843	AC_OCR|RGC_OCR;
chr4:185746151-185748365	Rod_OCR|Cone_OCR|AC_OCR|BC_OCR|RGC_OCR|HC_OCR|MG_OCR|Astro_OCR;Cone_dar_OCR;
chr20:61182800-61182964	MG_OCR;MG_specific_OCR;
chr6:56600884-56601090	BC_OCR;BC_specific_OCR;
chr14:93489514-93491635	Rod_OCR|Cone_OCR|AC_OCR|BC_OCR|RGC_OCR;Rod_dar_OCR;
chr1:82696457-82696643	Rod_OCR;Rod_specific_OCR;
chr15:38537051-38537385	Cone_OCR;Cone_specific_OCR;
chrX:118099189-118099598	Rod_OCR|Cone_OCR;
chr4:164324870-164326119	BC_OCR;BC_specific_OCR;
chr14:56469914-56470331	AC_OCR;AC_specific_OCR;
chr2:140982727-140983062	AC_OCR;AC_specific_OCR;
chr3:182542857-182543680	Rod_OCR|Cone_OCR|BC_OCR;
chr2:208262702-208262900	Astro_OCR;Astro_specific_OCR;
chr4:73105283-73105489	RGC_OCR;RGC_specific_OCR;
chr2:150866808-150867088	BC_OCR;BC_specific_OCR;
chr21:42024338-42024650	AC_OCR;AC_specific_OCR;
chr3:167148945-167149244	BC_OCR;BC_specific_OCR;
chr2:24124944-24126072	Rod_OCR|Cone_OCR;Cone_dar_OCR;
chr15:93236904-93237611	Cone_OCR|HC_OCR|MG_OCR;
chr5:56521200-56523565	Rod_OCR|AC_OCR|BC_OCR|RGC_OCR|HC_OCR;RGC_dar_OCR;
chr4:73709926-73710316	Rod_OCR|Cone_OCR|MG_OCR;
chr5:154247713-154248805	AC_OCR|BC_OCR|RGC_OCR|HC_OCR;RGC_dar_OCR;
chr22:37829358-37830581	AC_OCR|BC_OCR|RGC_OCR|HC_OCR|MG_OCR;BC_dar_OCR|RGC_dar_OCR;
chr17:63743728-63744325	BC_OCR;BC_specific_OCR;
chr6:119314863-119315351	Rod_OCR|Cone_OCR;Cone_dar_OCR;
chr10:78988265-78988749	AC_OCR|MG_OCR;
chr7:16507199-16507781	AC_OCR|MG_OCR;MG_dar_OCR;
chr10:97085857-97086404	Rod_OCR;Rod_specific_OCR;
chr7:78199199-78200927	AC_OCR|BC_OCR;BC_dar_OCR;
chr4:170955738-170957806	AC_OCR|BC_OCR;
chr4:9766717-9767182	Rod_OCR|Cone_OCR|AC_OCR|RGC_OCR;
chr7:54462084-54462541	RGC_OCR;RGC_specific_OCR;
chr1:31654231-31655624	Rod_OCR|Cone_OCR|AC_OCR|BC_OCR|RGC_OCR|HC_OCR|MG_OCR;RGC_dar_OCR;
chr5:152470093-152470481	RGC_OCR;RGC_specific_OCR;RGC_dar_OCR;
chr21:28249396-28249807	HC_OCR;HC_specific_OCR;
chr8:137163367-137165245	Rod_OCR|Cone_OCR|BC_OCR;BC_dar_OCR;
chr1:187313067-187314428	Rod_OCR|Cone_OCR|AC_OCR|BC_OCR|RGC_OCR|HC_OCR;
chr12:29703349-29704176	AC_OCR|RGC_OCR;
chr16:74984775-74985227	Rod_OCR;Rod_specific_OCR;
chr11:1422756-1424623	Rod_OCR|Cone_OCR|AC_OCR|BC_OCR|RGC_OCR|HC_OCR|MG_OCR;BC_dar_OCR;
chr1:28273365-28273605	AC_OCR|RGC_OCR;
chr1:32420160-32421006	AC_OCR|BC_OCR|MG_OCR|Astro_OCR;MG_dar_OCR|Astro_dar_OCR;
chr2:28555613-28555973	AC_OCR;AC_specific_OCR;
chr3:116956959-116957208	HC_OCR;HC_specific_OCR;
chr8:29709250-29709889	AC_OCR|HC_OCR;HC_dar_OCR;
chr2:58844859-58845026	HC_OCR;HC_specific_OCR;
chr12:51218320-51219686	Rod_OCR|Cone_OCR|AC_OCR|BC_OCR|RGC_OCR|HC_OCR|MG_OCR|Astro_OCR;
chr17:75830163-75831044	AC_OCR|RGC_OCR|HC_OCR;AC_dar_OCR|RGC_dar_OCR;
chr7:118254904-118255216	MG_OCR;MG_specific_OCR;
chr15:75273973-75274518	Rod_OCR;Rod_specific_OCR;
chr20:57427498-57428148	Rod_OCR|Cone_OCR|AC_OCR|BC_OCR|RGC_OCR|MG_OCR|Astro_OCR;
chr7:65589612-65591448	AC_OCR|BC_OCR|RGC_OCR|HC_OCR|MG_OCR|Astro_OCR;AC_dar_OCR|MG_dar_OCR;
chr12:101262873-101263458	AC_OCR|RGC_OCR;RGC_dar_OCR;
chr18:76999870-77000141	HC_OCR;HC_specific_OCR;
chr10:80390774-80391081	AC_OCR;AC_specific_OCR;
chr2:35662169-35663064	Cone_OCR;Cone_specific_OCR;
chr7:141215990-141216366	RGC_OCR;RGC_specific_OCR;
chr5:19755877-19756246	Rod_OCR|Cone_OCR;
chr2:47489073-47489816	Cone_OCR;Cone_specific_OCR;
chr10:95909429-95911018	Cone_OCR|AC_OCR;AC_dar_OCR;
chr2:208412588-208412984	Rod_OCR|Cone_OCR;
chr2:115528652-115528863	RGC_OCR;RGC_specific_OCR;
chr6:139727774-139728266	RGC_OCR;RGC_specific_OCR;
chr20:43950426-43950893	HC_OCR;HC_specific_OCR;
chr4:181925489-181925696	AC_OCR;AC_specific_OCR;
chr13:96086064-96086252	AC_OCR;AC_specific_OCR;
chr2:27139089-27140321	Rod_OCR|Cone_OCR|BC_OCR;Cone_dar_OCR;
chr7:51347737-51348392	Cone_OCR|MG_OCR;
chr1:234136147-234136961	AC_OCR;AC_specific_OCR;AC_dar_OCR;
chr13:35227477-35229237	Cone_OCR|AC_OCR|RGC_OCR|HC_OCR|MG_OCR|Astro_OCR;Cone_dar_OCR|Astro_dar_OCR;
chr2:144945386-144945685	HC_OCR;HC_specific_OCR;
chr14:49933537-49934381	MG_OCR;MG_specific_OCR;
chr22:38159728-38161020	Rod_OCR|Cone_OCR|BC_OCR;BC_dar_OCR;
chr22:42801254-42801855	HC_OCR;HC_specific_OCR;
chr5:111594344-111594625	RGC_OCR;RGC_specific_OCR;
chr3:101669517-101669755	Astro_OCR;Astro_specific_OCR;Astro_dar_OCR;
chr22:46474269-46475195	AC_OCR|BC_OCR|MG_OCR|Astro_OCR;BC_dar_OCR|MG_dar_OCR|Astro_dar_OCR;
chr2:58926174-58926533	AC_OCR;AC_specific_OCR;
chr10:3281443-3282615	Rod_OCR|Cone_OCR|AC_OCR|BC_OCR|RGC_OCR|HC_OCR|MG_OCR|Astro_OCR;
chr20:43671516-43671695	Rod_OCR;Rod_specific_OCR;
chr14:105668416-105668704	RGC_OCR;RGC_specific_OCR;
chr12:102759187-102760398	Rod_OCR|Cone_OCR|AC_OCR|BC_OCR;
chrX:126071575-126072127	AC_OCR|HC_OCR|MG_OCR;HC_dar_OCR|MG_dar_OCR;
chr11:119803357-119804736	AC_OCR|BC_OCR;BC_dar_OCR;
chr3:138100293-138101754	AC_OCR|RGC_OCR|HC_OCR|MG_OCR|Astro_OCR;AC_dar_OCR|RGC_dar_OCR|HC_dar_OCR|MG_dar_OCR|Astro_dar_OCR;
chr10:89852355-89853381	AC_OCR|BC_OCR|RGC_OCR|HC_OCR;RGC_dar_OCR|HC_dar_OCR;
chr12:4377701-4379161	AC_OCR|BC_OCR|MG_OCR|Astro_OCR;MG_dar_OCR|Astro_dar_OCR;
chr14:51834328-51834680	MG_OCR;MG_specific_OCR;
chr12:113109282-113109705	BC_OCR;BC_specific_OCR;
chr9:16132915-16133214	HC_OCR;HC_specific_OCR;
chr13:94621273-94621637	RGC_OCR;RGC_specific_OCR;
chr4:11341137-11341526	Rod_OCR;Rod_specific_OCR;
chr9:22117964-22119076	Rod_OCR|Cone_OCR;
chr18:60845248-60845597	AC_OCR|MG_OCR;
chr5:52908316-52908618	MG_OCR;MG_specific_OCR;
chr1:69323470-69325038	RGC_OCR;RGC_specific_OCR;RGC_dar_OCR;
chr21:21722767-21723551	AC_OCR|HC_OCR;HC_dar_OCR;
chr4:46846289-46846787	Rod_OCR|AC_OCR|BC_OCR|MG_OCR;
chr7:38096851-38097258	BC_OCR;BC_specific_OCR;
chr7:42213201-42214750	BC_OCR|MG_OCR|Astro_OCR;
chr7:55756475-55757639	AC_OCR|MG_OCR;
chr5:148472364-148474070	Rod_OCR;Rod_specific_OCR;
chrX:32543469-32543662	Rod_OCR|MG_OCR;
chr4:188809014-188809680	AC_OCR|BC_OCR|HC_OCR;
chr8:125624220-125625826	Rod_OCR|Cone_OCR|AC_OCR|BC_OCR|RGC_OCR|HC_OCR|MG_OCR;AC_dar_OCR|HC_dar_OCR;
chr8:94236110-94236594	MG_OCR;MG_specific_OCR;
chr1:100426294-100426531	Rod_OCR|BC_OCR;
chr20:43119596-43120399	AC_OCR|MG_OCR;
chr6:90072342-90072825	Cone_OCR;Cone_specific_OCR;
chr6:111222237-111222870	BC_OCR;BC_specific_OCR;
chr16:1047496-1047851	MG_OCR|Astro_OCR;Astro_dar_OCR;
chr14:90420661-90423036	Rod_OCR|Cone_OCR|AC_OCR|BC_OCR|RGC_OCR|HC_OCR|MG_OCR|Astro_OCR;
chr10:25734299-25735325	AC_OCR|HC_OCR;HC_dar_OCR;
chr17:30393665-30394468	Rod_OCR|Cone_OCR|BC_OCR|MG_OCR;
chr10:118458166-118460418	Rod_OCR|Cone_OCR|AC_OCR|BC_OCR|RGC_OCR|HC_OCR;BC_dar_OCR;
chr1:182972350-182972777	AC_OCR;AC_specific_OCR;
chrX:21473583-21474631	BC_OCR|HC_OCR;
chr6:99863379-99864273	Rod_OCR|Cone_OCR;
chr8:28656923-28658112	HC_OCR|MG_OCR;
chr11:47610818-47612440	Rod_OCR|AC_OCR|BC_OCR|HC_OCR|MG_OCR;
chr1:172341126-172341303	Rod_OCR;Rod_specific_OCR;
chr5:58784733-58785687	AC_OCR|MG_OCR|Astro_OCR;Astro_dar_OCR;
chr12:65461298-65461634	MG_OCR;MG_specific_OCR;
chr13:36450466-36451472	AC_OCR|RGC_OCR|MG_OCR;AC_dar_OCR;
chr17:37956848-37957961	AC_OCR|MG_OCR;MG_dar_OCR;
chr11:108019428-108019728	RGC_OCR;RGC_specific_OCR;
chr15:48732070-48732907	AC_OCR|MG_OCR;
chr10:100276155-100276572	AC_OCR;AC_specific_OCR;
chr6:40128604-40129041	HC_OCR;HC_specific_OCR;
chr7:128076850-128077087	Rod_OCR;Rod_specific_OCR;
chr14:51377451-51378391	AC_OCR|RGC_OCR|MG_OCR|Astro_OCR;RGC_dar_OCR|MG_dar_OCR;
chr6:49377721-49378985	Rod_OCR|Cone_OCR|AC_OCR|BC_OCR|RGC_OCR|HC_OCR|MG_OCR|Astro_OCR;BC_dar_OCR|RGC_dar_OCR;
chr1:98728783-98729834	AC_OCR|RGC_OCR;AC_dar_OCR;
chr5:146725691-146725956	HC_OCR;HC_specific_OCR;
chr3:159546378-159547971	Rod_OCR|Cone_OCR|AC_OCR|BC_OCR|RGC_OCR|HC_OCR|MG_OCR|Astro_OCR;BC_dar_OCR;
chr1:57671718-57672170	AC_OCR|MG_OCR;
chr7:124789265-124789593	AC_OCR;AC_specific_OCR;
chr7:123387522-123389845	Rod_OCR|Cone_OCR|AC_OCR|BC_OCR|RGC_OCR|HC_OCR|MG_OCR|Astro_OCR;
chr6:80301153-80302635	Rod_OCR;Rod_specific_OCR;
chr7:87277315-87277870	BC_OCR|RGC_OCR;
chr3:124938464-124938832	BC_OCR;BC_specific_OCR;
chr18:57521002-57521884	Rod_OCR|Cone_OCR;
chr12:2191560-2192504	AC_OCR|BC_OCR|HC_OCR;
chr13:113143009-113143445	HC_OCR;HC_specific_OCR;
chr17:17862563-17863870	AC_OCR|BC_OCR|RGC_OCR|MG_OCR|Astro_OCR;
chr21:41903234-41903699	AC_OCR;AC_specific_OCR;
chr12:42304780-42305340	AC_OCR|HC_OCR|MG_OCR;
chr8:93140535-93140932	MG_OCR;MG_specific_OCR;
chr3:139282959-139283600	Rod_OCR|Cone_OCR|RGC_OCR;
chr5:136813087-136813926	AC_OCR|RGC_OCR;RGC_dar_OCR;
chr7:64530117-64530336	RGC_OCR;RGC_specific_OCR;
chr11:7779086-7779306	Rod_OCR;Rod_specific_OCR;
chr8:81110794-81111663	BC_OCR|HC_OCR;
chr13:78707177-78708321	AC_OCR|BC_OCR|HC_OCR;BC_dar_OCR;
chr4:123214704-123215051	BC_OCR;BC_specific_OCR;
chr9:92697696-92698880	AC_OCR|BC_OCR|RGC_OCR|HC_OCR|MG_OCR;
chr9:90798812-90799007	MG_OCR;MG_specific_OCR;
chr4:87149031-87149352	AC_OCR|RGC_OCR|HC_OCR;
chr14:58612670-58613446	MG_OCR;MG_specific_OCR;
chr5:24555424-24555647	AC_OCR;AC_specific_OCR;
chr13:26247501-26247734	RGC_OCR;RGC_specific_OCR;
chr6:32636192-32636519	AC_OCR|RGC_OCR|MG_OCR;
chr3:131675913-131676282	AC_OCR;AC_specific_OCR;
chr17:45698857-45699398	Rod_OCR|Cone_OCR|AC_OCR|RGC_OCR|MG_OCR;
chr5:12910503-12911150	BC_OCR;BC_specific_OCR;
chrX:35548930-35549948	Rod_OCR|Cone_OCR|BC_OCR;Rod_dar_OCR|Cone_dar_OCR;
chr4:31790058-31790894	AC_OCR|RGC_OCR;
chr14:40734301-40734862	AC_OCR|MG_OCR;AC_dar_OCR;
chr9:21812779-21814493	Rod_OCR|Cone_OCR|AC_OCR|BC_OCR|RGC_OCR|HC_OCR|MG_OCR|Astro_OCR;
chr11:132107379-132107717	AC_OCR;AC_specific_OCR;
chr21:32447791-32449160	Cone_OCR|BC_OCR;Cone_dar_OCR;
chr7:88079620-88080957	Rod_OCR|Cone_OCR;
chr11:92076037-92076438	AC_OCR;AC_specific_OCR;
chr9:139841643-139841808	MG_OCR;MG_specific_OCR;MG_dar_OCR;
chr3:129232856-129233317	AC_OCR;AC_specific_OCR;
chr1:6510120-6510539	MG_OCR;MG_specific_OCR;MG_dar_OCR;
chr1:48227687-48228320	RGC_OCR;RGC_specific_OCR;RGC_dar_OCR;
chr22:47384766-47385271	Cone_OCR;Cone_specific_OCR;
chr21:23593174-23593891	AC_OCR|HC_OCR;
chr17:58693060-58693724	Rod_OCR|Cone_OCR|AC_OCR|BC_OCR|RGC_OCR;
chrX:142386411-142386850	AC_OCR|RGC_OCR;
chr20:36377971-36379489	AC_OCR|RGC_OCR;RGC_dar_OCR;
chr10:109555966-109556734	AC_OCR|RGC_OCR;
chr6:123791777-123792060	Cone_OCR|HC_OCR;
chr18:61185063-61186751	Rod_OCR|Cone_OCR|AC_OCR|BC_OCR|RGC_OCR|HC_OCR|MG_OCR;
chr4:8819346-8820368	AC_OCR|HC_OCR|MG_OCR;
chr13:42242108-42242944	Rod_OCR|Cone_OCR|AC_OCR|BC_OCR|RGC_OCR|HC_OCR|MG_OCR|Astro_OCR;
chr8:1365559-1365835	HC_OCR;HC_specific_OCR;
chr11:33970560-33971630	MG_OCR|Astro_OCR;MG_dar_OCR|Astro_dar_OCR;
chr6:151086312-151086704	MG_OCR;MG_specific_OCR;MG_dar_OCR;
chr5:41270282-41271461	Rod_OCR|Cone_OCR|AC_OCR|BC_OCR|RGC_OCR|HC_OCR|MG_OCR|Astro_OCR;
chr13:59972185-59972651	RGC_OCR;RGC_specific_OCR;
chr2:69298000-69298666	AC_OCR;AC_specific_OCR;
chr1:97635755-97636137	AC_OCR;AC_specific_OCR;
chrX:19088680-19088875	HC_OCR;HC_specific_OCR;
chr2:225515383-225516058	Rod_OCR|Cone_OCR|AC_OCR|BC_OCR|HC_OCR|MG_OCR;
chr7:98279920-98280293	BC_OCR;BC_specific_OCR;
chr19:19742184-19742490	AC_OCR;AC_specific_OCR;
chr1:38728661-38729406	HC_OCR;HC_specific_OCR;
chr8:117704782-117704940	MG_OCR;MG_specific_OCR;
chr5:122778279-122778449	Cone_OCR;Cone_specific_OCR;
chr15:93557606-93558012	RGC_OCR;RGC_specific_OCR;RGC_dar_OCR;
chr5:150157628-150159557	Cone_OCR|AC_OCR|BC_OCR|RGC_OCR|HC_OCR|MG_OCR|Astro_OCR;RGC_dar_OCR|MG_dar_OCR|Astro_dar_OCR;
chr2:220441324-220442193	AC_OCR|BC_OCR|RGC_OCR|HC_OCR|MG_OCR|Astro_OCR;RGC_dar_OCR|MG_dar_OCR|Astro_dar_OCR;
chr7:128286360-128286639	Rod_OCR|BC_OCR;
chr5:68581485-68581731	Cone_OCR;Cone_specific_OCR;
chr14:22996586-22996807	Rod_OCR;Rod_specific_OCR;
chr15:86440907-86441272	BC_OCR;BC_specific_OCR;
chr1:29557033-29558004	Rod_OCR|Cone_OCR|AC_OCR|BC_OCR|RGC_OCR|HC_OCR|MG_OCR|Astro_OCR;Rod_dar_OCR;
chr5:128309075-128310121	MG_OCR;MG_specific_OCR;
chr1:113576260-113576771	Rod_OCR;Rod_specific_OCR;
chr4:8128765-8130199	AC_OCR|BC_OCR|RGC_OCR|HC_OCR;RGC_dar_OCR|HC_dar_OCR;
chr3:116499429-116499686	Cone_OCR;Cone_specific_OCR;
chr2:191726791-191729569	Rod_OCR|Cone_OCR|AC_OCR|BC_OCR|RGC_OCR;
chr8:19391912-19392094	HC_OCR;HC_specific_OCR;
chr1:226297071-226299254	Rod_OCR|Cone_OCR|AC_OCR|BC_OCR|RGC_OCR|HC_OCR|MG_OCR|Astro_OCR;
chr2:12202086-12202422	BC_OCR;BC_specific_OCR;
chr15:67505051-67505599	BC_OCR;BC_specific_OCR;
chrX:152938228-152939833	Rod_OCR|Cone_OCR|AC_OCR|BC_OCR;
chr7:126300948-126301177	AC_OCR;AC_specific_OCR;
chr15:90894863-90896252	Rod_OCR|Cone_OCR|AC_OCR|BC_OCR|RGC_OCR|HC_OCR|MG_OCR|Astro_OCR;
chr2:157693925-157695981	Rod_OCR|Cone_OCR;Rod_dar_OCR;
chr14:68722903-68723090	Rod_OCR;Rod_specific_OCR;
chr12:1310903-1311454	AC_OCR|HC_OCR;
chr17:79212426-79213592	Rod_OCR|Cone_OCR|AC_OCR|BC_OCR|RGC_OCR|HC_OCR|MG_OCR|Astro_OCR;
chr7:113334813-113335369	AC_OCR|BC_OCR;
chr7:142216720-142216895	MG_OCR;MG_specific_OCR;
chr6:70646568-70647090	AC_OCR;AC_specific_OCR;
chr2:99114915-99116726	Cone_OCR|AC_OCR|BC_OCR;BC_dar_OCR;
chr15:50989534-50990229	BC_OCR;BC_specific_OCR;
chr2:215463741-215464376	AC_OCR;AC_specific_OCR;
chr3:82011432-82011655	HC_OCR;HC_specific_OCR;
chr6:112563030-112563430	RGC_OCR;RGC_specific_OCR;
chr10:87083425-87083946	Rod_OCR;Rod_specific_OCR;
chr1:160242030-160242500	RGC_OCR;RGC_specific_OCR;
chr4:100856769-100857135	Rod_OCR|Cone_OCR;
chr6:115053931-115054149	BC_OCR;BC_specific_OCR;
chr15:47171272-47172128	AC_OCR|BC_OCR|HC_OCR;
chr10:93959004-93959530	Rod_OCR|AC_OCR;
chr14:22539236-22539444	AC_OCR;AC_specific_OCR;
chr3:38080638-38081263	MG_OCR;MG_specific_OCR;
chr9:93517246-93518856	Rod_OCR|Cone_OCR|AC_OCR|BC_OCR|RGC_OCR|HC_OCR|MG_OCR;
chr4:169072496-169073522	AC_OCR|HC_OCR;AC_dar_OCR;
chr3:61039388-61040102	AC_OCR|HC_OCR;HC_dar_OCR;
chr2:16716354-16716844	AC_OCR;AC_specific_OCR;
chr10:89416197-89416666	Cone_OCR|AC_OCR|MG_OCR;
chr1:29619378-29620834	Rod_OCR;Rod_specific_OCR;Rod_dar_OCR;
chr3:77592102-77592487	AC_OCR;AC_specific_OCR;
chr7:118814780-118815247	BC_OCR|MG_OCR;
chr3:174173527-174174318	HC_OCR;HC_specific_OCR;
chr14:79652263-79652485	RGC_OCR;RGC_specific_OCR;
chr5:172977604-172978041	Rod_OCR|Cone_OCR;
chr9:131390503-131391268	Rod_OCR|AC_OCR|RGC_OCR|HC_OCR|MG_OCR|Astro_OCR;RGC_dar_OCR|Astro_dar_OCR;
chr5:16465241-16468101	Rod_OCR|Cone_OCR|AC_OCR|BC_OCR|RGC_OCR|HC_OCR|MG_OCR|Astro_OCR;
chr18:42564057-42564549	Cone_OCR|BC_OCR;
chr14:80301991-80302387	BC_OCR;BC_specific_OCR;
chr18:7687757-7688134	BC_OCR;BC_specific_OCR;
chr1:7440539-7441908	Rod_OCR|Cone_OCR|BC_OCR;
chr3:8242869-8243486	HC_OCR;HC_specific_OCR;
chr10:55406290-55406536	AC_OCR;AC_specific_OCR;
chr9:114731384-114732453	Cone_OCR|MG_OCR;Cone_dar_OCR|MG_dar_OCR;
chr10:106340120-106341454	Rod_OCR|Cone_OCR|AC_OCR|BC_OCR|RGC_OCR|HC_OCR|MG_OCR;
chr5:45470014-45470367	Rod_OCR;Rod_specific_OCR;
chr10:36071977-36073087	AC_OCR|MG_OCR|Astro_OCR;MG_dar_OCR;
chr19:51857330-51858274	AC_OCR|MG_OCR;
chr12:92367828-92369514	AC_OCR|BC_OCR|MG_OCR;BC_dar_OCR;
chr13:66934234-66934569	AC_OCR;AC_specific_OCR;
chr3:3645931-3646340	MG_OCR;MG_specific_OCR;
chr1:230382769-230383236	Rod_OCR;Rod_specific_OCR;
chr9:35833683-35834525	BC_OCR|MG_OCR;MG_dar_OCR;
chr19:49087126-49087981	Rod_OCR|Cone_OCR|AC_OCR|BC_OCR|RGC_OCR|HC_OCR|MG_OCR|Astro_OCR;
chr6:2549758-2550661	AC_OCR|RGC_OCR;AC_dar_OCR;
chr9:46291538-46291703	MG_OCR;MG_specific_OCR;
chr17:6398941-6401535	Rod_OCR|Cone_OCR|AC_OCR|BC_OCR|RGC_OCR|HC_OCR;Rod_dar_OCR;
chr5:73557710-73558315	AC_OCR|RGC_OCR;
chr17:71427096-71427456	BC_OCR;BC_specific_OCR;
chr1:58064940-58065494	AC_OCR|MG_OCR;
chr19:47742597-47743694	Rod_OCR|Cone_OCR|AC_OCR|BC_OCR|RGC_OCR|HC_OCR|MG_OCR|Astro_OCR;AC_dar_OCR|BC_dar_OCR;
chr5:122190706-122190887	Astro_OCR;Astro_specific_OCR;
chr12:26171657-26171862	BC_OCR;BC_specific_OCR;
chr11:41869330-41869578	BC_OCR;BC_specific_OCR;
chr6:80403338-80404071	Rod_OCR|BC_OCR|HC_OCR;
chr14:90559283-90560475	AC_OCR|RGC_OCR|HC_OCR;
chr8:28175141-28177221	Cone_OCR|AC_OCR|BC_OCR|MG_OCR;Cone_dar_OCR|BC_dar_OCR;
chr3:54168311-54170125	AC_OCR|RGC_OCR;RGC_dar_OCR;
chr9:137724888-137725934	Cone_OCR|AC_OCR|BC_OCR;Cone_dar_OCR;
chr6:2184480-2184763	MG_OCR;MG_specific_OCR;
chr12:11815661-11817246	Rod_OCR|Cone_OCR|AC_OCR|RGC_OCR|HC_OCR;
chr5:60933438-60934977	AC_OCR|BC_OCR|RGC_OCR|MG_OCR|Astro_OCR;MG_dar_OCR|Astro_dar_OCR;
chr21:38531643-38532445	MG_OCR;MG_specific_OCR;
chr12:14016866-14017515	Rod_OCR|AC_OCR|BC_OCR|RGC_OCR|HC_OCR|MG_OCR;
chr12:41181774-41182588	Cone_OCR|AC_OCR|BC_OCR|RGC_OCR|HC_OCR|MG_OCR;HC_dar_OCR;
chr1:166857786-166858247	AC_OCR;AC_specific_OCR;
chr17:12787958-12788792	AC_OCR|HC_OCR;
chr9:115974511-115974707	Cone_OCR;Cone_specific_OCR;
chr5:163634148-163634342	AC_OCR;AC_specific_OCR;
chr5:159797109-159798607	Cone_OCR|AC_OCR|BC_OCR|RGC_OCR|HC_OCR|MG_OCR|Astro_OCR;RGC_dar_OCR|HC_dar_OCR;
chr19:48015013-48015367	Cone_OCR|BC_OCR;Cone_dar_OCR;
chr7:12297357-12297568	MG_OCR;MG_specific_OCR;
chr20:10271928-10272900	AC_OCR|HC_OCR;
chr19:18104867-18105298	BC_OCR;BC_specific_OCR;
chr1:229422997-229423539	AC_OCR|MG_OCR|Astro_OCR;Astro_dar_OCR;
chr2:10212-12041	Rod_OCR|Cone_OCR|AC_OCR|BC_OCR|RGC_OCR|HC_OCR|MG_OCR|Astro_OCR;
chr22:16170550-16172147	Rod_OCR|Cone_OCR|AC_OCR|BC_OCR;
chr10:82454811-82455032	Cone_OCR;Cone_specific_OCR;
chr5:39396844-39397404	Cone_OCR;Cone_specific_OCR;
chr11:83446961-83448167	AC_OCR;AC_specific_OCR;AC_dar_OCR;
chr4:87672254-87673042	Rod_OCR|Cone_OCR;
chr3:127091711-127092810	AC_OCR|RGC_OCR|HC_OCR;
chr5:151797825-151798525	RGC_OCR;RGC_specific_OCR;RGC_dar_OCR;
chr9:10364951-10365376	Cone_OCR;Cone_specific_OCR;
chr3:33676511-33676819	Rod_OCR|BC_OCR|HC_OCR;
chr3:177055075-177055586	MG_OCR;MG_specific_OCR;
chr14:74440298-74440794	RGC_OCR;RGC_specific_OCR;RGC_dar_OCR;
chr3:41819860-41820091	Rod_OCR;Rod_specific_OCR;
chr5:134283600-134283887	Cone_OCR;Cone_specific_OCR;
chr18:72935398-72936866	Rod_OCR|BC_OCR|HC_OCR|MG_OCR;
chr7:120573760-120574078	Cone_OCR;Cone_specific_OCR;
chr15:85546200-85546492	AC_OCR;AC_specific_OCR;
chr10:80127133-80127295	Astro_OCR;Astro_specific_OCR;
chr2:191701695-191703623	Rod_OCR|Cone_OCR|AC_OCR|BC_OCR;BC_dar_OCR;
chr2:142613647-142614346	Rod_OCR|BC_OCR;
chr13:37283098-37284125	AC_OCR|RGC_OCR;RGC_dar_OCR;
chr16:52329333-52330337	AC_OCR|RGC_OCR|HC_OCR;AC_dar_OCR|RGC_dar_OCR|HC_dar_OCR;
chr8:93629327-93629997	AC_OCR|RGC_OCR;RGC_dar_OCR;
chr18:33065780-33066398	AC_OCR;AC_specific_OCR;
chr12:72499566-72499893	RGC_OCR;RGC_specific_OCR;
chr2:185809932-185811833	AC_OCR|BC_OCR|MG_OCR;BC_dar_OCR;
chr17:75677836-75678553	AC_OCR|RGC_OCR|MG_OCR;RGC_dar_OCR;
chr2:224509685-224510089	MG_OCR;MG_specific_OCR;
chr8:105033886-105035028	Rod_OCR|Cone_OCR|BC_OCR;Rod_dar_OCR;
chr3:133392779-133394081	Cone_OCR|AC_OCR|RGC_OCR|MG_OCR;RGC_dar_OCR|MG_dar_OCR;
chr2:170365876-170367464	Rod_OCR|Cone_OCR|BC_OCR;Rod_dar_OCR;
chr9:34012260-34012426	BC_OCR;BC_specific_OCR;
chr8:39845547-39846150	Rod_OCR;Rod_specific_OCR;
chr13:31118219-31119338	AC_OCR|BC_OCR;
chr3:194573693-194573999	AC_OCR;AC_specific_OCR;
chr3:140061595-140061784	AC_OCR;AC_specific_OCR;
chr20:41072020-41072201	HC_OCR;HC_specific_OCR;
chr14:105766414-105768460	Rod_OCR|Cone_OCR|AC_OCR|BC_OCR|RGC_OCR|HC_OCR|MG_OCR|Astro_OCR;
chr5:125991870-125992331	Rod_OCR|BC_OCR;
chr8:138608036-138608214	AC_OCR;AC_specific_OCR;
chr1:76712439-76713933	Rod_OCR|Cone_OCR|AC_OCR|BC_OCR;Rod_dar_OCR|Cone_dar_OCR;
chr18:11737423-11738070	AC_OCR;AC_specific_OCR;
chr4:137378194-137378454	Cone_OCR;Cone_specific_OCR;
chr3:184441725-184443363	AC_OCR|BC_OCR|HC_OCR;BC_dar_OCR|HC_dar_OCR;
chr5:63590773-63591584	AC_OCR|RGC_OCR;
chr2:188053651-188054226	AC_OCR|BC_OCR;
chr5:132423434-132423674	Rod_OCR;Rod_specific_OCR;
chr6:118627102-118628342	AC_OCR|HC_OCR|MG_OCR;AC_dar_OCR|HC_dar_OCR;
chr2:169756853-169758027	AC_OCR|MG_OCR;AC_dar_OCR|MG_dar_OCR;
chr4:99313589-99313835	Rod_OCR;Rod_specific_OCR;
chr7:29881684-29882824	Rod_OCR|Cone_OCR;
chr2:166754301-166754676	RGC_OCR;RGC_specific_OCR;
chr11:116895778-116896227	RGC_OCR|HC_OCR|MG_OCR;
chr9:88142577-88142936	AC_OCR;AC_specific_OCR;
chr4:125992012-125992319	AC_OCR|RGC_OCR;RGC_dar_OCR;
chr21:30256900-30258313	Rod_OCR|Cone_OCR|AC_OCR|BC_OCR|RGC_OCR|HC_OCR|MG_OCR|Astro_OCR;
chr6:82391631-82392414	AC_OCR|BC_OCR|HC_OCR;
chr10:123021646-123021873	RGC_OCR;RGC_specific_OCR;
chr6:160398132-160398966	AC_OCR|BC_OCR|MG_OCR;
chrX:90847681-90848250	BC_OCR;BC_specific_OCR;
chr14:67886834-67887096	Cone_OCR;Cone_specific_OCR;
chr10:12719458-12720099	Rod_OCR|Cone_OCR|BC_OCR;
chr10:76893925-76894164	Rod_OCR;Rod_specific_OCR;
chr6:79643446-79643714	AC_OCR;AC_specific_OCR;
chr15:73515996-73516817	Rod_OCR|Cone_OCR;
chr9:33931221-33931739	RGC_OCR;RGC_specific_OCR;
chr8:16042431-16042814	AC_OCR;AC_specific_OCR;
chr1:153544931-153545436	MG_OCR|Astro_OCR;Astro_dar_OCR;
chr15:70174089-70174667	AC_OCR;AC_specific_OCR;
chr4:152116280-152116502	Rod_OCR;Rod_specific_OCR;
chr6:93500292-93500545	AC_OCR|MG_OCR;
chr1:180096989-180097801	RGC_OCR;RGC_specific_OCR;RGC_dar_OCR;
chr20:61322683-61324523	AC_OCR|BC_OCR|MG_OCR|Astro_OCR;
chr7:155048307-155049165	HC_OCR;HC_specific_OCR;
chr4:35409234-35409674	BC_OCR|MG_OCR;
chr5:67562174-67563520	Rod_OCR|Cone_OCR|AC_OCR|BC_OCR|MG_OCR;Cone_dar_OCR;
chr5:127456900-127458069	Rod_OCR|Cone_OCR|BC_OCR;
chr15:30462473-30462732	BC_OCR;BC_specific_OCR;
chr7:75975609-75975796	RGC_OCR;RGC_specific_OCR;
chr1:237214917-237215293	AC_OCR|BC_OCR;
chr6:68606307-68606730	AC_OCR|RGC_OCR;AC_dar_OCR|RGC_dar_OCR;
chr6:97148645-97149335	AC_OCR|RGC_OCR;
chr10:27071432-27071829	HC_OCR;HC_specific_OCR;
chr16:27748887-27751179	Rod_OCR|Cone_OCR|AC_OCR|BC_OCR|RGC_OCR;
chr16:8815483-8816054	AC_OCR;AC_specific_OCR;
chr2:236539343-236540543	AC_OCR|BC_OCR|HC_OCR;BC_dar_OCR;
chr7:14838215-14838389	BC_OCR;BC_specific_OCR;
chr4:79213610-79213843	AC_OCR;AC_specific_OCR;
chr3:77717404-77718037	AC_OCR;AC_specific_OCR;
chr3:18794929-18795799	AC_OCR|HC_OCR;
chr12:72237476-72237849	RGC_OCR;RGC_specific_OCR;
chr11:9090826-9091076	RGC_OCR;RGC_specific_OCR;RGC_dar_OCR;
chr5:142749707-142749899	Rod_OCR;Rod_specific_OCR;
chr8:61590539-61593361	Rod_OCR|Cone_OCR|AC_OCR|BC_OCR|RGC_OCR|HC_OCR|MG_OCR|Astro_OCR;
chr14:102374965-102375904	BC_OCR;BC_specific_OCR;
chr18:27328699-27328993	AC_OCR;AC_specific_OCR;
chr14:83753846-83755066	AC_OCR|RGC_OCR|HC_OCR;AC_dar_OCR|RGC_dar_OCR;
chr1:85782623-85782794	MG_OCR;MG_specific_OCR;
chr12:119816679-119817226	AC_OCR;AC_specific_OCR;
chr15:32638325-32639845	Rod_OCR|AC_OCR|BC_OCR|RGC_OCR|HC_OCR|MG_OCR;
chr2:23824716-23825723	AC_OCR|MG_OCR|Astro_OCR;Astro_dar_OCR;
chr3:50045042-50045438	Rod_OCR;Rod_specific_OCR;
chr3:59247896-59250354	Rod_OCR|AC_OCR|BC_OCR|RGC_OCR;
chr16:4896602-4898548	Rod_OCR|Cone_OCR|AC_OCR|BC_OCR|RGC_OCR|HC_OCR|MG_OCR|Astro_OCR;
chr5:22054822-22055501	Rod_OCR|AC_OCR;
chr18:45920610-45920905	HC_OCR;HC_specific_OCR;
chr14:70001734-70002563	Rod_OCR|Cone_OCR|AC_OCR|BC_OCR|RGC_OCR|HC_OCR;Cone_dar_OCR;
chr6:11146008-11146329	Rod_OCR;Rod_specific_OCR;
chr10:82016511-82017182	Rod_OCR|Cone_OCR|AC_OCR|BC_OCR|RGC_OCR|HC_OCR|MG_OCR;
chr19:13401340-13402525	Rod_OCR|Cone_OCR|HC_OCR;
chr3:13052785-13053167	Rod_OCR|BC_OCR;
chr2:151328690-151329269	AC_OCR;AC_specific_OCR;
chr10:92334894-92335173	AC_OCR;AC_specific_OCR;
chr22:23881462-23882810	Rod_OCR|Cone_OCR|AC_OCR|BC_OCR|RGC_OCR|HC_OCR|MG_OCR|Astro_OCR;HC_dar_OCR;
chr9:26988025-26988386	Rod_OCR|Cone_OCR;
chr15:41757067-41758633	Rod_OCR|Cone_OCR|AC_OCR|BC_OCR|RGC_OCR;
chr19:11649429-11649652	MG_OCR;MG_specific_OCR;
chr18:33633579-33633753	Cone_OCR;Cone_specific_OCR;
chr13:26080051-26080985	Rod_OCR|Cone_OCR;Cone_dar_OCR;
chr15:40199421-40199871	AC_OCR;AC_specific_OCR;
chr3:86231419-86232381	BC_OCR;BC_specific_OCR;
chr6:128925221-128925870	AC_OCR|HC_OCR;
chr13:27756911-27759191	Rod_OCR|Cone_OCR|Astro_OCR;Rod_dar_OCR|Cone_dar_OCR;
chr7:21206849-21207308	RGC_OCR;RGC_specific_OCR;
chr18:75672872-75673396	BC_OCR;BC_specific_OCR;
chr12:125369267-125369715	AC_OCR;AC_specific_OCR;
chr3:88982269-88983066	AC_OCR;AC_specific_OCR;
chr6:19538243-19538765	AC_OCR|Astro_OCR;
chr17:42871409-42873720	AC_OCR|BC_OCR|RGC_OCR|HC_OCR;AC_dar_OCR|RGC_dar_OCR|HC_dar_OCR;
chr9:134785975-134786352	AC_OCR|BC_OCR|HC_OCR;
chr7:155615883-155616545	AC_OCR|RGC_OCR;RGC_dar_OCR;
chr20:19498791-19499333	AC_OCR;AC_specific_OCR;
chr13:51833344-51833670	HC_OCR;HC_specific_OCR;
chr16:57920718-57921534	Rod_OCR;Rod_specific_OCR;
chr7:89030000-89031402	AC_OCR|RGC_OCR|HC_OCR;
chr16:47501475-47501843	Rod_OCR|Cone_OCR|AC_OCR;
chr10:62639897-62640125	Rod_OCR;Rod_specific_OCR;
chr10:54168169-54169190	Rod_OCR|Cone_OCR|BC_OCR;
chr2:187330381-187330634	AC_OCR;AC_specific_OCR;
chr17:68368569-68368794	HC_OCR;HC_specific_OCR;
chr3:95300329-95300965	MG_OCR;MG_specific_OCR;
chr11:63831319-63831545	AC_OCR;AC_specific_OCR;
chr4:36921314-36921747	AC_OCR;AC_specific_OCR;
chr8:66556010-66557948	Rod_OCR|Cone_OCR|AC_OCR|BC_OCR|RGC_OCR|HC_OCR|MG_OCR|Astro_OCR;Rod_dar_OCR;
chr16:70812781-70813349	AC_OCR|BC_OCR|RGC_OCR;
chr5:32288723-32289245	Cone_OCR|BC_OCR;
chr1:59158840-59159068	AC_OCR;AC_specific_OCR;
chr5:156746384-156746889	AC_OCR;AC_specific_OCR;
chr3:127042512-127042838	AC_OCR;AC_specific_OCR;
chr14:36060812-36061171	Cone_OCR;Cone_specific_OCR;
chr17:55127386-55128499	RGC_OCR|MG_OCR|Astro_OCR;Astro_dar_OCR;
chr17:36903557-36903960	HC_OCR|MG_OCR;
chr10:126921343-126921659	AC_OCR;AC_specific_OCR;
chr5:152619465-152620003	BC_OCR;BC_specific_OCR;
chr5:76482011-76482294	Cone_OCR;Cone_specific_OCR;
chr2:219156654-219157648	Rod_OCR|Cone_OCR|AC_OCR|BC_OCR|HC_OCR|MG_OCR|Astro_OCR;MG_dar_OCR|Astro_dar_OCR;
chr7:54721481-54722050	BC_OCR|RGC_OCR;RGC_dar_OCR;
chr8:49200219-49200787	AC_OCR;AC_specific_OCR;
chr8:145067918-145069049	Rod_OCR;Rod_specific_OCR;Rod_dar_OCR;
chr2:139377929-139378588	MG_OCR;MG_specific_OCR;
chr2:32774407-32774615	AC_OCR;AC_specific_OCR;
chr11:119572294-119574024	Rod_OCR|Cone_OCR|AC_OCR|BC_OCR|RGC_OCR|HC_OCR|MG_OCR;BC_dar_OCR;
chr7:81102160-81102607	Rod_OCR|Cone_OCR;
chr5:83532854-83533237	AC_OCR|BC_OCR;
chr6:22814780-22814971	Rod_OCR;Rod_specific_OCR;
chr4:79550030-79551606	Rod_OCR|Cone_OCR|AC_OCR|BC_OCR|HC_OCR|MG_OCR;
chr14:103494795-103495048	HC_OCR;HC_specific_OCR;
chr7:153261541-153262043	AC_OCR;AC_specific_OCR;
chr11:76871096-76871450	Rod_OCR;Rod_specific_OCR;
chr2:197343429-197343854	MG_OCR;MG_specific_OCR;
chr18:66499682-66500078	MG_OCR;MG_specific_OCR;
chr14:32587317-32587753	AC_OCR|BC_OCR;
chr4:55880936-55881441	Rod_OCR|Cone_OCR;
chr12:19091230-19092728	AC_OCR|RGC_OCR|HC_OCR;AC_dar_OCR;
chr10:80984178-80984813	Rod_OCR|BC_OCR;BC_dar_OCR;
chr4:121616167-121616384	RGC_OCR;RGC_specific_OCR;
chr7:123364946-123365288	AC_OCR;AC_specific_OCR;
chr20:32101444-32101611	Rod_OCR;Rod_specific_OCR;
chr12:48755026-48755505	MG_OCR;MG_specific_OCR;
chr6:154023278-154023535	AC_OCR;AC_specific_OCR;
chr7:71257594-71258174	RGC_OCR;RGC_specific_OCR;RGC_dar_OCR;
chr4:104012326-104013572	Rod_OCR|Cone_OCR|AC_OCR|BC_OCR|RGC_OCR|HC_OCR|MG_OCR;
chr1:11247303-11248477	Rod_OCR|Cone_OCR|AC_OCR|BC_OCR|RGC_OCR|HC_OCR;Rod_dar_OCR;
chr2:101544601-101546025	AC_OCR|BC_OCR|RGC_OCR|HC_OCR|MG_OCR;BC_dar_OCR|HC_dar_OCR;
chr12:54953895-54954960	Cone_OCR|AC_OCR|BC_OCR|RGC_OCR|HC_OCR|MG_OCR|Astro_OCR;AC_dar_OCR|RGC_dar_OCR|HC_dar_OCR|MG_dar_OCR|Astro_dar_OCR;
chr8:97530723-97531690	Rod_OCR|BC_OCR;
chr13:23761761-23762433	AC_OCR;AC_specific_OCR;
chrX:25475311-25475675	RGC_OCR;RGC_specific_OCR;
chr14:96063566-96065117	Rod_OCR|Cone_OCR|AC_OCR|BC_OCR|RGC_OCR|HC_OCR|MG_OCR|Astro_OCR;BC_dar_OCR|HC_dar_OCR;
chr20:49650247-49650785	AC_OCR|RGC_OCR|Astro_OCR;RGC_dar_OCR|Astro_dar_OCR;
chr1:209359093-209359463	Rod_OCR|Cone_OCR;
chr7:127519596-127519862	HC_OCR;HC_specific_OCR;
chr10:22105890-22106055	Rod_OCR;Rod_specific_OCR;
chr6:37856864-37857499	Cone_OCR|AC_OCR|HC_OCR|MG_OCR;
chr1:145619516-145619810	Cone_OCR;Cone_specific_OCR;
chr15:30233924-30235042	Rod_OCR|AC_OCR|BC_OCR|RGC_OCR|HC_OCR|MG_OCR;
chr2:64968788-64969590	Rod_OCR|Cone_OCR;
chr11:11899225-11899902	Rod_OCR|BC_OCR;
chr2:79268074-79268771	Rod_OCR|Cone_OCR|AC_OCR|BC_OCR|RGC_OCR|HC_OCR|MG_OCR;
chr3:78880591-78880976	BC_OCR;BC_specific_OCR;
chr1:40111666-40112813	AC_OCR|BC_OCR|RGC_OCR|MG_OCR;BC_dar_OCR|RGC_dar_OCR;
chr7:111158983-111159337	AC_OCR;AC_specific_OCR;
chr2:224576521-224578112	Cone_OCR|RGC_OCR|MG_OCR;RGC_dar_OCR|MG_dar_OCR;
chr4:148706381-148706876	Rod_OCR|Cone_OCR|BC_OCR;
chr1:5261781-5262459	Cone_OCR|BC_OCR;
chr16:13557574-13557755	HC_OCR;HC_specific_OCR;
chr2:130515191-130516666	Rod_OCR|Cone_OCR|RGC_OCR|MG_OCR|Astro_OCR;MG_dar_OCR;
chr5:86889189-86890023	Rod_OCR|BC_OCR|HC_OCR;
chr9:88593185-88593982	AC_OCR|BC_OCR|HC_OCR|MG_OCR;
chr10:46558851-46559686	Rod_OCR|Cone_OCR|AC_OCR|BC_OCR|HC_OCR|MG_OCR;
chr18:55354054-55354229	HC_OCR;HC_specific_OCR;
chr1:91460025-91460258	HC_OCR;HC_specific_OCR;
chr7:30959730-30959942	MG_OCR;MG_specific_OCR;
chr17:57885405-57885678	HC_OCR;HC_specific_OCR;
chr13:97928927-97929511	RGC_OCR;RGC_specific_OCR;RGC_dar_OCR;
chr7:137387773-137387952	BC_OCR;BC_specific_OCR;
chr2:146009539-146010690	Rod_OCR|AC_OCR|BC_OCR|RGC_OCR;BC_dar_OCR;
chr2:204679692-204680545	Rod_OCR|Cone_OCR|AC_OCR|BC_OCR|RGC_OCR|HC_OCR|MG_OCR;
chrX:133792117-133792440	AC_OCR;AC_specific_OCR;
chr11:653391-654025	Rod_OCR;Rod_specific_OCR;
chr13:74622962-74623685	Rod_OCR|Cone_OCR|MG_OCR;Cone_dar_OCR;
chr11:40131725-40131932	AC_OCR;AC_specific_OCR;
chr3:160465687-160466386	AC_OCR|BC_OCR|HC_OCR;
chr5:125750207-125751248	AC_OCR|HC_OCR|MG_OCR;AC_dar_OCR;
chr18:75890521-75890806	RGC_OCR;RGC_specific_OCR;
chr22:33083820-33085422	BC_OCR;BC_specific_OCR;
chr3:140455851-140456377	Rod_OCR|AC_OCR|BC_OCR|RGC_OCR|HC_OCR|MG_OCR;
chr7:112232816-112233041	Cone_OCR;Cone_specific_OCR;
chr9:3012454-3013192	AC_OCR;AC_specific_OCR;AC_dar_OCR;
chr3:22498978-22499331	AC_OCR;AC_specific_OCR;
chr2:133821475-133822742	BC_OCR;BC_specific_OCR;
chr18:55982965-55983367	MG_OCR|Astro_OCR;Astro_dar_OCR;
chr6:119773837-119776032	AC_OCR|BC_OCR|RGC_OCR;
chr16:9206097-9206599	Rod_OCR|Cone_OCR|AC_OCR|BC_OCR|HC_OCR|MG_OCR;
chr5:177935844-177936163	RGC_OCR;RGC_specific_OCR;
chr8:144320937-144321243	BC_OCR;BC_specific_OCR;
chr1:156738665-156738957	Rod_OCR;Rod_specific_OCR;
chr8:95038999-95039342	BC_OCR;BC_specific_OCR;
chr10:81688925-81689760	Rod_OCR|Cone_OCR|AC_OCR|BC_OCR|RGC_OCR|HC_OCR|MG_OCR|Astro_OCR;BC_dar_OCR;
chr6:52360469-52361661	Rod_OCR|Cone_OCR;Rod_dar_OCR;
chr3:40334221-40334609	HC_OCR|Astro_OCR;HC_dar_OCR;
chr6:148101159-148101400	BC_OCR;BC_specific_OCR;
chr9:8769395-8769640	HC_OCR;HC_specific_OCR;
chr1:17436451-17436879	MG_OCR|Astro_OCR;MG_dar_OCR;
chr1:205254773-205255210	Rod_OCR|AC_OCR|BC_OCR|MG_OCR;
chr15:53504703-53505751	AC_OCR|BC_OCR|RGC_OCR|HC_OCR;BC_dar_OCR;
chr4:59004240-59005761	AC_OCR|BC_OCR;
chr2:55796281-55797352	Rod_OCR|BC_OCR;
chr6:137566671-137566871	HC_OCR;HC_specific_OCR;
chr16:29301271-29301605	AC_OCR|HC_OCR;
chr8:75745616-75747200	Rod_OCR|Cone_OCR|AC_OCR|BC_OCR|RGC_OCR;Rod_dar_OCR;
chr1:167318029-167318509	Rod_OCR|Cone_OCR;
chr1:10813140-10814169	Rod_OCR|Cone_OCR|BC_OCR;Rod_dar_OCR;
chr4:101277383-101277798	AC_OCR;AC_specific_OCR;
chr5:33482442-33482872	MG_OCR;MG_specific_OCR;MG_dar_OCR;
chr1:34863859-34864208	AC_OCR;AC_specific_OCR;
chr15:48056653-48057204	HC_OCR;HC_specific_OCR;
chr4:20732277-20732506	AC_OCR;AC_specific_OCR;
chr20:45941397-45941856	Rod_OCR|Cone_OCR;
chr15:36793111-36794055	Rod_OCR|Cone_OCR|AC_OCR|BC_OCR|RGC_OCR|HC_OCR|MG_OCR;
chr4:124795113-124795463	BC_OCR;BC_specific_OCR;
chr1:228463138-228464447	Rod_OCR|Cone_OCR|AC_OCR|BC_OCR|RGC_OCR|HC_OCR|MG_OCR|Astro_OCR;
chr17:26462342-26462535	Cone_OCR|BC_OCR;
chr1:72764918-72766092	Rod_OCR;Rod_specific_OCR;
chr2:127517318-127518317	BC_OCR;BC_specific_OCR;BC_dar_OCR;
chr5:53387305-53388219	AC_OCR;AC_specific_OCR;
chr5:5585962-5586627	AC_OCR|BC_OCR;
chr11:23042682-23043453	Rod_OCR|Cone_OCR|AC_OCR|BC_OCR|RGC_OCR|HC_OCR|MG_OCR;
chr3:94428297-94428804	AC_OCR;AC_specific_OCR;
chr2:208378032-208379202	Rod_OCR|Cone_OCR|AC_OCR|BC_OCR|RGC_OCR;Rod_dar_OCR;
chr6:147543174-147544181	Rod_OCR|Cone_OCR|AC_OCR|BC_OCR|RGC_OCR|HC_OCR;
chr2:229037278-229037846	AC_OCR;AC_specific_OCR;
chr6:92832292-92833086	Rod_OCR|AC_OCR|BC_OCR|RGC_OCR|HC_OCR;
chr1:97518358-97519851	BC_OCR;BC_specific_OCR;BC_dar_OCR;
chr13:39395872-39396553	MG_OCR|Astro_OCR;MG_dar_OCR|Astro_dar_OCR;
chr14:32390859-32391629	AC_OCR;AC_specific_OCR;
chr1:191054075-191054751	AC_OCR;AC_specific_OCR;AC_dar_OCR;
chr9:20577629-20577834	Cone_OCR;Cone_specific_OCR;
chr9:15487162-15489548	Rod_OCR|Cone_OCR|AC_OCR|BC_OCR;
chr6:155441204-155441677	Cone_OCR|AC_OCR|MG_OCR;
chr3:141679642-141679896	BC_OCR;BC_specific_OCR;
chr17:19715706-19715965	BC_OCR;BC_specific_OCR;
chr13:51898163-51898334	HC_OCR;HC_specific_OCR;
chr8:62704541-62705198	Rod_OCR|AC_OCR|BC_OCR|RGC_OCR|HC_OCR|MG_OCR;
chr20:38169771-38170685	MG_OCR;MG_specific_OCR;MG_dar_OCR;
chr1:200105263-200106588	Rod_OCR|Cone_OCR|BC_OCR;
chr4:89607226-89607848	Rod_OCR|Cone_OCR|BC_OCR;
chr3:158381809-158383621	Rod_OCR|Cone_OCR|BC_OCR;Rod_dar_OCR;
chr12:105563272-105563482	BC_OCR;BC_specific_OCR;
chr2:126156770-126157127	AC_OCR;AC_specific_OCR;
chr12:8071367-8071756	Rod_OCR|MG_OCR;
chr11:20877626-20878848	AC_OCR;AC_specific_OCR;
chr6:167188492-167189558	Rod_OCR|Cone_OCR|AC_OCR|BC_OCR|RGC_OCR|HC_OCR|MG_OCR;
chr3:123108063-123109104	AC_OCR|HC_OCR;AC_dar_OCR;
chr5:38965688-38966574	BC_OCR;BC_specific_OCR;
chr18:44093163-44093735	Rod_OCR|Cone_OCR;
chr6:4357359-4358056	AC_OCR|HC_OCR|MG_OCR;AC_dar_OCR|HC_dar_OCR;
chr14:30112670-30112885	MG_OCR;MG_specific_OCR;
chr12:57434536-57434823	AC_OCR;AC_specific_OCR;
chr20:17834960-17835495	Rod_OCR|Cone_OCR|AC_OCR|BC_OCR|RGC_OCR|HC_OCR|MG_OCR;RGC_dar_OCR;
chr4:89305940-89306112	BC_OCR;BC_specific_OCR;
chr4:184334476-184335148	AC_OCR;AC_specific_OCR;AC_dar_OCR;
chr1:32236564-32237252	Cone_OCR|AC_OCR|BC_OCR;
chr3:139750010-139750378	MG_OCR;MG_specific_OCR;
chr6:162659675-162659917	AC_OCR;AC_specific_OCR;
chr22:45905601-45907170	Rod_OCR|AC_OCR;
chr14:101183761-101183958	AC_OCR;AC_specific_OCR;
chr7:131916953-131918032	AC_OCR|BC_OCR|MG_OCR;MG_dar_OCR;
chr5:130028136-130029447	AC_OCR|RGC_OCR;RGC_dar_OCR;
chr6:125617905-125618512	MG_OCR;MG_specific_OCR;
chr6:40351339-40351921	Cone_OCR|AC_OCR;
chr15:62827411-62827586	Astro_OCR;Astro_specific_OCR;
chr7:75807006-75808416	Rod_OCR|Cone_OCR|AC_OCR|BC_OCR|RGC_OCR|HC_OCR|MG_OCR|Astro_OCR;
chr19:42623880-42626121	Rod_OCR|Cone_OCR|BC_OCR;
chr4:26672565-26672870	BC_OCR;BC_specific_OCR;
chr4:47418755-47419272	BC_OCR;BC_specific_OCR;
chr4:99484062-99484251	RGC_OCR;RGC_specific_OCR;RGC_dar_OCR;
chr7:104124872-104125225	Rod_OCR;Rod_specific_OCR;
chr7:66308939-66310676	Rod_OCR|Cone_OCR|AC_OCR|BC_OCR|RGC_OCR|HC_OCR|MG_OCR|Astro_OCR;
chr5:166590679-166591295	AC_OCR|RGC_OCR;
chr19:53163304-53163905	Rod_OCR|Cone_OCR|BC_OCR;
chr6:112444108-112445627	BC_OCR|RGC_OCR;BC_dar_OCR;
chr2:177874483-177874653	AC_OCR;AC_specific_OCR;
chr18:74918733-74919943	Cone_OCR|AC_OCR|BC_OCR|RGC_OCR|HC_OCR|MG_OCR|Astro_OCR;BC_dar_OCR;
chr4:73104095-73104763	Rod_OCR;Rod_specific_OCR;
chr4:164713925-164715325	Rod_OCR|Cone_OCR|RGC_OCR;
chr8:81615888-81616149	BC_OCR;BC_specific_OCR;
chr17:37206203-37206921	BC_OCR;BC_specific_OCR;
chr3:27922290-27922825	Cone_OCR|BC_OCR;
chr9:67277834-67278451	AC_OCR|BC_OCR|RGC_OCR|HC_OCR|MG_OCR|Astro_OCR;
chr3:12010984-12013016	Cone_OCR|AC_OCR|BC_OCR|RGC_OCR|HC_OCR|MG_OCR;BC_dar_OCR|RGC_dar_OCR;
chr7:46403075-46403966	AC_OCR|MG_OCR;
chr8:106312651-106312995	AC_OCR|HC_OCR;
chr9:9625029-9625702	Rod_OCR|Cone_OCR;
chr7:122283341-122283785	AC_OCR;AC_specific_OCR;
chr3:5829215-5830206	Rod_OCR|AC_OCR|BC_OCR|RGC_OCR|HC_OCR|MG_OCR;AC_dar_OCR|RGC_dar_OCR;
chr3:184525237-184525984	AC_OCR;AC_specific_OCR;AC_dar_OCR;
chr12:43127637-43130498	AC_OCR|BC_OCR|RGC_OCR|Astro_OCR;BC_dar_OCR|RGC_dar_OCR;
chr1:75633406-75633739	AC_OCR|MG_OCR;
chr14:65203325-65203809	MG_OCR;MG_specific_OCR;
chr15:61337659-61337894	RGC_OCR;RGC_specific_OCR;
chr9:121165386-121165823	AC_OCR;AC_specific_OCR;
chr5:3182412-3182633	AC_OCR;AC_specific_OCR;
chr10:56261678-56261919	AC_OCR;AC_specific_OCR;
chr5:16825942-16827609	AC_OCR|BC_OCR|RGC_OCR|HC_OCR;BC_dar_OCR;
chr6:76526013-76526215	HC_OCR;HC_specific_OCR;
chr1:199716976-199717667	RGC_OCR;RGC_specific_OCR;
chr9:11340630-11341021	BC_OCR|RGC_OCR;
chr17:3995570-3996380	Rod_OCR|Cone_OCR|HC_OCR;
chr6:69357785-69358202	AC_OCR;AC_specific_OCR;
chr1:36484854-36485047	Cone_OCR;Cone_specific_OCR;
chr5:179497934-179499665	Rod_OCR|Cone_OCR|AC_OCR|BC_OCR|RGC_OCR|HC_OCR|MG_OCR|Astro_OCR;
chr1:6938106-6938556	Cone_OCR;Cone_specific_OCR;
chr13:81537150-81537395	MG_OCR;MG_specific_OCR;
chr5:173519351-173519553	AC_OCR;AC_specific_OCR;
chr7:148458857-148459243	Rod_OCR;Rod_specific_OCR;
chr7:91258119-91258549	RGC_OCR;RGC_specific_OCR;RGC_dar_OCR;
chr4:125631996-125632249	AC_OCR;AC_specific_OCR;
chr2:74273840-74274029	HC_OCR;HC_specific_OCR;
chr2:228019686-228019961	MG_OCR;MG_specific_OCR;
chr20:8225216-8225548	AC_OCR;AC_specific_OCR;AC_dar_OCR;
chr16:32711850-32712371	HC_OCR;HC_specific_OCR;
chr8:117875092-117876124	Rod_OCR;Rod_specific_OCR;
chr1:60209054-60209799	Cone_OCR|Astro_OCR;Cone_dar_OCR;
chr5:10301490-10301689	MG_OCR;MG_specific_OCR;
chr7:110797165-110797353	HC_OCR;HC_specific_OCR;
chr6:11197061-11198328	BC_OCR|MG_OCR;
chr2:127955294-127955790	Rod_OCR|BC_OCR|HC_OCR;
chr13:46736660-46737735	Rod_OCR|Cone_OCR|BC_OCR;
chr11:79592785-79593746	AC_OCR|RGC_OCR;RGC_dar_OCR;
chr18:46388563-46388848	AC_OCR|RGC_OCR;RGC_dar_OCR;
chr5:80277234-80277543	Rod_OCR|Cone_OCR;
chr3:71777793-71778446	AC_OCR|HC_OCR;
chr5:71375847-71376108	Rod_OCR;Rod_specific_OCR;
chr16:68238187-68238590	HC_OCR|MG_OCR;
chr2:55407572-55407959	Rod_OCR|Cone_OCR|BC_OCR;Cone_dar_OCR;
chr11:61395390-61396231	Cone_OCR|AC_OCR|BC_OCR|RGC_OCR|HC_OCR|MG_OCR;RGC_dar_OCR;
chr9:4848354-4848525	AC_OCR;AC_specific_OCR;
chr19:1044833-1045650	Rod_OCR|Cone_OCR|BC_OCR;Rod_dar_OCR;
chr4:95426131-95426565	Rod_OCR|Cone_OCR;
chr12:17263203-17263741	AC_OCR;AC_specific_OCR;
chr2:86426104-86427164	Rod_OCR|Cone_OCR|AC_OCR|BC_OCR|HC_OCR|MG_OCR|Astro_OCR;
chr14:105225331-105225884	AC_OCR;AC_specific_OCR;
chr2:228760358-228760566	RGC_OCR;RGC_specific_OCR;
chrX:143441148-143441455	AC_OCR;AC_specific_OCR;
chr22:25779426-25780150	HC_OCR;HC_specific_OCR;
chr1:226366447-226366816	Rod_OCR|Cone_OCR;Cone_dar_OCR;
chr11:28507878-28508223	AC_OCR;AC_specific_OCR;
chr1:27804178-27804388	Rod_OCR|BC_OCR;
chr11:24530618-24530873	AC_OCR|RGC_OCR;
chr7:131684287-131685071	Cone_OCR|BC_OCR;Cone_dar_OCR|BC_dar_OCR;
chr2:133402451-133404031	Rod_OCR|Cone_OCR|AC_OCR|BC_OCR|RGC_OCR|HC_OCR|MG_OCR;
chr8:107324271-107325033	Rod_OCR|AC_OCR;
chr22:36356306-36356698	AC_OCR|RGC_OCR;RGC_dar_OCR;
chr22:30670960-30672124	AC_OCR|BC_OCR|HC_OCR;AC_dar_OCR;
chr3:2137607-2138431	AC_OCR|BC_OCR|HC_OCR|MG_OCR;AC_dar_OCR|HC_dar_OCR;
chr13:34219830-34220877	Cone_OCR|AC_OCR|RGC_OCR;Cone_dar_OCR;
chr10:47089796-47090010	AC_OCR;AC_specific_OCR;
chr3:73092736-73095627	Rod_OCR|Cone_OCR|BC_OCR|HC_OCR;
chr11:70134452-70135202	MG_OCR|Astro_OCR;MG_dar_OCR|Astro_dar_OCR;
chr4:120056862-120057224	RGC_OCR;RGC_specific_OCR;
chrX:134200329-134200853	Rod_OCR|AC_OCR|HC_OCR;
chr14:72044061-72044222	MG_OCR;MG_specific_OCR;
chr3:85776675-85777486	BC_OCR;BC_specific_OCR;
chr14:69501729-69501938	Astro_OCR;Astro_specific_OCR;Astro_dar_OCR;
chr7:86065410-86066309	AC_OCR;AC_specific_OCR;AC_dar_OCR;
chr10:621998-622363	RGC_OCR;RGC_specific_OCR;
chr17:80536641-80536972	RGC_OCR|HC_OCR;RGC_dar_OCR;
chr2:15442260-15442550	RGC_OCR;RGC_specific_OCR;
chr9:12964253-12964578	AC_OCR|HC_OCR;
chrX:42692308-42692718	RGC_OCR;RGC_specific_OCR;
chr11:118652270-118652706	Rod_OCR|Cone_OCR;
chr3:172003645-172004072	MG_OCR;MG_specific_OCR;
chr16:67286771-67287106	AC_OCR;AC_specific_OCR;
chr1:164807018-164807248	AC_OCR;AC_specific_OCR;
chr20:11276864-11277213	AC_OCR|RGC_OCR;RGC_dar_OCR;
chr5:118758014-118758761	MG_OCR;MG_specific_OCR;
chr12:93496294-93496661	MG_OCR|Astro_OCR;Astro_dar_OCR;
chr8:107077310-107078166	AC_OCR;AC_specific_OCR;
chr4:10539771-10540046	Rod_OCR;Rod_specific_OCR;
chr3:132384850-132385108	Rod_OCR;Rod_specific_OCR;
chr17:53549109-53549299	Rod_OCR|AC_OCR;
chr16:64516871-64517327	HC_OCR;HC_specific_OCR;
chr14:60385922-60387412	Cone_OCR|AC_OCR|BC_OCR|RGC_OCR|HC_OCR|MG_OCR|Astro_OCR;AC_dar_OCR|RGC_dar_OCR|MG_dar_OCR|Astro_dar_OCR;
chr13:94419214-94422153	AC_OCR|BC_OCR|HC_OCR;BC_dar_OCR;
chr6:170515183-170515401	AC_OCR;AC_specific_OCR;
chr10:12448681-12449389	Rod_OCR;Rod_specific_OCR;
chr2:34242428-34242817	BC_OCR;BC_specific_OCR;
chr19:54984113-54984897	MG_OCR|Astro_OCR;MG_dar_OCR|Astro_dar_OCR;
chr6:32820253-32822594	Rod_OCR|Cone_OCR|AC_OCR|BC_OCR|RGC_OCR|HC_OCR|MG_OCR|Astro_OCR;MG_dar_OCR|Astro_dar_OCR;
chr10:61468498-61470344	Rod_OCR|Cone_OCR|AC_OCR|BC_OCR|RGC_OCR|HC_OCR|MG_OCR|Astro_OCR;AC_dar_OCR|BC_dar_OCR|RGC_dar_OCR|HC_dar_OCR|MG_dar_OCR|Astro_dar_OCR;
chr2:217362721-217364219	Rod_OCR|Cone_OCR|AC_OCR|BC_OCR|RGC_OCR|HC_OCR|MG_OCR|Astro_OCR;
chr19:34855394-34857209	Rod_OCR|Cone_OCR|AC_OCR|BC_OCR|RGC_OCR|HC_OCR|MG_OCR|Astro_OCR;
chr12:1185520-1185835	HC_OCR;HC_specific_OCR;
chr8:70096516-70096913	RGC_OCR;RGC_specific_OCR;
chr15:83011474-83012130	Rod_OCR|Cone_OCR|AC_OCR|BC_OCR|HC_OCR|MG_OCR;
chr14:80576106-80576777	MG_OCR;MG_specific_OCR;
chr7:21886624-21887333	BC_OCR;BC_specific_OCR;
chr16:4233196-4234907	Rod_OCR|Cone_OCR|AC_OCR|BC_OCR|RGC_OCR|HC_OCR|MG_OCR|Astro_OCR;
chr11:123289367-123289682	Rod_OCR;Rod_specific_OCR;
chr1:208286608-208286788	HC_OCR;HC_specific_OCR;
chr5:15783190-15784116	HC_OCR;HC_specific_OCR;HC_dar_OCR;
chr14:22336747-22337055	AC_OCR|BC_OCR|MG_OCR;
chr12:81768253-81769251	Rod_OCR;Rod_specific_OCR;
chr4:37028169-37028639	BC_OCR;BC_specific_OCR;
chr3:192349114-192351037	BC_OCR;BC_specific_OCR;BC_dar_OCR;
chr7:3576662-3577903	AC_OCR|BC_OCR;BC_dar_OCR;
chr9:42957466-42957910	AC_OCR|HC_OCR|MG_OCR;
chr12:9760549-9760746	MG_OCR;MG_specific_OCR;
chrX:49354559-49354940	BC_OCR;BC_specific_OCR;
chr12:127169549-127170740	AC_OCR;AC_specific_OCR;
chr3:134832247-134832557	AC_OCR;AC_specific_OCR;
chr5:106564919-106565156	HC_OCR;HC_specific_OCR;
chr10:95025350-95026009	Cone_OCR;Cone_specific_OCR;Cone_dar_OCR;
chr3:156859976-156860180	RGC_OCR|HC_OCR;
chr2:82890542-82891136	MG_OCR;MG_specific_OCR;
chr18:55823802-55824148	Cone_OCR;Cone_specific_OCR;Cone_dar_OCR;
chr5:142473655-142474253	Cone_OCR;Cone_specific_OCR;
chr13:76524413-76524671	BC_OCR;BC_specific_OCR;
chr17:34657603-34657843	BC_OCR;BC_specific_OCR;
chr2:153546068-153546285	Rod_OCR;Rod_specific_OCR;
chrX:24769172-24769422	BC_OCR;BC_specific_OCR;
chr7:111630488-111631213	AC_OCR|HC_OCR;
chr12:82102325-82103246	AC_OCR|HC_OCR|MG_OCR;
chr7:47481403-47482219	MG_OCR;MG_specific_OCR;
chr8:64751691-64751977	AC_OCR;AC_specific_OCR;
chr14:77672595-77673070	Rod_OCR|Cone_OCR|AC_OCR|BC_OCR|RGC_OCR;
chr1:7568035-7569916	AC_OCR|BC_OCR|RGC_OCR|MG_OCR;BC_dar_OCR|RGC_dar_OCR;
chr9:112551899-112552073	AC_OCR;AC_specific_OCR;
chr6:153621529-153621920	AC_OCR|BC_OCR;
chr3:71192419-71192585	MG_OCR;MG_specific_OCR;
chr5:151668003-151670108	AC_OCR|BC_OCR|RGC_OCR|MG_OCR|Astro_OCR;RGC_dar_OCR;
chr3:10052166-10053561	Rod_OCR|Cone_OCR|AC_OCR|BC_OCR|RGC_OCR|HC_OCR|MG_OCR|Astro_OCR;
chr8:12723991-12724789	Rod_OCR|AC_OCR|BC_OCR|HC_OCR|MG_OCR;
chr6:16337226-16338019	Rod_OCR|Cone_OCR|AC_OCR|BC_OCR|RGC_OCR;
chr11:129955054-129955294	Rod_OCR;Rod_specific_OCR;
chr10:103430161-103430745	Rod_OCR|Cone_OCR;
chr6:75932144-75934447	AC_OCR|HC_OCR|MG_OCR|Astro_OCR;MG_dar_OCR;
chr5:145325252-145326430	AC_OCR|BC_OCR|RGC_OCR|MG_OCR;RGC_dar_OCR|MG_dar_OCR;
chr7:106536412-106537214	AC_OCR|MG_OCR;
chr8:10826803-10826990	AC_OCR;AC_specific_OCR;
chr6:34636512-34636702	Rod_OCR;Rod_specific_OCR;
chr8:128919144-128920639	AC_OCR|BC_OCR|Astro_OCR;BC_dar_OCR|Astro_dar_OCR;
chr4:114068087-114068517	Rod_OCR|Cone_OCR|BC_OCR|RGC_OCR|HC_OCR;
chr9:5112953-5113141	Rod_OCR;Rod_specific_OCR;
chr4:79082804-79083044	RGC_OCR;RGC_specific_OCR;
chr17:1787502-1788983	Rod_OCR|Cone_OCR;Rod_dar_OCR|Cone_dar_OCR;
chr4:13118833-13119330	RGC_OCR;RGC_specific_OCR;
chr9:128213003-128213852	AC_OCR|MG_OCR;MG_dar_OCR;
chr7:77848215-77848694	AC_OCR|HC_OCR;
chr3:78839869-78841686	AC_OCR|BC_OCR|RGC_OCR|HC_OCR;AC_dar_OCR|HC_dar_OCR;
chrX:115014540-115015974	Rod_OCR|Cone_OCR|AC_OCR|BC_OCR|RGC_OCR|HC_OCR|MG_OCR;Rod_dar_OCR;
chr2:46974445-46974861	Cone_OCR|BC_OCR;
chrX:44731519-44734294	Rod_OCR|Cone_OCR|AC_OCR|BC_OCR|RGC_OCR|HC_OCR|MG_OCR|Astro_OCR;
chr5:111055174-111056465	Cone_OCR|AC_OCR|BC_OCR;BC_dar_OCR;
chr9:115252162-115252848	AC_OCR|BC_OCR;BC_dar_OCR;
chr11:129792786-129793942	Rod_OCR|Cone_OCR|AC_OCR|BC_OCR|RGC_OCR|HC_OCR|MG_OCR|Astro_OCR;
chr15:38837271-38837714	AC_OCR|MG_OCR;
chr3:72787481-72789884	Rod_OCR|Cone_OCR|AC_OCR|BC_OCR|RGC_OCR|HC_OCR|MG_OCR|Astro_OCR;
chr5:70646619-70647045	AC_OCR;AC_specific_OCR;
chr13:98930117-98930345	Cone_OCR;Cone_specific_OCR;
chr10:116810917-116811307	BC_OCR;BC_specific_OCR;
chr12:54105388-54106685	Cone_OCR|AC_OCR|RGC_OCR|HC_OCR|MG_OCR;RGC_dar_OCR;
chr3:178750912-178751110	Cone_OCR;Cone_specific_OCR;
chr5:91092853-91093813	AC_OCR|HC_OCR;HC_dar_OCR;
chr21:17909192-17909675	BC_OCR|MG_OCR;MG_dar_OCR;
chr7:83644280-83645141	Rod_OCR;Rod_specific_OCR;
chrX:131590813-131591278	AC_OCR;AC_specific_OCR;
chr6:44257266-44258016	AC_OCR|BC_OCR;AC_dar_OCR;
chr11:60178269-60179526	BC_OCR;BC_specific_OCR;BC_dar_OCR;
chr19:869502-869690	AC_OCR;AC_specific_OCR;
chr21:35747061-35748726	Rod_OCR|Cone_OCR|AC_OCR|BC_OCR|RGC_OCR|HC_OCR|MG_OCR|Astro_OCR;
chr19:49277790-49278222	AC_OCR|RGC_OCR;
chr8:52758805-52759182	AC_OCR|BC_OCR;
chr4:110451819-110452273	Rod_OCR;Rod_specific_OCR;
chr7:36584861-36586429	AC_OCR;AC_specific_OCR;
chr12:75431194-75431404	AC_OCR;AC_specific_OCR;
chr3:32211304-32211975	Rod_OCR|Cone_OCR;
chr15:62417193-62417375	AC_OCR;AC_specific_OCR;
chr2:24792503-24792675	Rod_OCR;Rod_specific_OCR;
chr3:70035322-70035909	AC_OCR|HC_OCR;HC_dar_OCR;
chr8:61049824-61050043	HC_OCR;HC_specific_OCR;
chr16:31212516-31214392	AC_OCR|RGC_OCR|HC_OCR;
chr10:130412360-130412727	RGC_OCR;RGC_specific_OCR;
chr2:145024450-145025513	RGC_OCR;RGC_specific_OCR;
chr14:32686552-32686984	Rod_OCR|Cone_OCR|BC_OCR;
chr12:1427305-1428403	AC_OCR|BC_OCR|RGC_OCR|HC_OCR|MG_OCR;RGC_dar_OCR;
chr16:3529738-3529931	AC_OCR;AC_specific_OCR;
chr1:83671486-83671676	Rod_OCR|BC_OCR;
chr8:121971060-121971475	Rod_OCR;Rod_specific_OCR;
chr3:40888080-40888256	AC_OCR;AC_specific_OCR;
chr1:155454594-155455441	Rod_OCR|Cone_OCR;
chr20:515538-515770	Rod_OCR;Rod_specific_OCR;
chr2:149433138-149433675	Rod_OCR|Cone_OCR;
chr2:71481527-71482565	Cone_OCR;Cone_specific_OCR;Cone_dar_OCR;
chr19:50133718-50135520	Rod_OCR|Cone_OCR|BC_OCR|MG_OCR|Astro_OCR;
chr6:3510614-3512239	Rod_OCR|Cone_OCR|AC_OCR|BC_OCR;
chr1:216064917-216065562	AC_OCR|RGC_OCR|MG_OCR;RGC_dar_OCR;
chr5:14241571-14242300	Cone_OCR;Cone_specific_OCR;
chr5:153024391-153024971	BC_OCR;BC_specific_OCR;
chr3:117696152-117696426	HC_OCR;HC_specific_OCR;
chr10:30062337-30062806	AC_OCR;AC_specific_OCR;
chr7:80839464-80840049	BC_OCR;BC_specific_OCR;BC_dar_OCR;
chr12:14611509-14611694	Rod_OCR;Rod_specific_OCR;
chr6:1180142-1180345	Cone_OCR;Cone_specific_OCR;
chr4:11166785-11167058	Astro_OCR;Astro_specific_OCR;Astro_dar_OCR;
chr8:107711278-107712166	Rod_OCR|Cone_OCR|BC_OCR;
chr5:153129021-153130210	AC_OCR|BC_OCR|MG_OCR|Astro_OCR;MG_dar_OCR|Astro_dar_OCR;
chr15:64131837-64132272	HC_OCR;HC_specific_OCR;
chr20:12394920-12396550	RGC_OCR|MG_OCR|Astro_OCR;RGC_dar_OCR;
chr6:43874980-43876052	Cone_OCR|AC_OCR|BC_OCR|RGC_OCR;
chr21:34057082-34057862	Rod_OCR|Cone_OCR;
chr11:60809260-60809996	AC_OCR|HC_OCR|MG_OCR;HC_dar_OCR;
chr14:35167964-35168169	BC_OCR;BC_specific_OCR;
chr2:125512728-125513350	AC_OCR;AC_specific_OCR;
chr3:61887223-61887441	BC_OCR;BC_specific_OCR;
chr16:53859821-53861362	Cone_OCR|AC_OCR|RGC_OCR;
chr6:31605674-31605956	Rod_OCR;Rod_specific_OCR;
chr11:100710103-100710636	Rod_OCR|Cone_OCR;
chr4:42592586-42592855	HC_OCR;HC_specific_OCR;
chr14:92936491-92937610	AC_OCR|BC_OCR;
chr15:31375459-31376244	BC_OCR;BC_specific_OCR;BC_dar_OCR;
chr2:200173018-200175185	AC_OCR|BC_OCR;
chrX:129901838-129902129	RGC_OCR;RGC_specific_OCR;
chrX:67492492-67492679	AC_OCR;AC_specific_OCR;
chr16:19221984-19222403	BC_OCR;BC_specific_OCR;
chr6:13678741-13678949	Cone_OCR;Cone_specific_OCR;
chr3:26697307-26697730	RGC_OCR;RGC_specific_OCR;
chr4:160176029-160176281	Cone_OCR;Cone_specific_OCR;
chr14:51194328-51194894	BC_OCR;BC_specific_OCR;
chr1:58529821-58530181	AC_OCR|MG_OCR;
chr4:38668419-38669119	Rod_OCR|AC_OCR|BC_OCR|HC_OCR|MG_OCR|Astro_OCR;BC_dar_OCR|MG_dar_OCR|Astro_dar_OCR;
chr2:69740943-69743000	Rod_OCR|Cone_OCR|AC_OCR|BC_OCR|RGC_OCR|HC_OCR;Rod_dar_OCR;
chr18:5106758-5106946	AC_OCR;AC_specific_OCR;
chr9:10062497-10062921	AC_OCR;AC_specific_OCR;
chr2:129759114-129759492	RGC_OCR;RGC_specific_OCR;RGC_dar_OCR;
chr6:131748520-131749282	AC_OCR|RGC_OCR|MG_OCR|Astro_OCR;RGC_dar_OCR|MG_dar_OCR|Astro_dar_OCR;
chr6:91698348-91698552	MG_OCR;MG_specific_OCR;
chr4:78060358-78064302	Rod_OCR|Cone_OCR|AC_OCR|BC_OCR|RGC_OCR|HC_OCR;BC_dar_OCR;
chr9:103476729-103478225	Rod_OCR|Cone_OCR|AC_OCR|BC_OCR|RGC_OCR|HC_OCR|MG_OCR|Astro_OCR;
chrX:74377578-74378153	MG_OCR;MG_specific_OCR;
chr3:170352445-170354668	AC_OCR|BC_OCR|HC_OCR;BC_dar_OCR;
chrX:149929364-149930439	Rod_OCR|Cone_OCR|AC_OCR|BC_OCR|MG_OCR;
chr4:140503143-140503516	AC_OCR;AC_specific_OCR;
chr3:55888279-55888943	AC_OCR|RGC_OCR;RGC_dar_OCR;
chr2:11075200-11075485	AC_OCR;AC_specific_OCR;
chr9:111063029-111063462	BC_OCR;BC_specific_OCR;
chr18:47886121-47886636	BC_OCR;BC_specific_OCR;
chr17:77856979-77857455	HC_OCR;HC_specific_OCR;
chr18:52782004-52782629	RGC_OCR;RGC_specific_OCR;RGC_dar_OCR;
chr3:147109632-147111917	Rod_OCR|Cone_OCR|AC_OCR|BC_OCR|RGC_OCR|MG_OCR|Astro_OCR;Astro_dar_OCR;
chr2:237939258-237939819	Rod_OCR;Rod_specific_OCR;
chr1:39881287-39882048	Rod_OCR|Cone_OCR|BC_OCR;
chr3:99741853-99743005	AC_OCR;AC_specific_OCR;AC_dar_OCR;
chr1:29342567-29342950	Rod_OCR;Rod_specific_OCR;
chr9:3226295-3226576	BC_OCR;BC_specific_OCR;
chr1:15971041-15971514	Rod_OCR;Rod_specific_OCR;
chr4:1039952-1040944	Rod_OCR|Cone_OCR|AC_OCR|BC_OCR|RGC_OCR|HC_OCR|MG_OCR|Astro_OCR;AC_dar_OCR|Astro_dar_OCR;
chr19:53087381-53087687	Cone_OCR;Cone_specific_OCR;
chr4:134045266-134047348	Rod_OCR|Cone_OCR|AC_OCR|BC_OCR;Rod_dar_OCR;
chr11:83704388-83705359	AC_OCR;AC_specific_OCR;
chr3:155210145-155210398	AC_OCR|RGC_OCR;
chrX:96116568-96116911	Cone_OCR;Cone_specific_OCR;
chrX:29195037-29195324	AC_OCR|RGC_OCR;
chr7:149559696-149560062	AC_OCR;AC_specific_OCR;
chr22:20749895-20750205	AC_OCR|HC_OCR;
chr15:91657205-91658342	Rod_OCR|Cone_OCR|AC_OCR|BC_OCR;
chr11:118615038-118615312	Cone_OCR;Cone_specific_OCR;
chr14:103099213-103100130	Rod_OCR|Cone_OCR|BC_OCR;
chr16:53907754-53908262	RGC_OCR;RGC_specific_OCR;RGC_dar_OCR;
chr7:84281159-84281619	AC_OCR;AC_specific_OCR;
chr6:169941423-169941779	HC_OCR;HC_specific_OCR;HC_dar_OCR;
chr16:84247679-84249389	AC_OCR|BC_OCR|RGC_OCR|MG_OCR;
chr13:26281649-26282466	AC_OCR|HC_OCR|MG_OCR;
chr4:80229212-80230514	BC_OCR;BC_specific_OCR;BC_dar_OCR;
chr10:126069786-126070343	HC_OCR;HC_specific_OCR;HC_dar_OCR;
chr21:45643035-45643666	MG_OCR;MG_specific_OCR;
chr1:36354730-36355036	BC_OCR;BC_specific_OCR;
chr3:191881410-191881787	BC_OCR;BC_specific_OCR;
chr9:13939090-13939700	MG_OCR|Astro_OCR;Astro_dar_OCR;
chr2:88600871-88601121	Rod_OCR|AC_OCR|BC_OCR|HC_OCR|MG_OCR;
chr3:49901734-49902763	AC_OCR|BC_OCR;AC_dar_OCR;
chr3:88135956-88137389	Rod_OCR|BC_OCR;
chr8:106742438-106742622	AC_OCR;AC_specific_OCR;
chr5:165682530-165682909	Cone_OCR|BC_OCR;
chr11:66585541-66586651	Rod_OCR|Cone_OCR;Cone_dar_OCR;
chr19:16439874-16440140	AC_OCR|BC_OCR;
chr2:203704933-203705826	Rod_OCR|Cone_OCR;
chr18:53585403-53587063	BC_OCR;BC_specific_OCR;
chr11:132398290-132398613	RGC_OCR;RGC_specific_OCR;RGC_dar_OCR;
chr7:158593569-158593782	MG_OCR;MG_specific_OCR;
chr4:38729718-38730195	Cone_OCR;Cone_specific_OCR;
chr13:19394101-19394503	AC_OCR;AC_specific_OCR;
chr8:123511202-123511367	Astro_OCR;Astro_specific_OCR;
chr18:13221992-13224383	Rod_OCR|Cone_OCR|AC_OCR|BC_OCR|RGC_OCR|MG_OCR;Rod_dar_OCR|Cone_dar_OCR;
chr18:25794751-25795402	RGC_OCR;RGC_specific_OCR;RGC_dar_OCR;
chr3:187684597-187685473	AC_OCR;AC_specific_OCR;AC_dar_OCR;
chr11:30277035-30277314	AC_OCR|RGC_OCR;
chr18:48563922-48564148	BC_OCR;BC_specific_OCR;
chr2:43956804-43957339	BC_OCR;BC_specific_OCR;
chr4:171120029-171120306	AC_OCR;AC_specific_OCR;
chr12:81317430-81318537	AC_OCR|BC_OCR|HC_OCR;
chr8:12306790-12307471	Rod_OCR|Cone_OCR|AC_OCR|BC_OCR|HC_OCR|MG_OCR;
chr16:19144138-19144466	Cone_OCR;Cone_specific_OCR;
chr2:134005103-134006399	Cone_OCR|AC_OCR|BC_OCR|HC_OCR|MG_OCR;BC_dar_OCR;
chr12:573762-574568	AC_OCR|BC_OCR;
chr3:176889272-176889462	Rod_OCR;Rod_specific_OCR;
chr11:33963173-33963628	MG_OCR;MG_specific_OCR;MG_dar_OCR;
chr5:134398443-134398816	HC_OCR;HC_specific_OCR;
chr4:107939145-107939555	Rod_OCR;Rod_specific_OCR;
chr12:113611948-113612977	Rod_OCR|Cone_OCR|AC_OCR|BC_OCR|RGC_OCR|HC_OCR|MG_OCR|Astro_OCR;AC_dar_OCR;
chr9:79600498-79601168	RGC_OCR;RGC_specific_OCR;RGC_dar_OCR;
chr10:71111128-71111317	Rod_OCR;Rod_specific_OCR;
chr2:16122344-16123173	AC_OCR|BC_OCR;
chr14:106396912-106398239	AC_OCR;AC_specific_OCR;AC_dar_OCR;
chr15:79143205-79143874	AC_OCR|RGC_OCR|HC_OCR|MG_OCR;
chr2:28618359-28618673	MG_OCR;MG_specific_OCR;MG_dar_OCR;
chr14:29367659-29368048	Rod_OCR|Cone_OCR;
chr6:58287097-58288411	Rod_OCR|Cone_OCR|AC_OCR|BC_OCR|RGC_OCR|HC_OCR|MG_OCR|Astro_OCR;
chr4:125239443-125239683	BC_OCR;BC_specific_OCR;
chr11:72253055-72253391	AC_OCR;AC_specific_OCR;
chr12:15703358-15704566	Rod_OCR|Cone_OCR|BC_OCR;Cone_dar_OCR;
chr11:100550762-100551459	Rod_OCR|AC_OCR|MG_OCR|Astro_OCR;MG_dar_OCR;
chr7:1260387-1261766	Rod_OCR|Cone_OCR;
chr16:27882895-27883472	AC_OCR;AC_specific_OCR;
chr7:138304603-138304821	HC_OCR;HC_specific_OCR;
chr17:78964991-78967992	Rod_OCR|Cone_OCR|AC_OCR|BC_OCR|HC_OCR|MG_OCR|Astro_OCR;Rod_dar_OCR;
chr3:177245153-177245355	Rod_OCR;Rod_specific_OCR;
chr4:127187794-127188004	HC_OCR;HC_specific_OCR;
chr12:1741770-1742335	MG_OCR;MG_specific_OCR;MG_dar_OCR;
chr2:209225032-209225467	AC_OCR|BC_OCR;
chr15:76479581-76479902	RGC_OCR;RGC_specific_OCR;
chr22:41505193-41505609	Rod_OCR;Rod_specific_OCR;
chr5:128211725-128213468	HC_OCR|MG_OCR;MG_dar_OCR;
chr16:22539801-22540261	Rod_OCR|MG_OCR;
chr20:31432228-31432504	Rod_OCR;Rod_specific_OCR;
chr13:96968465-96969074	AC_OCR;AC_specific_OCR;
chr16:56898314-56899403	HC_OCR;HC_specific_OCR;HC_dar_OCR;
chr3:163503621-163503804	BC_OCR;BC_specific_OCR;
chr8:120105261-120105522	AC_OCR;AC_specific_OCR;
chr8:21121242-21122249	HC_OCR;HC_specific_OCR;HC_dar_OCR;
chr4:14918362-14919214	AC_OCR|HC_OCR|MG_OCR|Astro_OCR;Astro_dar_OCR;
chr8:100648804-100650049	Cone_OCR|AC_OCR|BC_OCR|RGC_OCR|HC_OCR;RGC_dar_OCR|HC_dar_OCR;
chr10:93316241-93317383	AC_OCR|HC_OCR|MG_OCR|Astro_OCR;HC_dar_OCR|MG_dar_OCR;
chr10:34061339-34061715	AC_OCR;AC_specific_OCR;
chr6:130464981-130465220	AC_OCR;AC_specific_OCR;
chr7:143472547-143473194	Rod_OCR;Rod_specific_OCR;
chrX:147782388-147782832	AC_OCR;AC_specific_OCR;
chr2:25284984-25286385	Cone_OCR|AC_OCR|RGC_OCR|HC_OCR|MG_OCR|Astro_OCR;RGC_dar_OCR|HC_dar_OCR|MG_dar_OCR|Astro_dar_OCR;
chr7:138508773-138509074	RGC_OCR;RGC_specific_OCR;
chr14:51758801-51759276	AC_OCR;AC_specific_OCR;
chr4:159815939-159816420	AC_OCR;AC_specific_OCR;
chr8:20248159-20249146	HC_OCR;HC_specific_OCR;HC_dar_OCR;
chr15:78327138-78328063	MG_OCR;MG_specific_OCR;
chr1:85962669-85963121	AC_OCR;AC_specific_OCR;
chr10:95736364-95736774	MG_OCR;MG_specific_OCR;
chr10:33190759-33191440	AC_OCR|BC_OCR|MG_OCR;
chr3:4010029-4010432	Rod_OCR|AC_OCR|BC_OCR;
chr3:128112124-128112318	AC_OCR;AC_specific_OCR;
chr7:141069237-141071167	Rod_OCR|Cone_OCR|AC_OCR|RGC_OCR|HC_OCR|MG_OCR;
chrX:124336514-124336818	AC_OCR;AC_specific_OCR;
chr4:164521473-164522176	AC_OCR;AC_specific_OCR;
chr9:13277912-13280170	Rod_OCR|Cone_OCR|AC_OCR|BC_OCR|RGC_OCR|HC_OCR|MG_OCR|Astro_OCR;
chr18:59615593-59616627	AC_OCR;AC_specific_OCR;
chr21:30419194-30420131	AC_OCR|RGC_OCR|MG_OCR;RGC_dar_OCR;
chr1:169076920-169077207	AC_OCR|HC_OCR;AC_dar_OCR|HC_dar_OCR;
chr9:133928572-133928791	Rod_OCR;Rod_specific_OCR;
chr2:60771302-60771622	AC_OCR;AC_specific_OCR;
chr2:221487836-221488217	BC_OCR;BC_specific_OCR;
chr8:117682379-117684118	Rod_OCR|Cone_OCR|AC_OCR|BC_OCR|RGC_OCR|HC_OCR;Rod_dar_OCR;
chr4:66926239-66926741	AC_OCR|RGC_OCR;
chr9:129843552-129846241	AC_OCR|BC_OCR|RGC_OCR|HC_OCR|MG_OCR;AC_dar_OCR|RGC_dar_OCR;
chr22:29959696-29959992	Cone_OCR;Cone_specific_OCR;
chr11:131832158-131834230	Rod_OCR|Cone_OCR|AC_OCR|RGC_OCR;
chr20:41791219-41791728	AC_OCR;AC_specific_OCR;
chr13:24310659-24310861	AC_OCR;AC_specific_OCR;
chr5:85992218-85992431	MG_OCR;MG_specific_OCR;
chr14:72135613-72135898	HC_OCR;HC_specific_OCR;
chr1:193681299-193682046	AC_OCR|RGC_OCR;AC_dar_OCR;
chr12:61972072-61972286	BC_OCR|HC_OCR;
chr5:150379274-150379827	MG_OCR|Astro_OCR;MG_dar_OCR|Astro_dar_OCR;
chr14:54892702-54892889	RGC_OCR;RGC_specific_OCR;
chr9:115827588-115827944	Rod_OCR|MG_OCR;
chr17:32676813-32677216	MG_OCR|Astro_OCR;
chr4:38016395-38016840	BC_OCR;BC_specific_OCR;
chr5:136516893-136518034	Rod_OCR|Cone_OCR|AC_OCR|BC_OCR;
chr2:71437974-71438467	Rod_OCR;Rod_specific_OCR;
chr1:8820171-8820521	Cone_OCR;Cone_specific_OCR;
chr1:169663369-169663974	MG_OCR;MG_specific_OCR;
chr20:341286-342064	Rod_OCR|Cone_OCR|BC_OCR;
chr2:66910700-66911189	AC_OCR;AC_specific_OCR;
chr18:6676750-6677608	AC_OCR;AC_specific_OCR;
chr4:16574613-16576057	AC_OCR|HC_OCR|Astro_OCR;Astro_dar_OCR;
chr5:16799506-16800413	AC_OCR|BC_OCR|HC_OCR;HC_dar_OCR;
chr2:17780815-17781029	RGC_OCR;RGC_specific_OCR;
chr3:141157027-141157428	Rod_OCR;Rod_specific_OCR;
chr2:202103562-202104074	Rod_OCR|Cone_OCR;
chr5:54442158-54442733	Rod_OCR|Cone_OCR|AC_OCR|BC_OCR|RGC_OCR|HC_OCR|MG_OCR|Astro_OCR;
chr2:161085871-161087183	Rod_OCR|BC_OCR;BC_dar_OCR;
chr8:140352316-140352659	HC_OCR;HC_specific_OCR;
chr10:91323739-91324149	Rod_OCR|Cone_OCR|AC_OCR|BC_OCR|HC_OCR|MG_OCR|Astro_OCR;
chr8:79512658-79513773	AC_OCR|BC_OCR|RGC_OCR|HC_OCR;AC_dar_OCR|HC_dar_OCR;
chr14:42096739-42097042	AC_OCR;AC_specific_OCR;
chr14:97455478-97456702	AC_OCR|BC_OCR;
chr4:176819408-176820041	RGC_OCR|HC_OCR;
chr11:26489634-26489837	Rod_OCR|Cone_OCR;
chr2:171051915-171052105	Cone_OCR;Cone_specific_OCR;
chr1:177907145-177907588	Rod_OCR|Cone_OCR|MG_OCR|Astro_OCR;Cone_dar_OCR;
chrX:27557952-27558251	BC_OCR;BC_specific_OCR;
chr22:18571536-18572606	AC_OCR|BC_OCR|RGC_OCR|HC_OCR|MG_OCR;
chr21:28751126-28751548	BC_OCR;BC_specific_OCR;
chr9:129605602-129606027	HC_OCR|MG_OCR;
chrX:123232022-123232210	Rod_OCR;Rod_specific_OCR;
chr11:5512692-5512866	Rod_OCR;Rod_specific_OCR;
chr3:170780126-170780896	AC_OCR|RGC_OCR;RGC_dar_OCR;
chr18:68860024-68860364	HC_OCR;HC_specific_OCR;
chr6:29470548-29470721	AC_OCR;AC_specific_OCR;
chr4:107247474-107247785	BC_OCR;BC_specific_OCR;
chr1:9589032-9589803	AC_OCR|RGC_OCR|MG_OCR;MG_dar_OCR;
chr3:85364120-85364554	Rod_OCR|RGC_OCR;
chr3:141508894-141509741	Cone_OCR;Cone_specific_OCR;Cone_dar_OCR;
chr12:93131773-93133208	Cone_OCR|AC_OCR|BC_OCR;
chr21:35907059-35907246	BC_OCR;BC_specific_OCR;
chrX:74326535-74327485	HC_OCR;HC_specific_OCR;HC_dar_OCR;
chr12:125632925-125633319	Cone_OCR;Cone_specific_OCR;
chr22:49558741-49559626	HC_OCR|MG_OCR;
chr12:50458221-50458995	BC_OCR;BC_specific_OCR;BC_dar_OCR;
chr10:76928706-76930278	Rod_OCR|Cone_OCR|BC_OCR;Rod_dar_OCR;
chr1:19938232-19938408	Rod_OCR;Rod_specific_OCR;
chr15:79171468-79172785	Rod_OCR|Cone_OCR|MG_OCR;Cone_dar_OCR;
chr2:77399927-77400094	BC_OCR;BC_specific_OCR;
chr13:111020044-111020359	HC_OCR;HC_specific_OCR;
chr7:129334267-129334868	Rod_OCR;Rod_specific_OCR;
chr10:72900482-72901269	BC_OCR|RGC_OCR|HC_OCR|MG_OCR;
chr3:20659864-20660989	Rod_OCR|Cone_OCR|BC_OCR;
chr10:92048961-92049244	RGC_OCR;RGC_specific_OCR;RGC_dar_OCR;
chr8:9919435-9920139	AC_OCR|RGC_OCR;RGC_dar_OCR;
chr10:11607554-11608162	Rod_OCR|Cone_OCR;
chr11:7934287-7934740	Cone_OCR;Cone_specific_OCR;
chr11:19663716-19664682	BC_OCR|RGC_OCR;
chr17:13501127-13501608	Rod_OCR|Cone_OCR|AC_OCR|BC_OCR|MG_OCR;
chr16:2932041-2933905	Rod_OCR|Cone_OCR|AC_OCR|BC_OCR|RGC_OCR|HC_OCR|MG_OCR|Astro_OCR;
chr11:36615472-36616678	Rod_OCR|Cone_OCR|AC_OCR|BC_OCR|RGC_OCR|HC_OCR|MG_OCR|Astro_OCR;
chr1:144328830-144329001	Rod_OCR;Rod_specific_OCR;
chr12:74713649-74714226	AC_OCR|BC_OCR;
chr11:67862521-67863578	Rod_OCR|Cone_OCR|BC_OCR;
chr13:57156015-57156510	AC_OCR;AC_specific_OCR;
chr7:17111514-17111859	BC_OCR;BC_specific_OCR;BC_dar_OCR;
chr5:137727194-137728359	MG_OCR|Astro_OCR;MG_dar_OCR|Astro_dar_OCR;
chr2:15573119-15573497	Rod_OCR|BC_OCR;
chr13:108113921-108114428	AC_OCR|MG_OCR;
chr11:16909719-16910277	Rod_OCR|Cone_OCR;
chr1:37183649-37184675	Rod_OCR|Cone_OCR|BC_OCR;Rod_dar_OCR|Cone_dar_OCR;
chr6:106495976-106496392	Rod_OCR|Cone_OCR;
chr12:190651-190878	RGC_OCR;RGC_specific_OCR;RGC_dar_OCR;
chr3:187510179-187511072	MG_OCR;MG_specific_OCR;MG_dar_OCR;
chr20:48013045-48013761	Rod_OCR;Rod_specific_OCR;Rod_dar_OCR;
chr2:113646636-113646841	Rod_OCR|BC_OCR;
chr20:10362277-10363002	Rod_OCR|Cone_OCR;
chr4:30291623-30292294	AC_OCR|RGC_OCR|HC_OCR;RGC_dar_OCR;
chr1:149600687-149601136	Cone_OCR;Cone_specific_OCR;
chr2:179631855-179632690	AC_OCR|BC_OCR|HC_OCR|MG_OCR;
chr2:149666047-149667273	AC_OCR|BC_OCR|RGC_OCR|HC_OCR;AC_dar_OCR|RGC_dar_OCR;
chr22:43906072-43906766	AC_OCR|HC_OCR;HC_dar_OCR;
chr1:119980964-119982008	RGC_OCR;RGC_specific_OCR;RGC_dar_OCR;
chr13:109776424-109776686	Cone_OCR;Cone_specific_OCR;
chr8:123698803-123699068	BC_OCR;BC_specific_OCR;
chr2:103449036-103449600	AC_OCR;AC_specific_OCR;
chr10:31121131-31121767	BC_OCR;BC_specific_OCR;
chr13:44157430-44159750	Rod_OCR|Cone_OCR|AC_OCR|BC_OCR;
chr6:19779724-19780010	RGC_OCR;RGC_specific_OCR;
chr2:117122241-117123010	BC_OCR;BC_specific_OCR;
chr13:94823768-94824038	AC_OCR;AC_specific_OCR;
chr10:28849290-28850256	Rod_OCR|Cone_OCR|BC_OCR|RGC_OCR|HC_OCR;
chr21:11055796-11056026	AC_OCR;AC_specific_OCR;
chr3:42051923-42052654	AC_OCR|BC_OCR;BC_dar_OCR;
chr22:44244339-44245320	AC_OCR|BC_OCR|RGC_OCR|HC_OCR;
chr9:88574023-88574275	Rod_OCR|BC_OCR;
chr3:3134711-3134995	RGC_OCR;RGC_specific_OCR;
chr18:43860378-43861791	Rod_OCR|Cone_OCR|AC_OCR|BC_OCR|RGC_OCR|HC_OCR|MG_OCR|Astro_OCR;
chr10:55147330-55147640	AC_OCR;AC_specific_OCR;
chr5:70704933-70707558	Rod_OCR|Cone_OCR|AC_OCR|BC_OCR|RGC_OCR|HC_OCR;
chr17:35438113-35439295	AC_OCR|HC_OCR;
chr2:151788114-151789801	AC_OCR|RGC_OCR;AC_dar_OCR|RGC_dar_OCR;
chr8:29639683-29640007	AC_OCR;AC_specific_OCR;
chr19:2137839-2139684	AC_OCR|BC_OCR|RGC_OCR|HC_OCR|MG_OCR|Astro_OCR;BC_dar_OCR|MG_dar_OCR|Astro_dar_OCR;
chr1:53850357-53852732	Cone_OCR|BC_OCR;BC_dar_OCR;
chr1:51694430-51694688	AC_OCR;AC_specific_OCR;
chrX:31233133-31233331	BC_OCR;BC_specific_OCR;
chr5:77689740-77690038	AC_OCR;AC_specific_OCR;
chr6:101973545-101974039	AC_OCR;AC_specific_OCR;
chr19:51776968-51777918	RGC_OCR;RGC_specific_OCR;RGC_dar_OCR;
chr6:132180221-132180668	BC_OCR;BC_specific_OCR;
chr3:53536679-53538371	AC_OCR|BC_OCR|RGC_OCR|HC_OCR|MG_OCR;AC_dar_OCR|BC_dar_OCR;
chr12:123684129-123685374	BC_OCR|HC_OCR;
chr19:18895876-18896569	Rod_OCR|AC_OCR|BC_OCR|HC_OCR|MG_OCR|Astro_OCR;MG_dar_OCR;
chrX:88418691-88419347	Rod_OCR|Cone_OCR;Cone_dar_OCR;
chr1:23711674-23712032	Astro_OCR;Astro_specific_OCR;Astro_dar_OCR;
chr12:62720629-62720879	Cone_OCR|BC_OCR;
chr2:10198900-10199416	AC_OCR;AC_specific_OCR;
chr10:5401148-5401583	AC_OCR;AC_specific_OCR;
chr10:130938984-130940546	BC_OCR;BC_specific_OCR;BC_dar_OCR;
chr12:89890813-89891520	Rod_OCR|Cone_OCR;
chr21:41147565-41147754	Rod_OCR;Rod_specific_OCR;
chr6:66031958-66032745	Rod_OCR|AC_OCR|RGC_OCR;
chr19:48430793-48431067	BC_OCR;BC_specific_OCR;
chr11:8080595-8081732	Rod_OCR|Cone_OCR|RGC_OCR;RGC_dar_OCR;
chr3:69548644-69550053	AC_OCR;AC_specific_OCR;
chr9:68362776-68363294	Rod_OCR|Cone_OCR|AC_OCR|BC_OCR|RGC_OCR;
chr19:21976327-21977264	AC_OCR|RGC_OCR|HC_OCR;AC_dar_OCR|HC_dar_OCR;
chr10:34669731-34670224	AC_OCR|RGC_OCR;AC_dar_OCR|RGC_dar_OCR;
chr10:70702395-70702648	Rod_OCR;Rod_specific_OCR;
chr9:88456137-88456791	Cone_OCR|AC_OCR|BC_OCR|HC_OCR;
chr3:69070932-69071113	Rod_OCR;Rod_specific_OCR;
chr1:120618532-120619030	Rod_OCR|Cone_OCR;
chr5:22494943-22495589	AC_OCR;AC_specific_OCR;
chr5:150905344-150905611	RGC_OCR|HC_OCR;HC_dar_OCR;
chr11:35873658-35874128	AC_OCR|Astro_OCR;
chr1:205582944-205583259	BC_OCR;BC_specific_OCR;
chr7:102251237-102252653	AC_OCR|BC_OCR|RGC_OCR|HC_OCR|MG_OCR|Astro_OCR;
chr8:54424690-54425011	Astro_OCR;Astro_specific_OCR;Astro_dar_OCR;
chr19:51231554-51231932	BC_OCR|RGC_OCR|HC_OCR|MG_OCR;BC_dar_OCR|RGC_dar_OCR;
chr7:149996340-149996844	BC_OCR;BC_specific_OCR;
chr5:57966212-57966915	AC_OCR|RGC_OCR;RGC_dar_OCR;
chr20:34565095-34565412	BC_OCR;BC_specific_OCR;
chr1:67407327-67407797	Rod_OCR|Cone_OCR;
chr7:88974925-88975526	AC_OCR;AC_specific_OCR;
chr22:34256208-34257985	Rod_OCR|Cone_OCR|AC_OCR|BC_OCR|RGC_OCR;AC_dar_OCR;
chr11:39539897-39540741	BC_OCR;BC_specific_OCR;BC_dar_OCR;
chr8:129137560-129137756	AC_OCR;AC_specific_OCR;
chr4:97023939-97024848	AC_OCR;AC_specific_OCR;
chr18:74078638-74079748	Rod_OCR|Cone_OCR|BC_OCR|RGC_OCR|HC_OCR;Rod_dar_OCR|Cone_dar_OCR;
chr5:90147629-90148054	Cone_OCR|BC_OCR;
chr4:69659703-69660231	MG_OCR;MG_specific_OCR;
chr18:19320147-19322230	Rod_OCR|Cone_OCR|AC_OCR|BC_OCR|RGC_OCR|HC_OCR|MG_OCR|Astro_OCR;
chr16:89172019-89172394	AC_OCR;AC_specific_OCR;
chr9:88271750-88271958	Cone_OCR;Cone_specific_OCR;
chr18:52791213-52791810	RGC_OCR;RGC_specific_OCR;RGC_dar_OCR;
chr12:20810246-20810919	MG_OCR|Astro_OCR;MG_dar_OCR|Astro_dar_OCR;
chr10:37718106-37718449	AC_OCR;AC_specific_OCR;
chr1:161968660-161968964	RGC_OCR;RGC_specific_OCR;
chr11:22355599-22355921	BC_OCR;BC_specific_OCR;
chr13:72118804-72119395	Rod_OCR|Cone_OCR|BC_OCR|HC_OCR;Cone_dar_OCR;
chr9:27835014-27836561	Rod_OCR|Cone_OCR|BC_OCR;
chr22:43376342-43376539	Rod_OCR;Rod_specific_OCR;
chr3:129513394-129514177	AC_OCR|BC_OCR;
chr5:72065686-72066255	HC_OCR;HC_specific_OCR;HC_dar_OCR;
chr7:22906368-22906549	BC_OCR;BC_specific_OCR;
chr11:130823698-130823889	RGC_OCR;RGC_specific_OCR;
chr15:26020502-26021088	RGC_OCR;RGC_specific_OCR;
chr11:1011919-1012188	AC_OCR|HC_OCR;
chr13:43540015-43541383	Rod_OCR|Cone_OCR|BC_OCR;
chr4:130606718-130608430	BC_OCR|RGC_OCR;BC_dar_OCR;
chr4:82419279-82419819	BC_OCR|RGC_OCR;
chr10:60234974-60235728	AC_OCR|RGC_OCR;AC_dar_OCR;
chr13:74600944-74601658	AC_OCR|BC_OCR;
chr21:45273770-45274051	BC_OCR;BC_specific_OCR;
chr9:73292117-73292517	AC_OCR;AC_specific_OCR;
chr1:158025486-158026606	AC_OCR;AC_specific_OCR;
chr11:48051262-48052206	Cone_OCR|BC_OCR;BC_dar_OCR;
chr3:149336082-149336307	BC_OCR;BC_specific_OCR;
chr3:12013806-12014114	Cone_OCR;Cone_specific_OCR;Cone_dar_OCR;
chr8:50310648-50310980	Rod_OCR|Cone_OCR|AC_OCR;Cone_dar_OCR;
chr2:42594767-42595304	BC_OCR;BC_specific_OCR;
chr11:9322143-9322396	Rod_OCR;Rod_specific_OCR;
chr17:2548068-2548769	Rod_OCR|Cone_OCR|BC_OCR|RGC_OCR;
chr13:34148248-34148826	HC_OCR;HC_specific_OCR;
chr11:117954576-117955421	Cone_OCR|AC_OCR|RGC_OCR|HC_OCR;RGC_dar_OCR;
chr6:155209547-155210735	AC_OCR|HC_OCR|MG_OCR;MG_dar_OCR;
chr8:22804079-22805094	MG_OCR|Astro_OCR;MG_dar_OCR|Astro_dar_OCR;
chr17:20209771-20209988	Cone_OCR;Cone_specific_OCR;
chr12:108957229-108957551	AC_OCR|RGC_OCR|MG_OCR;
chr10:18577697-18578663	Rod_OCR|Cone_OCR;
chr12:83234441-83234814	AC_OCR|BC_OCR;
chr18:55829036-55829214	AC_OCR;AC_specific_OCR;
chr15:93347040-93347460	Astro_OCR;Astro_specific_OCR;Astro_dar_OCR;
chr19:49467988-49469754	Rod_OCR|Cone_OCR|AC_OCR|BC_OCR|RGC_OCR|HC_OCR|MG_OCR|Astro_OCR;
chr14:63351100-63351624	AC_OCR|BC_OCR;
chr1:219572261-219572490	AC_OCR;AC_specific_OCR;
chr1:219679857-219680209	BC_OCR;BC_specific_OCR;
chr8:64514491-64514662	BC_OCR;BC_specific_OCR;
chr7:79348476-79349155	AC_OCR;AC_specific_OCR;
chr17:30608737-30608969	Rod_OCR;Rod_specific_OCR;
chr7:1913452-1915453	Cone_OCR|BC_OCR|RGC_OCR|MG_OCR;Cone_dar_OCR;
chr1:44530863-44531224	BC_OCR;BC_specific_OCR;
chr4:184511579-184511874	HC_OCR;HC_specific_OCR;
chr19:31385407-31386493	BC_OCR;BC_specific_OCR;BC_dar_OCR;
chr7:32329284-32330277	AC_OCR|BC_OCR|MG_OCR|Astro_OCR;MG_dar_OCR;
chr2:47713953-47714802	BC_OCR;BC_specific_OCR;
chr1:178140091-178141149	Rod_OCR|Cone_OCR|BC_OCR;
chr4:7643835-7645105	AC_OCR|BC_OCR|RGC_OCR|HC_OCR|MG_OCR|Astro_OCR;AC_dar_OCR|BC_dar_OCR;
chr4:87651065-87653092	Rod_OCR|Cone_OCR;Rod_dar_OCR;
chr7:41825983-41827030	AC_OCR|RGC_OCR;RGC_dar_OCR;
chr16:67747429-67748147	HC_OCR;HC_specific_OCR;HC_dar_OCR;
chr12:17544607-17545778	AC_OCR;AC_specific_OCR;
chr11:70383470-70383734	BC_OCR;BC_specific_OCR;
chr16:79342789-79343795	AC_OCR;AC_specific_OCR;AC_dar_OCR;
chr20:19032067-19032280	Cone_OCR;Cone_specific_OCR;
chr9:121222016-121222768	AC_OCR|BC_OCR;AC_dar_OCR;
chr16:28873897-28875695	Rod_OCR|Cone_OCR|AC_OCR|BC_OCR|RGC_OCR|HC_OCR|MG_OCR|Astro_OCR;
chr4:66452943-66453538	AC_OCR;AC_specific_OCR;
chr11:21644270-21645018	AC_OCR|BC_OCR|MG_OCR;
chr12:19863921-19864149	RGC_OCR;RGC_specific_OCR;
chr9:138821694-138822112	RGC_OCR;RGC_specific_OCR;
chr13:92756681-92757111	RGC_OCR;RGC_specific_OCR;RGC_dar_OCR;
chr19:47986673-47988234	Rod_OCR|Cone_OCR|AC_OCR|BC_OCR|RGC_OCR|HC_OCR|MG_OCR|Astro_OCR;
chr1:81356408-81356870	AC_OCR;AC_specific_OCR;
chr16:33774064-33774286	HC_OCR;HC_specific_OCR;
chr4:141720727-141721301	BC_OCR;BC_specific_OCR;
chr2:210333566-210334056	Cone_OCR;Cone_specific_OCR;
chr16:29625886-29626469	MG_OCR;MG_specific_OCR;MG_dar_OCR;
chr7:131830017-131830725	AC_OCR|MG_OCR|Astro_OCR;MG_dar_OCR|Astro_dar_OCR;
chr4:104583286-104583743	BC_OCR;BC_specific_OCR;
chr21:43613143-43614059	BC_OCR;BC_specific_OCR;
chr14:53477712-53478142	Astro_OCR;Astro_specific_OCR;Astro_dar_OCR;
chr1:28149080-28149760	Rod_OCR|Cone_OCR;Cone_dar_OCR;
chr7:3785016-3785287	AC_OCR;AC_specific_OCR;
chr18:18546179-18547070	Rod_OCR|Cone_OCR|BC_OCR;Rod_dar_OCR|Cone_dar_OCR;
chr18:60395634-60396855	AC_OCR|HC_OCR;
chr10:62749245-62750210	Cone_OCR;Cone_specific_OCR;
chr5:23812750-23813134	AC_OCR|BC_OCR|HC_OCR;
chr8:41093400-41093775	AC_OCR;AC_specific_OCR;
chr18:60574670-60574917	Cone_OCR|AC_OCR|MG_OCR;
chrX:21048640-21048898	Rod_OCR;Rod_specific_OCR;
chr22:28326170-28326952	Cone_OCR;Cone_specific_OCR;
chr1:230526637-230528664	AC_OCR|BC_OCR|HC_OCR;BC_dar_OCR;
chr2:123124688-123125646	AC_OCR|BC_OCR|MG_OCR;
chr3:139950254-139950440	RGC_OCR;RGC_specific_OCR;
chr3:123330597-123331288	Rod_OCR|Cone_OCR;Cone_dar_OCR;
chr3:105525205-105525478	AC_OCR;AC_specific_OCR;
chr6:114624858-114625728	Cone_OCR|AC_OCR|BC_OCR;
chr1:38155799-38156799	Rod_OCR|Cone_OCR|AC_OCR|BC_OCR|RGC_OCR|HC_OCR|MG_OCR|Astro_OCR;
chr1:172019923-172020143	AC_OCR;AC_specific_OCR;
chr8:88570974-88571147	AC_OCR;AC_specific_OCR;
chr14:50899440-50899709	HC_OCR;HC_specific_OCR;
chr1:115681326-115682269	Rod_OCR|Cone_OCR|AC_OCR|BC_OCR|RGC_OCR|HC_OCR|MG_OCR|Astro_OCR;Astro_dar_OCR;
chr11:121190019-121190524	Rod_OCR|Cone_OCR|AC_OCR|BC_OCR|RGC_OCR|HC_OCR|MG_OCR;RGC_dar_OCR;
chr8:23351118-23352231	AC_OCR|BC_OCR;BC_dar_OCR;
chr8:102235967-102236928	Cone_OCR|AC_OCR|RGC_OCR|HC_OCR|MG_OCR;RGC_dar_OCR;
chr4:55232778-55233700	MG_OCR;MG_specific_OCR;
chr20:43478296-43478604	HC_OCR;HC_specific_OCR;
chr15:80368251-80368582	MG_OCR;MG_specific_OCR;
chr15:51981573-51981819	BC_OCR;BC_specific_OCR;
chr2:183568914-183569168	HC_OCR;HC_specific_OCR;
chr6:162312520-162313047	RGC_OCR;RGC_specific_OCR;
chr22:25474524-25474864	MG_OCR;MG_specific_OCR;
chr10:96074552-96075607	Rod_OCR|Cone_OCR|BC_OCR;
chr1:82307302-82308535	Cone_OCR|BC_OCR|HC_OCR;
chr10:16653020-16653292	AC_OCR|BC_OCR;
chr14:65715579-65715801	Rod_OCR;Rod_specific_OCR;
chr13:68623597-68623838	AC_OCR|RGC_OCR;
chr8:81058979-81059412	Rod_OCR|HC_OCR;
chr1:5515943-5516888	AC_OCR|BC_OCR|RGC_OCR|HC_OCR|MG_OCR|Astro_OCR;HC_dar_OCR|Astro_dar_OCR;
chr1:180586000-180586794	Rod_OCR;Rod_specific_OCR;
chr9:124028811-124029492	Astro_OCR;Astro_specific_OCR;Astro_dar_OCR;
chr21:36577750-36578193	BC_OCR;BC_specific_OCR;
chr12:116626382-116626635	AC_OCR;AC_specific_OCR;
chr8:23717568-23718090	AC_OCR;AC_specific_OCR;
chr13:60319283-60319875	MG_OCR;MG_specific_OCR;
chr9:107112487-107113306	AC_OCR;AC_specific_OCR;
chr13:39106303-39106608	AC_OCR;AC_specific_OCR;
chr17:42112210-42112651	AC_OCR|RGC_OCR|HC_OCR;
chr12:26585845-26586283	Rod_OCR|Cone_OCR;
chr4:79573145-79574209	AC_OCR|MG_OCR|Astro_OCR;MG_dar_OCR|Astro_dar_OCR;
chr12:120087012-120087308	Cone_OCR;Cone_specific_OCR;
chr1:67406483-67406922	Rod_OCR;Rod_specific_OCR;
chr13:107275705-107276348	Rod_OCR|Cone_OCR;Cone_dar_OCR;
chr5:101953002-101953956	AC_OCR|BC_OCR;AC_dar_OCR;
chr7:157173367-157173984	Rod_OCR;Rod_specific_OCR;
chr6:155593513-155595000	AC_OCR|RGC_OCR|HC_OCR|MG_OCR;RGC_dar_OCR|HC_dar_OCR;
chr17:55454653-55454819	Rod_OCR;Rod_specific_OCR;
chr20:3219270-3220602	Rod_OCR|Cone_OCR|AC_OCR|BC_OCR|RGC_OCR|Astro_OCR;RGC_dar_OCR|Astro_dar_OCR;
chr19:36921324-36921911	AC_OCR;AC_specific_OCR;
chr5:143366570-143366772	Astro_OCR;Astro_specific_OCR;Astro_dar_OCR;
chr1:14322430-14323246	Rod_OCR|Cone_OCR;
chr6:155344681-155345463	Cone_OCR;Cone_specific_OCR;Cone_dar_OCR;
chr9:20702330-20704433	Rod_OCR|Cone_OCR|AC_OCR;Cone_dar_OCR;
chr16:2801489-2803449	Rod_OCR|Cone_OCR|AC_OCR|BC_OCR|RGC_OCR|HC_OCR|MG_OCR|Astro_OCR;
chr3:123787598-123788772	AC_OCR|HC_OCR;
chr13:95691517-95692569	BC_OCR;BC_specific_OCR;
chr6:82092646-82092890	AC_OCR;AC_specific_OCR;
chr21:36327768-36328569	AC_OCR|RGC_OCR;
chr2:208616189-208616844	Rod_OCR|Cone_OCR;
chr8:20135332-20135746	Rod_OCR;Rod_specific_OCR;
chr9:123300765-123301469	Rod_OCR|Cone_OCR;
chr18:67325886-67326973	AC_OCR|BC_OCR|RGC_OCR|HC_OCR;AC_dar_OCR|BC_dar_OCR|RGC_dar_OCR|HC_dar_OCR;
chr4:78551593-78552544	Rod_OCR|Cone_OCR|BC_OCR;
chr5:173638583-173638790	AC_OCR;AC_specific_OCR;
chr16:14013224-14014576	Rod_OCR|Cone_OCR|AC_OCR|BC_OCR|RGC_OCR|HC_OCR|MG_OCR|Astro_OCR;
chr10:105354539-105355024	HC_OCR;HC_specific_OCR;
chr14:104690538-104691089	MG_OCR;MG_specific_OCR;
chr15:49156693-49156905	Rod_OCR;Rod_specific_OCR;
chr12:67531702-67532780	AC_OCR|MG_OCR;
chr9:19748419-19749257	Cone_OCR|AC_OCR|RGC_OCR;Cone_dar_OCR|RGC_dar_OCR;
chr3:30456272-30456891	AC_OCR|MG_OCR;
chr14:74261414-74261989	Rod_OCR|RGC_OCR|MG_OCR|Astro_OCR;
chr7:133548053-133548708	Rod_OCR|Cone_OCR|AC_OCR|BC_OCR;Cone_dar_OCR;
chr12:42625852-42626097	AC_OCR;AC_specific_OCR;
chr6:88272416-88272747	Cone_OCR;Cone_specific_OCR;
chr3:50668143-50669016	HC_OCR|MG_OCR;MG_dar_OCR;
chr7:20513961-20514223	MG_OCR;MG_specific_OCR;
chr6:156671497-156671714	AC_OCR;AC_specific_OCR;
chr1:39940913-39941200	Cone_OCR;Cone_specific_OCR;
chr2:193088397-193088640	BC_OCR;BC_specific_OCR;
chr8:68657500-68659446	BC_OCR|MG_OCR;MG_dar_OCR;
chr4:154010757-154011172	AC_OCR;AC_specific_OCR;
chr19:8565093-8565386	BC_OCR;BC_specific_OCR;
chrX:130844832-130845457	Rod_OCR|Cone_OCR|AC_OCR|BC_OCR|MG_OCR;
chr8:7216345-7216901	HC_OCR;HC_specific_OCR;HC_dar_OCR;
chr7:52084399-52084836	Cone_OCR;Cone_specific_OCR;
chr8:144724408-144725027	AC_OCR;AC_specific_OCR;
chr12:62511592-62511910	BC_OCR;BC_specific_OCR;
chr2:104358853-104359180	Rod_OCR;Rod_specific_OCR;
chr13:98757585-98758031	Rod_OCR|Cone_OCR;
chr9:26715300-26716065	Rod_OCR|Cone_OCR;
chr2:121274026-121274390	BC_OCR;BC_specific_OCR;
chr1:52029081-52030857	Rod_OCR|Cone_OCR;
chr4:8305797-8306199	RGC_OCR;RGC_specific_OCR;
chr9:131404593-131405553	AC_OCR|RGC_OCR|MG_OCR|Astro_OCR;RGC_dar_OCR;
chr11:107390766-107391281	BC_OCR;BC_specific_OCR;
chr2:210582574-210583451	MG_OCR;MG_specific_OCR;MG_dar_OCR;
chr18:8539410-8539997	HC_OCR;HC_specific_OCR;
chr5:111399451-111399915	RGC_OCR;RGC_specific_OCR;
chr14:103777381-103778676	AC_OCR|BC_OCR|RGC_OCR|HC_OCR|MG_OCR;BC_dar_OCR|RGC_dar_OCR|HC_dar_OCR;
chr5:152841869-152842191	RGC_OCR;RGC_specific_OCR;
chr16:54522387-54524097	Rod_OCR|BC_OCR;Rod_dar_OCR;
chrX:131116453-131117844	Rod_OCR|Cone_OCR|BC_OCR;Cone_dar_OCR;
chr6:49110270-49110707	AC_OCR;AC_specific_OCR;
chr8:110335230-110335461	Cone_OCR|BC_OCR;
chr11:130894991-130896278	AC_OCR|BC_OCR|RGC_OCR|MG_OCR;RGC_dar_OCR;
chr17:1282498-1282745	Rod_OCR;Rod_specific_OCR;
chrX:17708007-17708783	Rod_OCR|Cone_OCR|AC_OCR|BC_OCR|RGC_OCR|HC_OCR|MG_OCR;
chr9:42779501-42779767	MG_OCR|Astro_OCR;
chr4:36739417-36739895	AC_OCR|RGC_OCR;RGC_dar_OCR;
chr15:50737644-50737979	Rod_OCR|Cone_OCR;
chr8:23809944-23810132	RGC_OCR;RGC_specific_OCR;
chr15:95952281-95953033	AC_OCR|HC_OCR|MG_OCR;
chr16:11884789-11886939	Rod_OCR|Cone_OCR;Rod_dar_OCR;
chr2:152473017-152473852	AC_OCR;AC_specific_OCR;
chr16:51558910-51559200	MG_OCR|Astro_OCR;Astro_dar_OCR;
chr12:85087911-85088803	BC_OCR|MG_OCR;
chr19:52753150-52753828	AC_OCR;AC_specific_OCR;
chr11:75774094-75774518	Cone_OCR;Cone_specific_OCR;
chr15:91128409-91128775	Rod_OCR;Rod_specific_OCR;
chr3:172949337-172950838	BC_OCR;BC_specific_OCR;
chr17:40373969-40374819	Rod_OCR|Cone_OCR|AC_OCR;
chr20:33058467-33058685	Rod_OCR;Rod_specific_OCR;
chr21:27313885-27314856	AC_OCR|RGC_OCR;AC_dar_OCR;
chr2:170820889-170821741	BC_OCR|HC_OCR;HC_dar_OCR;
chr2:232626455-232626795	Rod_OCR;Rod_specific_OCR;
chr9:34726500-34726856	BC_OCR;BC_specific_OCR;
chr2:197466059-197466931	AC_OCR|HC_OCR;HC_dar_OCR;
chr15:44357769-44358264	AC_OCR|RGC_OCR;
chr6:130082321-130082578	HC_OCR;HC_specific_OCR;
chr9:119940584-119941417	AC_OCR|HC_OCR|MG_OCR|Astro_OCR;HC_dar_OCR|Astro_dar_OCR;
chr12:40498713-40500505	Rod_OCR|Cone_OCR|AC_OCR|BC_OCR|RGC_OCR|HC_OCR|MG_OCR|Astro_OCR;HC_dar_OCR;
chr4:25653676-25654317	BC_OCR|MG_OCR|Astro_OCR;Astro_dar_OCR;
chr9:130824607-130824962	RGC_OCR;RGC_specific_OCR;
chr18:40638063-40638445	Cone_OCR;Cone_specific_OCR;
chr1:143419087-143419549	Cone_OCR|BC_OCR|MG_OCR;
chr2:98974132-98974455	RGC_OCR;RGC_specific_OCR;
chr13:111797826-111798165	HC_OCR;HC_specific_OCR;
chr7:116631777-116632270	BC_OCR;BC_specific_OCR;
chr18:53512588-53512809	AC_OCR;AC_specific_OCR;
chr4:188070634-188071009	AC_OCR;AC_specific_OCR;
chr11:126191114-126191361	BC_OCR;BC_specific_OCR;
chr15:46286593-46286928	AC_OCR;AC_specific_OCR;
chr20:61396285-61396787	AC_OCR;AC_specific_OCR;
chr21:27864076-27865222	AC_OCR|RGC_OCR;
chr12:105703314-105704925	Rod_OCR|Cone_OCR|BC_OCR|HC_OCR|MG_OCR;
chr7:26355563-26356387	Cone_OCR|AC_OCR|MG_OCR;
chr14:49502407-49503461	BC_OCR|MG_OCR;BC_dar_OCR|MG_dar_OCR;
chr2:106426246-106426567	HC_OCR;HC_specific_OCR;
chr21:43289823-43290126	HC_OCR;HC_specific_OCR;
chr10:134480147-134481655	Rod_OCR|Cone_OCR|BC_OCR|HC_OCR;BC_dar_OCR;
chr1:143164440-143164657	AC_OCR;AC_specific_OCR;
chr6:113434114-113434284	AC_OCR;AC_specific_OCR;
chr4:86681757-86682041	AC_OCR;AC_specific_OCR;
chr12:73603490-73603777	MG_OCR;MG_specific_OCR;
chr5:83195320-83196388	Rod_OCR;Rod_specific_OCR;
chr2:25928922-25929272	Rod_OCR|Cone_OCR;
chr2:74214595-74215355	HC_OCR|MG_OCR;HC_dar_OCR;
chr3:39561410-39562041	RGC_OCR;RGC_specific_OCR;RGC_dar_OCR;
chr13:29557777-29559453	Rod_OCR|Cone_OCR|BC_OCR|RGC_OCR;BC_dar_OCR;
chr1:248315731-248316221	RGC_OCR;RGC_specific_OCR;
chr2:17969340-17969596	Cone_OCR;Cone_specific_OCR;
chr4:2895063-2895881	Rod_OCR|AC_OCR|HC_OCR|MG_OCR;
chr3:153898566-153899576	Rod_OCR|AC_OCR|RGC_OCR|HC_OCR|MG_OCR;
chr5:127240220-127240520	Rod_OCR|BC_OCR;
chr6:102635955-102636267	AC_OCR;AC_specific_OCR;
chr18:69557522-69558201	RGC_OCR;RGC_specific_OCR;
chr6:109070359-109070573	Cone_OCR;Cone_specific_OCR;
chr4:26704172-26704559	Cone_OCR;Cone_specific_OCR;
chr5:7596951-7597866	AC_OCR|BC_OCR|RGC_OCR|HC_OCR;AC_dar_OCR|HC_dar_OCR;
chr7:157586755-157587478	AC_OCR|RGC_OCR|MG_OCR;MG_dar_OCR;
chr2:164503238-164504089	AC_OCR|RGC_OCR;
chr17:26939917-26941667	Rod_OCR|Cone_OCR|AC_OCR|BC_OCR|RGC_OCR|HC_OCR|MG_OCR;BC_dar_OCR|HC_dar_OCR;
chr4:94670507-94670769	AC_OCR|MG_OCR;
chr6:154161258-154161914	AC_OCR|RGC_OCR;RGC_dar_OCR;
chr8:21268321-21269329	AC_OCR|BC_OCR|RGC_OCR|HC_OCR|MG_OCR;BC_dar_OCR|HC_dar_OCR;
chr17:41084671-41085689	MG_OCR;MG_specific_OCR;MG_dar_OCR;
chr15:51693849-51694476	HC_OCR;HC_specific_OCR;
chr13:96511013-96511272	MG_OCR;MG_specific_OCR;
chr1:61990019-61990229	HC_OCR;HC_specific_OCR;
chr8:34084173-34084448	HC_OCR|MG_OCR;
chr11:92186283-92186495	AC_OCR;AC_specific_OCR;
chr1:72900428-72901190	AC_OCR|RGC_OCR;
chr6:73334413-73334718	AC_OCR;AC_specific_OCR;
chr3:9823307-9824790	Rod_OCR|AC_OCR|BC_OCR|RGC_OCR|HC_OCR;RGC_dar_OCR;
chr15:100379449-100379842	AC_OCR;AC_specific_OCR;
chr10:62260764-62262412	Rod_OCR|Cone_OCR|BC_OCR;
chr11:47303827-47303999	Cone_OCR;Cone_specific_OCR;Cone_dar_OCR;
chr4:39063012-39064668	AC_OCR|RGC_OCR|HC_OCR;AC_dar_OCR|HC_dar_OCR;
chr5:93262566-93263288	RGC_OCR|HC_OCR|MG_OCR;
chr13:79401001-79401790	AC_OCR;AC_specific_OCR;
chr3:10156479-10158108	Rod_OCR|Cone_OCR|AC_OCR|BC_OCR|RGC_OCR|HC_OCR|MG_OCR|Astro_OCR;
chr6:80490555-80491164	BC_OCR;BC_specific_OCR;
chr9:105351582-105351920	BC_OCR;BC_specific_OCR;
chr5:91719556-91721084	Rod_OCR|Cone_OCR;Cone_dar_OCR;
chr3:194979330-194981710	Rod_OCR|Cone_OCR|AC_OCR|BC_OCR|RGC_OCR|HC_OCR|MG_OCR|Astro_OCR;
chr2:108211650-108212773	AC_OCR|RGC_OCR;RGC_dar_OCR;
chr9:131410485-131410971	Rod_OCR;Rod_specific_OCR;
chr2:175090712-175090910	Rod_OCR;Rod_specific_OCR;
chr2:112027040-112027235	MG_OCR;MG_specific_OCR;
chr8:127387421-127388305	AC_OCR|MG_OCR|Astro_OCR;MG_dar_OCR|Astro_dar_OCR;
chr5:143663644-143664129	AC_OCR|HC_OCR;HC_dar_OCR;
chr1:25907581-25908015	AC_OCR;AC_specific_OCR;
chrX:123682954-123683143	BC_OCR;BC_specific_OCR;
chr17:33366661-33367531	Rod_OCR|Cone_OCR;
chr14:59414600-59415206	BC_OCR;BC_specific_OCR;
chr4:129302303-129302680	AC_OCR|HC_OCR;
chr4:11215541-11215717	MG_OCR;MG_specific_OCR;
chr17:15967707-15967890	Rod_OCR;Rod_specific_OCR;
chr9:121915273-121916327	AC_OCR|BC_OCR|RGC_OCR;AC_dar_OCR;
chr7:3353798-3354082	BC_OCR;BC_specific_OCR;
chr3:37042030-37042287	Rod_OCR;Rod_specific_OCR;
chr13:43870052-43870259	AC_OCR;AC_specific_OCR;
chr8:97521422-97524766	Rod_OCR|Cone_OCR|AC_OCR|BC_OCR;Cone_dar_OCR;
chr6:123979657-123980230	AC_OCR|RGC_OCR|MG_OCR;
chr10:21981472-21981717	Rod_OCR;Rod_specific_OCR;
chr3:132804306-132804540	MG_OCR;MG_specific_OCR;
chrX:151993118-151993414	AC_OCR;AC_specific_OCR;
chr8:145681646-145682739	Rod_OCR|Cone_OCR|AC_OCR|BC_OCR|HC_OCR|MG_OCR;
chrX:31539116-31539535	BC_OCR;BC_specific_OCR;
chr11:45073620-45074611	AC_OCR|BC_OCR;
chr8:116479954-116480269	AC_OCR;AC_specific_OCR;
chr6:22937986-22938164	Cone_OCR;Cone_specific_OCR;
chr5:39815740-39815991	MG_OCR;MG_specific_OCR;
chr10:67686832-67687534	Rod_OCR|Cone_OCR;
chr3:176912967-176916928	Rod_OCR|Cone_OCR|AC_OCR|BC_OCR|RGC_OCR|HC_OCR|MG_OCR|Astro_OCR;
chr10:105155541-105156873	Rod_OCR|Cone_OCR|AC_OCR|BC_OCR|RGC_OCR|HC_OCR|MG_OCR|Astro_OCR;
chr18:13265226-13266277	Cone_OCR;Cone_specific_OCR;
chr16:23885797-23886517	BC_OCR|MG_OCR;MG_dar_OCR;
chr7:36775838-36777025	BC_OCR;BC_specific_OCR;BC_dar_OCR;
chr7:125414871-125415992	AC_OCR|BC_OCR;
chr9:97883181-97884016	BC_OCR|HC_OCR;
chr1:154431564-154432045	AC_OCR;AC_specific_OCR;
chr15:33954465-33954685	HC_OCR;HC_specific_OCR;
chr4:14519568-14520202	AC_OCR|Astro_OCR;Astro_dar_OCR;
chr22:38889214-38889501	Rod_OCR;Rod_specific_OCR;
chr3:158563521-158564129	Rod_OCR|Cone_OCR|AC_OCR|BC_OCR|RGC_OCR|HC_OCR|MG_OCR;
chr6:36953481-36954971	Rod_OCR|Cone_OCR|AC_OCR|BC_OCR|RGC_OCR|HC_OCR|MG_OCR|Astro_OCR;
chr8:74588858-74589086	Rod_OCR;Rod_specific_OCR;
chr9:15716922-15717888	AC_OCR|HC_OCR;
chr1:216068871-216069257	AC_OCR;AC_specific_OCR;
chr22:39783807-39785271	Rod_OCR|Cone_OCR|AC_OCR|BC_OCR|RGC_OCR|HC_OCR|MG_OCR|Astro_OCR;BC_dar_OCR;
chr13:72159497-72159984	AC_OCR|MG_OCR;
chr20:24026548-24026785	BC_OCR;BC_specific_OCR;
chr6:86549069-86549286	Rod_OCR;Rod_specific_OCR;
chr3:143302967-143303959	MG_OCR;MG_specific_OCR;
chr2:65349479-65349662	RGC_OCR;RGC_specific_OCR;
chr1:202751469-202751773	Rod_OCR;Rod_specific_OCR;
chr21:44343829-44344559	Cone_OCR|AC_OCR|HC_OCR|MG_OCR|Astro_OCR;Astro_dar_OCR;
chr5:133926589-133927513	Rod_OCR|Cone_OCR|BC_OCR;
chr3:727429-727681	BC_OCR;BC_specific_OCR;
chrX:146353253-146353492	AC_OCR;AC_specific_OCR;
chr4:80089660-80090250	Rod_OCR|Cone_OCR;
chr9:122617638-122617809	AC_OCR;AC_specific_OCR;
chr20:59241864-59243069	BC_OCR;BC_specific_OCR;
chr7:79451993-79452798	AC_OCR|BC_OCR;
chr7:79025331-79025876	AC_OCR|HC_OCR;
chr11:28549707-28550472	BC_OCR;BC_specific_OCR;
chr10:23115705-23116242	BC_OCR;BC_specific_OCR;
chr12:38518214-38518641	MG_OCR;MG_specific_OCR;
chr9:103296063-103297292	AC_OCR|BC_OCR|RGC_OCR|HC_OCR;
chr8:11279141-11279657	AC_OCR;AC_specific_OCR;
chr18:8593759-8593934	AC_OCR;AC_specific_OCR;
chr2:67535327-67535518	HC_OCR;HC_specific_OCR;
chr15:86779027-86779209	AC_OCR;AC_specific_OCR;
chr18:77968113-77968830	MG_OCR;MG_specific_OCR;
chr3:128113552-128115203	AC_OCR|RGC_OCR|HC_OCR|MG_OCR|Astro_OCR;RGC_dar_OCR|HC_dar_OCR;
chr5:39010193-39010701	Rod_OCR|Cone_OCR;
chr3:51703277-51703724	Rod_OCR|AC_OCR|BC_OCR|HC_OCR|MG_OCR;
chr14:31644633-31644841	Rod_OCR;Rod_specific_OCR;
chr8:114210421-114211245	BC_OCR;BC_specific_OCR;
chr22:37880797-37882768	AC_OCR|BC_OCR|HC_OCR|MG_OCR;
chr3:135058381-135058742	Cone_OCR;Cone_specific_OCR;Cone_dar_OCR;
chr2:218395586-218396701	RGC_OCR|MG_OCR|Astro_OCR;Astro_dar_OCR;
chr22:30801465-30802864	Rod_OCR|Cone_OCR|BC_OCR;
chr14:102904061-102905045	Rod_OCR|Cone_OCR|AC_OCR|BC_OCR|RGC_OCR|HC_OCR|MG_OCR|Astro_OCR;
chrX:6962025-6962245	AC_OCR;AC_specific_OCR;
chr1:144998912-144999110	RGC_OCR;RGC_specific_OCR;
chr2:228450561-228450777	RGC_OCR;RGC_specific_OCR;
chr6:55421188-55423417	Rod_OCR|Cone_OCR|AC_OCR|BC_OCR;BC_dar_OCR;
chr15:62682115-62684927	Rod_OCR|Cone_OCR|AC_OCR|BC_OCR|RGC_OCR|HC_OCR|MG_OCR|Astro_OCR;
chr3:51536029-51536510	Rod_OCR|Cone_OCR|AC_OCR|BC_OCR|HC_OCR;
chr13:84883293-84883541	RGC_OCR;RGC_specific_OCR;
chr9:9849727-9849986	RGC_OCR;RGC_specific_OCR;
chr10:2893791-2894349	MG_OCR;MG_specific_OCR;MG_dar_OCR;
chr18:60067031-60067482	Cone_OCR|BC_OCR|HC_OCR;
chr4:159709143-159710551	Rod_OCR|Cone_OCR|RGC_OCR;Cone_dar_OCR;
chr1:184496636-184496880	RGC_OCR;RGC_specific_OCR;
chr3:23531051-23531291	AC_OCR;AC_specific_OCR;
chr3:143504742-143504921	BC_OCR;BC_specific_OCR;
chr5:102082940-102083375	AC_OCR;AC_specific_OCR;
chr1:6074107-6075025	AC_OCR|RGC_OCR;
chr20:30015819-30016110	Rod_OCR;Rod_specific_OCR;
chr8:29762812-29763197	AC_OCR;AC_specific_OCR;
chr21:41002703-41003057	BC_OCR;BC_specific_OCR;
chrX:68167711-68168171	MG_OCR;MG_specific_OCR;
chr3:105480012-105480251	BC_OCR;BC_specific_OCR;
chr12:83409168-83412669	AC_OCR|BC_OCR|RGC_OCR|MG_OCR|Astro_OCR;BC_dar_OCR|Astro_dar_OCR;
chr15:78255659-78256286	Rod_OCR|Cone_OCR;
chr16:27956661-27957707	AC_OCR|BC_OCR;BC_dar_OCR;
chr16:16947906-16948562	AC_OCR|BC_OCR;
chr8:94440896-94441089	AC_OCR;AC_specific_OCR;
chr2:44357073-44359592	Rod_OCR|Cone_OCR|AC_OCR|BC_OCR|RGC_OCR|HC_OCR;Rod_dar_OCR;
chr4:143616808-143618523	AC_OCR|BC_OCR|RGC_OCR;RGC_dar_OCR;
chr15:78343211-78343482	AC_OCR;AC_specific_OCR;
chr7:47377254-47377417	MG_OCR;MG_specific_OCR;
chr13:102444624-102444985	AC_OCR|HC_OCR;
chr10:86290294-86291223	Rod_OCR|Cone_OCR;
chr11:109459878-109460760	AC_OCR;AC_specific_OCR;
chr17:46670518-46670902	Rod_OCR;Rod_specific_OCR;
chr6:71919014-71919554	AC_OCR|BC_OCR|RGC_OCR|HC_OCR|MG_OCR;
chr4:24420633-24421484	Rod_OCR|Cone_OCR|AC_OCR|BC_OCR|MG_OCR|Astro_OCR;BC_dar_OCR;
chr5:143618052-143618455	AC_OCR;AC_specific_OCR;
chr11:97096777-97096947	AC_OCR;AC_specific_OCR;
chr20:37511606-37513236	AC_OCR|BC_OCR|RGC_OCR|HC_OCR;BC_dar_OCR;
chr12:91031519-91031772	BC_OCR;BC_specific_OCR;
chr7:53712090-53712346	AC_OCR;AC_specific_OCR;
chr2:102591057-102591562	Astro_OCR;Astro_specific_OCR;Astro_dar_OCR;
chr8:108202283-108202493	RGC_OCR;RGC_specific_OCR;
chr3:17702638-17703138	BC_OCR;BC_specific_OCR;
chr13:35958089-35959147	Rod_OCR|Cone_OCR;
chr12:64357657-64359084	Rod_OCR|Cone_OCR;Rod_dar_OCR;
chr5:34098545-34098806	HC_OCR;HC_specific_OCR;
chr4:9912869-9913481	Cone_OCR|AC_OCR|RGC_OCR;Cone_dar_OCR|RGC_dar_OCR;
chr1:164580594-164581389	Rod_OCR|AC_OCR|RGC_OCR|MG_OCR;
chr18:45408274-45408898	Rod_OCR|Cone_OCR|BC_OCR;
chr13:45906403-45906602	MG_OCR;MG_specific_OCR;
chr7:152739077-152739393	HC_OCR;HC_specific_OCR;
chr8:132404350-132404964	AC_OCR|RGC_OCR;
chr13:42224620-42225150	Rod_OCR|AC_OCR|BC_OCR|RGC_OCR;
chr7:106063702-106063888	BC_OCR;BC_specific_OCR;
chr7:131533289-131534657	BC_OCR;BC_specific_OCR;BC_dar_OCR;
chr6:85631686-85631917	RGC_OCR;RGC_specific_OCR;
chr1:69196390-69196787	MG_OCR;MG_specific_OCR;
chr6:66212622-66212881	Rod_OCR;Rod_specific_OCR;
chr5:142195815-142196813	AC_OCR|RGC_OCR|HC_OCR|MG_OCR;AC_dar_OCR|HC_dar_OCR;
chr2:54013347-54014916	Rod_OCR|Cone_OCR|AC_OCR|BC_OCR|RGC_OCR|HC_OCR|MG_OCR|Astro_OCR;
chr11:117300642-117301112	BC_OCR;BC_specific_OCR;BC_dar_OCR;
chr8:18656366-18657486	Rod_OCR|Cone_OCR|AC_OCR|BC_OCR|HC_OCR|MG_OCR;Cone_dar_OCR;
chr5:97334693-97335012	AC_OCR;AC_specific_OCR;
chrX:13402128-13402582	AC_OCR;AC_specific_OCR;
chr6:78175586-78177306	Rod_OCR|Cone_OCR|AC_OCR|BC_OCR|RGC_OCR|HC_OCR|MG_OCR|Astro_OCR;AC_dar_OCR|RGC_dar_OCR|Astro_dar_OCR;
chr2:36668416-36669496	Rod_OCR|AC_OCR|RGC_OCR;
chr1:227625307-227625856	Cone_OCR|AC_OCR|BC_OCR|RGC_OCR|HC_OCR|MG_OCR|Astro_OCR;
chr6:168222407-168222666	Rod_OCR;Rod_specific_OCR;
chr12:32268290-32269177	AC_OCR|BC_OCR|RGC_OCR|MG_OCR|Astro_OCR;RGC_dar_OCR|Astro_dar_OCR;
chr15:40164619-40164894	AC_OCR;AC_specific_OCR;
chr2:11442201-11442691	Rod_OCR;Rod_specific_OCR;
chr12:66453048-66453978	AC_OCR|BC_OCR|MG_OCR;
chr15:20576603-20577156	AC_OCR;AC_specific_OCR;
chr2:238490092-238491537	Rod_OCR|Cone_OCR|AC_OCR|BC_OCR|RGC_OCR|HC_OCR|MG_OCR|Astro_OCR;MG_dar_OCR|Astro_dar_OCR;
chr7:96655523-96657414	Rod_OCR|Cone_OCR|AC_OCR|BC_OCR|RGC_OCR|HC_OCR|MG_OCR|Astro_OCR;
chr9:23681290-23681944	BC_OCR;BC_specific_OCR;
chr10:43465936-43466361	HC_OCR;HC_specific_OCR;
chr6:107013992-107014897	Rod_OCR|Cone_OCR|AC_OCR|BC_OCR|RGC_OCR|HC_OCR|MG_OCR;
chr4:47574647-47575932	AC_OCR|BC_OCR|RGC_OCR;
chr19:6534517-6534810	HC_OCR;HC_specific_OCR;
chr8:125014204-125015015	HC_OCR;HC_specific_OCR;HC_dar_OCR;
chr18:72264034-72266322	Rod_OCR|Cone_OCR|AC_OCR|BC_OCR|RGC_OCR|HC_OCR|MG_OCR|Astro_OCR;
chr4:177706063-177706261	AC_OCR;AC_specific_OCR;
chr12:119949453-119950008	RGC_OCR;RGC_specific_OCR;
chr1:234322-234733	Rod_OCR;Rod_specific_OCR;
chr7:82157702-82158013	Rod_OCR;Rod_specific_OCR;
chr2:191242876-191244738	Rod_OCR|Cone_OCR|AC_OCR|BC_OCR|RGC_OCR|HC_OCR|MG_OCR;
chr1:37505990-37506912	HC_OCR|MG_OCR;MG_dar_OCR;
chr21:36351142-36353447	Rod_OCR|Cone_OCR|AC_OCR|BC_OCR|RGC_OCR;
chr10:78850112-78851972	Cone_OCR|AC_OCR|BC_OCR|HC_OCR;
chr8:125124110-125124962	BC_OCR;BC_specific_OCR;
chr5:53333889-53334216	Rod_OCR|Cone_OCR;
chr10:97365876-97366864	AC_OCR|RGC_OCR;
chr1:32140278-32141061	AC_OCR|BC_OCR|Astro_OCR;Astro_dar_OCR;
chr4:154259018-154259506	Cone_OCR;Cone_specific_OCR;
chr1:192844305-192844905	Cone_OCR|AC_OCR;
chr9:9169577-9169959	BC_OCR;BC_specific_OCR;
chr8:124656128-124656905	AC_OCR|RGC_OCR;RGC_dar_OCR;
chr4:126966174-126966956	Rod_OCR|Cone_OCR|BC_OCR;
chr1:41532939-41533554	BC_OCR;BC_specific_OCR;
chrX:55723802-55724089	BC_OCR;BC_specific_OCR;
chr10:108786969-108787649	AC_OCR|RGC_OCR;RGC_dar_OCR;
chr9:22929512-22930417	Rod_OCR|Cone_OCR;Cone_dar_OCR;
chr21:30454822-30455951	MG_OCR;MG_specific_OCR;
chr6:15048491-15049513	AC_OCR|RGC_OCR;
chr10:110060582-110060965	Cone_OCR|BC_OCR;
chr19:47746140-47746600	Rod_OCR|AC_OCR|BC_OCR|RGC_OCR|HC_OCR|MG_OCR;MG_dar_OCR;
chr9:140472886-140475386	Rod_OCR|Cone_OCR|AC_OCR|BC_OCR|RGC_OCR|HC_OCR|MG_OCR|Astro_OCR;
chr3:85593446-85593826	Rod_OCR;Rod_specific_OCR;
chr5:84586332-84586684	BC_OCR;BC_specific_OCR;
chr9:124353636-124354002	MG_OCR;MG_specific_OCR;MG_dar_OCR;
chr13:114067061-114067415	Rod_OCR|Cone_OCR|AC_OCR|BC_OCR;
chr16:14315883-14316157	Cone_OCR;Cone_specific_OCR;
chr2:40761654-40761957	AC_OCR;AC_specific_OCR;
chr19:3421343-3421687	AC_OCR|BC_OCR;
chr7:18737438-18738329	HC_OCR;HC_specific_OCR;HC_dar_OCR;
chr7:82468795-82469158	AC_OCR|HC_OCR;
chr18:39138433-39139364	AC_OCR;AC_specific_OCR;
chr10:62822526-62823252	MG_OCR|Astro_OCR;
chr5:45550108-45550724	Rod_OCR;Rod_specific_OCR;
chr16:46997394-46998070	Rod_OCR;Rod_specific_OCR;
chr3:23846807-23849105	Rod_OCR|Cone_OCR|AC_OCR|BC_OCR|RGC_OCR|HC_OCR|MG_OCR|Astro_OCR;
chr3:179033528-179034252	Rod_OCR|Cone_OCR|AC_OCR|BC_OCR|RGC_OCR|HC_OCR|MG_OCR|Astro_OCR;
chr11:34954127-34955366	Rod_OCR|AC_OCR|BC_OCR;
chr11:126926073-126926534	AC_OCR;AC_specific_OCR;AC_dar_OCR;
chr14:39311860-39312634	RGC_OCR;RGC_specific_OCR;
chr17:37323240-37324045	BC_OCR;BC_specific_OCR;BC_dar_OCR;
chr10:34801269-34801545	BC_OCR;BC_specific_OCR;
chr22:25373255-25374009	Rod_OCR|MG_OCR;
chr6:36403916-36404802	BC_OCR;BC_specific_OCR;
chr2:229870581-229870889	AC_OCR;AC_specific_OCR;
chr13:22242885-22245679	Rod_OCR|Cone_OCR|AC_OCR|BC_OCR|RGC_OCR|HC_OCR|MG_OCR|Astro_OCR;AC_dar_OCR|RGC_dar_OCR|HC_dar_OCR|MG_dar_OCR;
chr11:17180624-17181914	Cone_OCR|AC_OCR|BC_OCR|RGC_OCR|HC_OCR|MG_OCR;RGC_dar_OCR;
chr5:24243402-24243688	AC_OCR;AC_specific_OCR;
chr18:44027337-44027736	Rod_OCR|AC_OCR;
chr7:69841457-69841902	AC_OCR;AC_specific_OCR;
chr15:74496225-74496797	AC_OCR|BC_OCR|Astro_OCR;Astro_dar_OCR;
chr14:33014822-33015015	RGC_OCR;RGC_specific_OCR;
chr15:83952146-83953218	BC_OCR|MG_OCR;
chr3:78394769-78394963	Rod_OCR;Rod_specific_OCR;
chr6:126139602-126140196	Rod_OCR|AC_OCR|RGC_OCR;
chr8:126294430-126295741	AC_OCR|BC_OCR|RGC_OCR|HC_OCR;
chr17:62932255-62933057	Rod_OCR;Rod_specific_OCR;
chrX:68028438-68028874	MG_OCR;MG_specific_OCR;
chr5:74217481-74217699	Cone_OCR;Cone_specific_OCR;
chr2:224942607-224943605	AC_OCR|Astro_OCR;
chr1:176846559-176847389	MG_OCR;MG_specific_OCR;
chr15:91017731-91018288	BC_OCR;BC_specific_OCR;
chr8:27259119-27259484	AC_OCR;AC_specific_OCR;
chr4:69214345-69216485	Rod_OCR|Cone_OCR|AC_OCR|BC_OCR|RGC_OCR|HC_OCR|MG_OCR|Astro_OCR;
chr10:56212560-56212988	Rod_OCR|Cone_OCR;
chr12:67434051-67434428	RGC_OCR;RGC_specific_OCR;RGC_dar_OCR;
chr4:182559963-182560602	HC_OCR;HC_specific_OCR;HC_dar_OCR;
chr5:84542410-84543298	BC_OCR;BC_specific_OCR;
chr11:47124271-47124613	HC_OCR;HC_specific_OCR;
chr4:162583887-162585354	Cone_OCR|BC_OCR|HC_OCR;
chr9:97691113-97691497	HC_OCR;HC_specific_OCR;
chr17:7084542-7084732	Cone_OCR;Cone_specific_OCR;Cone_dar_OCR;
chr10:61039472-61040476	Rod_OCR;Rod_specific_OCR;
chr17:42450024-42450212	Rod_OCR;Rod_specific_OCR;
chr3:182192061-182192406	MG_OCR;MG_specific_OCR;
chr3:184846978-184847547	AC_OCR|BC_OCR|RGC_OCR;
chr13:40351660-40354080	Rod_OCR|Cone_OCR|RGC_OCR|HC_OCR;Rod_dar_OCR;
chr17:49038465-49039502	AC_OCR|BC_OCR|RGC_OCR|MG_OCR;BC_dar_OCR;
chr2:189981943-189982234	AC_OCR;AC_specific_OCR;
chr6:36522029-36523259	AC_OCR|BC_OCR;
chr13:102756936-102758192	AC_OCR|HC_OCR|MG_OCR;HC_dar_OCR;
chr7:93027847-93028190	AC_OCR|MG_OCR;
chr1:4939149-4941044	AC_OCR|MG_OCR|Astro_OCR;MG_dar_OCR;
chr15:22923669-22923871	AC_OCR;AC_specific_OCR;
chr7:127567046-127567587	HC_OCR;HC_specific_OCR;
chr20:43394277-43394894	AC_OCR|RGC_OCR|HC_OCR;
chr4:12772075-12772277	AC_OCR;AC_specific_OCR;
chr19:54671753-54672487	Rod_OCR|Cone_OCR|AC_OCR|BC_OCR|RGC_OCR|HC_OCR|MG_OCR|Astro_OCR;
chr4:171967104-171968159	Rod_OCR;Rod_specific_OCR;
chr10:108709104-108709685	RGC_OCR;RGC_specific_OCR;RGC_dar_OCR;
chr6:115558571-115558741	Cone_OCR;Cone_specific_OCR;
chr7:16355040-16355353	RGC_OCR;RGC_specific_OCR;
chr5:7722790-7723549	AC_OCR|HC_OCR;HC_dar_OCR;
chr12:81505065-81506391	BC_OCR;BC_specific_OCR;
chr4:152389779-152390652	HC_OCR;HC_specific_OCR;
chr5:57477989-57478845	AC_OCR|RGC_OCR;AC_dar_OCR;
chr18:54230910-54231315	Rod_OCR|Cone_OCR;
chr10:4247855-4248656	BC_OCR|RGC_OCR;RGC_dar_OCR;
chr2:169125869-169126194	HC_OCR;HC_specific_OCR;HC_dar_OCR;
chr8:59975766-59977000	BC_OCR;BC_specific_OCR;BC_dar_OCR;
chr18:47388235-47389668	Rod_OCR|Cone_OCR|AC_OCR|BC_OCR|RGC_OCR;
chr20:11924157-11925068	AC_OCR|RGC_OCR;RGC_dar_OCR;
chr11:131075362-131075619	Rod_OCR;Rod_specific_OCR;
chr5:29654737-29655303	BC_OCR;BC_specific_OCR;
chr1:166049733-166050226	RGC_OCR|HC_OCR;
chr4:99975621-99976276	MG_OCR;MG_specific_OCR;
chr1:246378154-246379461	AC_OCR|RGC_OCR;AC_dar_OCR;
chr6:135646958-135648099	Rod_OCR|Cone_OCR;
chr4:146753877-146754044	BC_OCR;BC_specific_OCR;
chr19:29336317-29336690	AC_OCR;AC_specific_OCR;
chr11:67996198-67996698	RGC_OCR;RGC_specific_OCR;
chr13:26862940-26863244	Cone_OCR;Cone_specific_OCR;
chr8:134261220-134262909	Rod_OCR|Cone_OCR|AC_OCR|BC_OCR|RGC_OCR|MG_OCR|Astro_OCR;
chrX:67277274-67277741	MG_OCR;MG_specific_OCR;
chr1:207878355-207878944	Cone_OCR;Cone_specific_OCR;
chr18:26434473-26436220	AC_OCR|BC_OCR|RGC_OCR|HC_OCR|MG_OCR;AC_dar_OCR|RGC_dar_OCR;
chr2:131771769-131772301	AC_OCR;AC_specific_OCR;
chr11:63683331-63686156	Rod_OCR|Cone_OCR|AC_OCR|BC_OCR|RGC_OCR|HC_OCR|MG_OCR|Astro_OCR;BC_dar_OCR;
chr2:104061803-104062163	MG_OCR;MG_specific_OCR;
chr17:43268119-43268488	AC_OCR;AC_specific_OCR;
chr1:153957769-153958176	Astro_OCR;Astro_specific_OCR;Astro_dar_OCR;
chrX:2678728-2678977	MG_OCR;MG_specific_OCR;
chr14:89851931-89855486	Rod_OCR|Cone_OCR|AC_OCR|BC_OCR|RGC_OCR|HC_OCR|MG_OCR|Astro_OCR;RGC_dar_OCR;
chr10:84008487-84009529	AC_OCR|HC_OCR;
chr12:87627502-87627699	AC_OCR;AC_specific_OCR;
chr1:104032389-104033006	AC_OCR|RGC_OCR|HC_OCR;HC_dar_OCR;
chr13:42228586-42229138	AC_OCR|RGC_OCR;RGC_dar_OCR;
chr3:105409146-105409719	Rod_OCR|Cone_OCR|BC_OCR;
chr11:116585275-116586098	Cone_OCR;Cone_specific_OCR;Cone_dar_OCR;
chr5:6867602-6868836	Rod_OCR|Cone_OCR|AC_OCR|BC_OCR|RGC_OCR|HC_OCR|MG_OCR|Astro_OCR;AC_dar_OCR|BC_dar_OCR|RGC_dar_OCR|HC_dar_OCR|MG_dar_OCR;
chrX:25500947-25501617	AC_OCR|RGC_OCR;RGC_dar_OCR;
chr1:215416634-215416982	AC_OCR;AC_specific_OCR;
chr6:136780342-136781165	BC_OCR;BC_specific_OCR;
chr10:30370466-30371837	BC_OCR;BC_specific_OCR;
chr2:19417981-19418420	HC_OCR;HC_specific_OCR;
chr9:115954511-115955759	Cone_OCR|BC_OCR|HC_OCR;
chr17:41008463-41008719	AC_OCR;AC_specific_OCR;
chr5:151183251-151183734	Cone_OCR|BC_OCR;
chr5:126617226-126617422	BC_OCR;BC_specific_OCR;
chr1:87810336-87810697	BC_OCR;BC_specific_OCR;
chr16:10109937-10111530	AC_OCR|HC_OCR|MG_OCR;AC_dar_OCR|HC_dar_OCR;
chr3:150147919-150149090	Rod_OCR|Cone_OCR|BC_OCR;
chr18:9026860-9027422	Cone_OCR|BC_OCR;
chr10:90670989-90671193	BC_OCR;BC_specific_OCR;
chr1:233808568-233809996	AC_OCR|RGC_OCR|HC_OCR;RGC_dar_OCR|HC_dar_OCR;
chr18:53131772-53132001	BC_OCR;BC_specific_OCR;
chr10:46071456-46071660	Cone_OCR;Cone_specific_OCR;
chr8:114246128-114247666	AC_OCR|RGC_OCR;AC_dar_OCR;
chr4:176673085-176674378	Cone_OCR|AC_OCR|BC_OCR|HC_OCR|Astro_OCR;HC_dar_OCR;
chr8:60960854-60961383	HC_OCR;HC_specific_OCR;
chr3:142737333-142737738	Rod_OCR;Rod_specific_OCR;
chr21:47136409-47136666	Rod_OCR;Rod_specific_OCR;
chr12:128531134-128532575	Cone_OCR|BC_OCR;Cone_dar_OCR;
chr12:3751577-3752816	AC_OCR|BC_OCR|HC_OCR;BC_dar_OCR;
chr20:4838688-4839348	BC_OCR;BC_specific_OCR;
chr5:111521645-111522726	Rod_OCR|AC_OCR|BC_OCR|RGC_OCR|HC_OCR;RGC_dar_OCR;
chr11:130742724-130743208	MG_OCR;MG_specific_OCR;
chr11:8931647-8933712	Rod_OCR|Cone_OCR|AC_OCR|BC_OCR|RGC_OCR|HC_OCR|MG_OCR|Astro_OCR;
chr7:125778773-125778971	RGC_OCR;RGC_specific_OCR;
chr12:14600266-14600522	Rod_OCR;Rod_specific_OCR;
chr6:72794788-72795044	BC_OCR;BC_specific_OCR;
chr4:5786241-5786538	HC_OCR;HC_specific_OCR;
chr10:94289211-94290394	Rod_OCR|Cone_OCR;
chr10:29997410-29997659	RGC_OCR;RGC_specific_OCR;
chr7:153845369-153846681	AC_OCR|BC_OCR|HC_OCR;
chr4:168121142-168122190	AC_OCR|BC_OCR;BC_dar_OCR;
chr2:228528290-228528730	AC_OCR|RGC_OCR;RGC_dar_OCR;
chr5:3188035-3188352	RGC_OCR;RGC_specific_OCR;
chr2:155181184-155181828	Cone_OCR|AC_OCR|HC_OCR;
chr11:18942196-18943758	BC_OCR|RGC_OCR;
chr9:95865341-95866269	Rod_OCR|Cone_OCR;
chr7:80046224-80047013	AC_OCR|RGC_OCR;RGC_dar_OCR;
chr6:131134758-131135126	Rod_OCR;Rod_specific_OCR;
chr7:47349405-47349905	AC_OCR|Astro_OCR;Astro_dar_OCR;
chr12:122868849-122869175	RGC_OCR|HC_OCR;
chr2:9049254-9049494	HC_OCR;HC_specific_OCR;
chr11:113871639-113872776	AC_OCR|BC_OCR;
chr1:207419340-207419779	AC_OCR|RGC_OCR;
chr5:169169399-169170333	AC_OCR|BC_OCR|RGC_OCR|HC_OCR;AC_dar_OCR|RGC_dar_OCR;
chr4:114044968-114045467	Rod_OCR|Cone_OCR;
chr5:178402518-178403972	BC_OCR;BC_specific_OCR;BC_dar_OCR;
chr6:42317428-42319713	AC_OCR|BC_OCR;BC_dar_OCR;
chr1:57947148-57947422	BC_OCR;BC_specific_OCR;
chr11:83265687-83266606	AC_OCR|BC_OCR|HC_OCR;HC_dar_OCR;
chr1:73484803-73484988	AC_OCR;AC_specific_OCR;
chr1:157660859-157661711	Rod_OCR|Cone_OCR|AC_OCR|BC_OCR;
chr17:58250699-58251312	AC_OCR|RGC_OCR|HC_OCR|MG_OCR;AC_dar_OCR;
chr1:59225931-59226143	Rod_OCR;Rod_specific_OCR;
chr13:35515683-35518501	Rod_OCR|Cone_OCR|AC_OCR|BC_OCR|RGC_OCR|HC_OCR|MG_OCR|Astro_OCR;
chr4:96743035-96743292	AC_OCR;AC_specific_OCR;
chr6:166688356-166688626	Rod_OCR|BC_OCR;
chr1:242279051-242279592	AC_OCR;AC_specific_OCR;
chr8:3521818-3522128	AC_OCR;AC_specific_OCR;
chr4:90721112-90722277	BC_OCR;BC_specific_OCR;
chr7:69416436-69416647	BC_OCR;BC_specific_OCR;
chr10:116166902-116167068	Rod_OCR;Rod_specific_OCR;
chrX:11137484-11138342	MG_OCR;MG_specific_OCR;MG_dar_OCR;
chr5:56958899-56959149	AC_OCR;AC_specific_OCR;
chr4:41477430-41477777	Rod_OCR;Rod_specific_OCR;
chr21:47902571-47904438	Rod_OCR|AC_OCR|RGC_OCR;
chr17:11211366-11212477	AC_OCR|BC_OCR;
chr21:38546509-38546695	Cone_OCR;Cone_specific_OCR;
chr10:112045324-112045754	Rod_OCR|AC_OCR|HC_OCR|MG_OCR;
chr17:8532762-8535131	Rod_OCR|Cone_OCR|AC_OCR|BC_OCR|RGC_OCR|HC_OCR|MG_OCR|Astro_OCR;
chr3:182518434-182518807	Rod_OCR;Rod_specific_OCR;
chr11:11374343-11374948	BC_OCR;BC_specific_OCR;
chr13:109855964-109857771	AC_OCR;AC_specific_OCR;
chr3:89534307-89534623	RGC_OCR;RGC_specific_OCR;
chr14:31615791-31616423	Rod_OCR;Rod_specific_OCR;
chr11:84233306-84233739	RGC_OCR;RGC_specific_OCR;
chr11:821942-822619	AC_OCR|BC_OCR;BC_dar_OCR;
chr22:24870164-24870529	AC_OCR|RGC_OCR;RGC_dar_OCR;
chr15:44046835-44047499	Rod_OCR;Rod_specific_OCR;
chr8:91034599-91034838	RGC_OCR;RGC_specific_OCR;
chr1:57807524-57807758	AC_OCR;AC_specific_OCR;
chr2:113477917-113478667	RGC_OCR;RGC_specific_OCR;RGC_dar_OCR;
chr20:54171517-54172166	AC_OCR|RGC_OCR;
chr8:66422920-66423268	AC_OCR;AC_specific_OCR;
chr4:61088579-61089352	RGC_OCR;RGC_specific_OCR;RGC_dar_OCR;
chr18:49963709-49963897	AC_OCR;AC_specific_OCR;
chr12:53681179-53682106	Rod_OCR|Cone_OCR|AC_OCR|BC_OCR|HC_OCR|MG_OCR;
chr11:26009560-26010206	BC_OCR;BC_specific_OCR;
chr2:13844437-13844774	Rod_OCR;Rod_specific_OCR;
chr10:23446463-23446660	Astro_OCR;Astro_specific_OCR;
chr10:7267295-7268455	Cone_OCR|BC_OCR|RGC_OCR;RGC_dar_OCR;
chr13:66986337-66987241	AC_OCR|HC_OCR|MG_OCR|Astro_OCR;HC_dar_OCR|MG_dar_OCR;
chr10:25396698-25397333	AC_OCR|RGC_OCR|MG_OCR;AC_dar_OCR|RGC_dar_OCR|MG_dar_OCR;
chr10:84342701-84343993	AC_OCR;AC_specific_OCR;AC_dar_OCR;
chr1:65828363-65829692	Rod_OCR;Rod_specific_OCR;
chr1:143736958-143737145	AC_OCR;AC_specific_OCR;
chr9:83042693-83042905	HC_OCR;HC_specific_OCR;
chr2:192181282-192181766	AC_OCR;AC_specific_OCR;
chr7:111932257-111932737	AC_OCR|RGC_OCR|HC_OCR;HC_dar_OCR;
chr5:125168745-125169590	AC_OCR|RGC_OCR|MG_OCR|Astro_OCR;Astro_dar_OCR;
chr11:64948046-64951046	Rod_OCR|Cone_OCR|AC_OCR|BC_OCR|RGC_OCR|HC_OCR|MG_OCR|Astro_OCR;Rod_dar_OCR;
chr17:49761109-49763481	Cone_OCR|BC_OCR;BC_dar_OCR;
chr7:140445328-140445515	Cone_OCR;Cone_specific_OCR;
chr1:64309104-64310654	Rod_OCR|Cone_OCR|AC_OCR|BC_OCR;
chrX:130108211-130108373	MG_OCR;MG_specific_OCR;
chr5:95114463-95115737	Rod_OCR|Cone_OCR|AC_OCR|BC_OCR;
chr9:139815911-139817200	AC_OCR|HC_OCR;
chr11:100997631-101000662	Cone_OCR|AC_OCR|BC_OCR|RGC_OCR|MG_OCR;
chr1:202650626-202651281	AC_OCR|RGC_OCR;RGC_dar_OCR;
chr1:103096135-103096319	Rod_OCR|BC_OCR;
chr2:104906369-104907234	RGC_OCR;RGC_specific_OCR;RGC_dar_OCR;
chr1:151781930-151782766	AC_OCR|RGC_OCR|HC_OCR|MG_OCR;HC_dar_OCR;
chr15:62121136-62122127	MG_OCR|Astro_OCR;MG_dar_OCR|Astro_dar_OCR;
chr15:31402847-31404783	BC_OCR;BC_specific_OCR;
chr2:142475530-142475906	RGC_OCR;RGC_specific_OCR;RGC_dar_OCR;
chr1:101620090-101620870	HC_OCR|MG_OCR;MG_dar_OCR;
chr10:65589099-65590002	MG_OCR;MG_specific_OCR;
chr22:43922686-43923030	Cone_OCR;Cone_specific_OCR;
chr6:78387882-78388260	AC_OCR;AC_specific_OCR;
chr7:80259981-80260298	BC_OCR;BC_specific_OCR;
chr11:133484022-133484235	MG_OCR;MG_specific_OCR;
chr1:182240196-182240443	AC_OCR;AC_specific_OCR;
chr9:134853346-134853534	HC_OCR;HC_specific_OCR;
chr7:3418467-3418897	Cone_OCR;Cone_specific_OCR;
chr18:36470115-36470435	AC_OCR;AC_specific_OCR;
chr14:45846310-45846883	AC_OCR|BC_OCR|MG_OCR;MG_dar_OCR;
chr2:196659568-196659850	BC_OCR;BC_specific_OCR;
chr5:146215926-146216141	Rod_OCR;Rod_specific_OCR;
chr21:42079351-42079837	AC_OCR;AC_specific_OCR;
chr2:54697592-54699601	Cone_OCR|AC_OCR|BC_OCR|RGC_OCR|HC_OCR|MG_OCR|Astro_OCR;RGC_dar_OCR;
chr20:14136052-14136332	BC_OCR;BC_specific_OCR;
chr1:66548611-66549087	BC_OCR|HC_OCR;
chr6:40424092-40425352	Cone_OCR|RGC_OCR;Cone_dar_OCR;
chrX:122326241-122326451	AC_OCR;AC_specific_OCR;
chr16:57925717-57927701	Rod_OCR|Cone_OCR|RGC_OCR;Rod_dar_OCR;
chr4:176826447-176826612	MG_OCR;MG_specific_OCR;
chr1:65877383-65877721	HC_OCR;HC_specific_OCR;
chr1:49464722-49465350	MG_OCR;MG_specific_OCR;
chr5:14775883-14776215	Rod_OCR;Rod_specific_OCR;
chr8:72178088-72178392	Astro_OCR;Astro_specific_OCR;
chr11:77843352-77843935	RGC_OCR|HC_OCR;
chr3:158819067-158820635	Rod_OCR|Cone_OCR;
chr6:109852389-109853269	AC_OCR|BC_OCR|RGC_OCR|HC_OCR|MG_OCR;
chrX:135350562-135351117	Rod_OCR|AC_OCR|BC_OCR|HC_OCR|MG_OCR;
chr4:124201146-124203813	Rod_OCR|Cone_OCR|BC_OCR;Rod_dar_OCR;
chr5:51630095-51630531	AC_OCR|RGC_OCR;
chr6:116433865-116434780	Cone_OCR|BC_OCR;Cone_dar_OCR;
chr16:63641100-63641394	AC_OCR;AC_specific_OCR;
chr2:181973373-181973588	BC_OCR;BC_specific_OCR;
chr21:30565341-30565563	HC_OCR;HC_specific_OCR;
chr4:7091135-7092467	MG_OCR|Astro_OCR;MG_dar_OCR;
chr5:79378161-79379875	Rod_OCR|Cone_OCR|AC_OCR|BC_OCR|RGC_OCR|HC_OCR|MG_OCR|Astro_OCR;
chr12:4875658-4876594	MG_OCR|Astro_OCR;MG_dar_OCR|Astro_dar_OCR;
chr1:164604401-164605346	Cone_OCR|AC_OCR|MG_OCR|Astro_OCR;AC_dar_OCR|Astro_dar_OCR;
chr4:58029488-58030913	Rod_OCR|Cone_OCR|AC_OCR|BC_OCR|RGC_OCR|HC_OCR|MG_OCR|Astro_OCR;
chr2:206722178-206723178	AC_OCR|RGC_OCR;RGC_dar_OCR;
chr5:59506838-59507169	RGC_OCR;RGC_specific_OCR;
chr7:79936004-79937216	AC_OCR|HC_OCR;AC_dar_OCR;
chr16:77961947-77963722	AC_OCR|MG_OCR;MG_dar_OCR;
chr3:142910877-142911538	MG_OCR;MG_specific_OCR;
chr12:80294781-80295139	MG_OCR;MG_specific_OCR;
chr10:21001945-21002249	MG_OCR;MG_specific_OCR;
chr8:8105280-8105579	AC_OCR|BC_OCR|HC_OCR|MG_OCR;
chr5:66775227-66775463	AC_OCR;AC_specific_OCR;
chr17:40906910-40907105	Astro_OCR;Astro_specific_OCR;
chr18:18914606-18915264	AC_OCR|BC_OCR|RGC_OCR|MG_OCR;
chr16:29362421-29363988	Rod_OCR|Cone_OCR|AC_OCR|BC_OCR|RGC_OCR|HC_OCR|Astro_OCR;Cone_dar_OCR;
chr3:150263271-150265105	Rod_OCR|Cone_OCR|AC_OCR|BC_OCR|RGC_OCR|HC_OCR|MG_OCR|Astro_OCR;
chr16:2164668-2165283	RGC_OCR;RGC_specific_OCR;
chr6:149730868-149731357	Cone_OCR;Cone_specific_OCR;
chr1:177569022-177570417	Cone_OCR|AC_OCR|BC_OCR;
chr3:129279872-129280659	AC_OCR|BC_OCR|HC_OCR|MG_OCR;MG_dar_OCR;
chr2:232548314-232548525	Rod_OCR;Rod_specific_OCR;
chr4:63423091-63423584	HC_OCR;HC_specific_OCR;
chr3:135112802-135113081	RGC_OCR;RGC_specific_OCR;
chr14:71595668-71596237	Cone_OCR;Cone_specific_OCR;
chr9:22008424-22009882	Rod_OCR|Cone_OCR|AC_OCR|BC_OCR|RGC_OCR|MG_OCR|Astro_OCR;Rod_dar_OCR;
chr8:131388349-131388643	HC_OCR;HC_specific_OCR;
chr11:116765411-116766261	Rod_OCR|Cone_OCR|AC_OCR|BC_OCR|HC_OCR|MG_OCR;
chr4:90091892-90092689	AC_OCR;AC_specific_OCR;
chr6:114497760-114498194	Cone_OCR|RGC_OCR;
chr1:21453550-21453998	HC_OCR;HC_specific_OCR;
chr4:54888637-54889403	Cone_OCR;Cone_specific_OCR;
chr1:24717426-24720774	Rod_OCR|Cone_OCR|AC_OCR|BC_OCR|RGC_OCR|HC_OCR|MG_OCR|Astro_OCR;Cone_dar_OCR|RGC_dar_OCR|Astro_dar_OCR;
chr2:38473298-38473965	AC_OCR|HC_OCR;
chr3:188674698-188675078	Rod_OCR|AC_OCR|BC_OCR|RGC_OCR|MG_OCR;
chr9:14118858-14119186	MG_OCR;MG_specific_OCR;
chr11:76737985-76739081	BC_OCR;BC_specific_OCR;BC_dar_OCR;
chr4:30950312-30950651	AC_OCR|MG_OCR;
chr12:53808641-53810822	Rod_OCR|Cone_OCR|AC_OCR|BC_OCR|RGC_OCR|HC_OCR|MG_OCR;Rod_dar_OCR|Cone_dar_OCR;
chr6:53714066-53714419	AC_OCR;AC_specific_OCR;
chr2:69201149-69203094	Rod_OCR|Cone_OCR|AC_OCR|BC_OCR|RGC_OCR|HC_OCR;RGC_dar_OCR;
chr18:77137435-77137854	AC_OCR;AC_specific_OCR;
chr10:88107815-88109002	AC_OCR|BC_OCR;
chr11:71699258-71699427	MG_OCR;MG_specific_OCR;
chr2:133504807-133505501	AC_OCR|BC_OCR;
chr5:167598372-167600285	AC_OCR|BC_OCR|RGC_OCR;AC_dar_OCR;
chr4:37195324-37195541	AC_OCR;AC_specific_OCR;
chr10:126170637-126171254	AC_OCR;AC_specific_OCR;
chr22:31221630-31222035	AC_OCR;AC_specific_OCR;
chr6:152904349-152905357	AC_OCR|BC_OCR|HC_OCR;AC_dar_OCR|BC_dar_OCR|HC_dar_OCR;
chr4:190611786-190611967	RGC_OCR;RGC_specific_OCR;
chr3:32906700-32907204	AC_OCR|RGC_OCR;
chr10:11540010-11540313	Cone_OCR;Cone_specific_OCR;
chr1:11088006-11088377	BC_OCR;BC_specific_OCR;
chr9:92714830-92715172	BC_OCR;BC_specific_OCR;
chr2:163666469-163666705	Rod_OCR|BC_OCR|HC_OCR;
chr1:115030256-115030447	Rod_OCR;Rod_specific_OCR;
chr5:107869157-107870024	BC_OCR;BC_specific_OCR;
chr8:96694964-96695724	HC_OCR;HC_specific_OCR;
chr8:94342376-94343407	AC_OCR|RGC_OCR|HC_OCR|MG_OCR|Astro_OCR;RGC_dar_OCR|HC_dar_OCR;
chr5:13599749-13600267	MG_OCR;MG_specific_OCR;
chr10:7381560-7382239	Rod_OCR|Cone_OCR|AC_OCR|MG_OCR;
chr6:94080655-94080933	AC_OCR|BC_OCR;
chr22:20941631-20941837	AC_OCR;AC_specific_OCR;
chr9:111908996-111909629	HC_OCR;HC_specific_OCR;
chr9:29077361-29079292	AC_OCR|BC_OCR;
chr10:48364216-48364872	MG_OCR;MG_specific_OCR;
chr4:184747531-184747850	MG_OCR|Astro_OCR;Astro_dar_OCR;
chr3:156220972-156221327	AC_OCR;AC_specific_OCR;
chr6:36574473-36574684	BC_OCR;BC_specific_OCR;
chr1:220317356-220317656	AC_OCR;AC_specific_OCR;
chr6:99292742-99294195	Rod_OCR|Cone_OCR|AC_OCR|BC_OCR|RGC_OCR|HC_OCR|MG_OCR|Astro_OCR;RGC_dar_OCR|MG_dar_OCR;
chr1:87691589-87692437	AC_OCR|MG_OCR|Astro_OCR;Astro_dar_OCR;
chr1:57050366-57051416	Rod_OCR|AC_OCR|BC_OCR|RGC_OCR|HC_OCR|MG_OCR;
chr3:150438956-150440068	Rod_OCR|Cone_OCR|AC_OCR|BC_OCR|RGC_OCR|HC_OCR|MG_OCR;
chr16:83515310-83515533	AC_OCR;AC_specific_OCR;
chr2:179741009-179741497	HC_OCR;HC_specific_OCR;
chr11:57892208-57893465	Cone_OCR|BC_OCR;BC_dar_OCR;
chr6:24844433-24844619	AC_OCR;AC_specific_OCR;
chr3:196723733-196723912	Astro_OCR;Astro_specific_OCR;
chr1:82735144-82735466	Rod_OCR;Rod_specific_OCR;
chr16:63576692-63576933	BC_OCR;BC_specific_OCR;
chr3:11607951-11608843	Rod_OCR|Cone_OCR|BC_OCR|HC_OCR;HC_dar_OCR;
chr2:114457857-114458123	HC_OCR;HC_specific_OCR;
chr17:31990657-31991090	AC_OCR;AC_specific_OCR;
chr7:86081023-86081872	Cone_OCR|AC_OCR;
chr10:101138233-101139033	RGC_OCR;RGC_specific_OCR;RGC_dar_OCR;
chr8:51308170-51308503	BC_OCR;BC_specific_OCR;
chr3:72035028-72036480	Rod_OCR|Cone_OCR|BC_OCR;
chr13:32433331-32434645	AC_OCR|BC_OCR|RGC_OCR|HC_OCR|MG_OCR|Astro_OCR;HC_dar_OCR;
chr6:148609781-148610020	BC_OCR;BC_specific_OCR;
chr4:35582775-35583159	MG_OCR;MG_specific_OCR;
chr13:36033120-36034128	AC_OCR;AC_specific_OCR;
chr2:208416499-208416744	Rod_OCR;Rod_specific_OCR;
chr1:37450160-37450634	AC_OCR;AC_specific_OCR;
chr22:18334010-18334269	BC_OCR;BC_specific_OCR;
chr17:73300469-73300704	HC_OCR;HC_specific_OCR;
chr6:15208192-15208739	AC_OCR|MG_OCR|Astro_OCR;Astro_dar_OCR;
chr19:46704524-46705109	AC_OCR|Astro_OCR;
chr5:19959796-19960097	AC_OCR;AC_specific_OCR;
chr2:70098249-70098535	Rod_OCR;Rod_specific_OCR;
chr11:66430881-66431996	Rod_OCR|Cone_OCR;
chr5:132629193-132629922	BC_OCR|RGC_OCR;
chr9:45771294-45771830	AC_OCR;AC_specific_OCR;
chr7:12900671-12901639	AC_OCR;AC_specific_OCR;
chr2:46959182-46959816	AC_OCR;AC_specific_OCR;
chr1:178501048-178502034	Rod_OCR|Cone_OCR|AC_OCR|BC_OCR|RGC_OCR|HC_OCR|MG_OCR|Astro_OCR;
chr10:77105450-77105932	AC_OCR;AC_specific_OCR;
chr3:195977751-195978134	Rod_OCR;Rod_specific_OCR;
chr20:51857811-51858306	AC_OCR;AC_specific_OCR;
chr1:19577563-19578954	Rod_OCR|Cone_OCR|AC_OCR|BC_OCR|RGC_OCR|HC_OCR|MG_OCR|Astro_OCR;
chr3:24788862-24789025	MG_OCR;MG_specific_OCR;
chr22:28766817-28767024	RGC_OCR;RGC_specific_OCR;
chr5:70679913-70680888	Rod_OCR|Cone_OCR;
chr16:25604487-25605004	RGC_OCR;RGC_specific_OCR;RGC_dar_OCR;
chr18:10559493-10561160	Rod_OCR|Cone_OCR|AC_OCR|BC_OCR|RGC_OCR|HC_OCR|MG_OCR|Astro_OCR;RGC_dar_OCR;
chr12:71424540-71424828	HC_OCR;HC_specific_OCR;
chr1:241358130-241358588	Rod_OCR|Cone_OCR|RGC_OCR;RGC_dar_OCR;
chr3:57617495-57617800	Rod_OCR;Rod_specific_OCR;
chr10:80575805-80576395	Cone_OCR|BC_OCR;Cone_dar_OCR;
chr1:89720310-89721205	AC_OCR|MG_OCR;MG_dar_OCR;
chr3:94326747-94328299	Rod_OCR|Cone_OCR|HC_OCR;
chr12:31058468-31058634	BC_OCR;BC_specific_OCR;
chr19:56176598-56176956	Rod_OCR|BC_OCR;
chr3:24226980-24228496	Rod_OCR|Cone_OCR|AC_OCR|BC_OCR|RGC_OCR|HC_OCR|MG_OCR|Astro_OCR;Cone_dar_OCR;
chr8:144004639-144005708	AC_OCR|HC_OCR;HC_dar_OCR;
chr11:12474035-12474585	AC_OCR;AC_specific_OCR;
chr12:17252922-17253974	HC_OCR;HC_specific_OCR;HC_dar_OCR;
chr16:60733611-60734024	AC_OCR;AC_specific_OCR;
chr11:88558623-88558988	BC_OCR;BC_specific_OCR;
chr18:23036253-23037037	HC_OCR|MG_OCR;HC_dar_OCR|MG_dar_OCR;
chr1:188820643-188820848	RGC_OCR;RGC_specific_OCR;RGC_dar_OCR;
chr10:52353364-52354203	Rod_OCR|AC_OCR|BC_OCR|HC_OCR|MG_OCR;
chr5:81021240-81021710	Rod_OCR|AC_OCR|BC_OCR|RGC_OCR|HC_OCR;
chr15:44292268-44293154	AC_OCR|BC_OCR|RGC_OCR|MG_OCR|Astro_OCR;BC_dar_OCR|MG_dar_OCR;
chr3:126754376-126755079	RGC_OCR;RGC_specific_OCR;RGC_dar_OCR;
chr18:43814308-43814944	Rod_OCR;Rod_specific_OCR;
chr10:116931360-116932783	AC_OCR|BC_OCR|RGC_OCR;
chr1:216368811-216369031	Cone_OCR;Cone_specific_OCR;
chr8:136829835-136830738	AC_OCR|BC_OCR;BC_dar_OCR;
chr5:153016473-153016631	MG_OCR;MG_specific_OCR;
chr9:33210444-33210809	Cone_OCR|BC_OCR;
chr22:21305821-21307542	AC_OCR|BC_OCR;BC_dar_OCR;
chr8:10242373-10243567	Rod_OCR|Cone_OCR|BC_OCR;Cone_dar_OCR;
chr20:61780691-61781499	AC_OCR|BC_OCR|RGC_OCR;AC_dar_OCR|RGC_dar_OCR;
chr13:82918619-82920068	HC_OCR;HC_specific_OCR;HC_dar_OCR;
chr16:66343290-66343871	AC_OCR;AC_specific_OCR;
chr13:45504141-45504852	AC_OCR;AC_specific_OCR;
chr2:114216390-114216825	BC_OCR;BC_specific_OCR;
chr2:113720702-113721008	AC_OCR;AC_specific_OCR;
chrX:37604510-37605437	Rod_OCR|Cone_OCR|AC_OCR|BC_OCR|RGC_OCR|HC_OCR|MG_OCR;
chr1:42178311-42179052	AC_OCR|RGC_OCR|HC_OCR|MG_OCR|Astro_OCR;RGC_dar_OCR|MG_dar_OCR|Astro_dar_OCR;
chr16:60397497-60397745	AC_OCR;AC_specific_OCR;
chr11:27685080-27685321	RGC_OCR;RGC_specific_OCR;
chr8:591640-592006	AC_OCR|HC_OCR;
chr2:112334939-112335415	AC_OCR;AC_specific_OCR;
chr5:131318951-131319820	Rod_OCR|Cone_OCR|AC_OCR|BC_OCR|RGC_OCR;Cone_dar_OCR|RGC_dar_OCR;
chr14:24803593-24804294	Rod_OCR|AC_OCR|BC_OCR|MG_OCR;
chr8:124694583-124695100	Rod_OCR;Rod_specific_OCR;Rod_dar_OCR;
chr4:6088337-6088511	MG_OCR;MG_specific_OCR;
chr4:108169150-108169329	BC_OCR;BC_specific_OCR;
chr5:4404595-4405679	AC_OCR;AC_specific_OCR;
chr1:173956703-173957039	Cone_OCR;Cone_specific_OCR;
chr7:127646744-127647458	BC_OCR|MG_OCR;
chr5:170733899-170734284	MG_OCR;MG_specific_OCR;
chr5:6995148-6995591	AC_OCR|RGC_OCR;
chr10:110664065-110664428	HC_OCR;HC_specific_OCR;
chr18:21632717-21632999	Rod_OCR|BC_OCR;
chrX:18189596-18189806	BC_OCR;BC_specific_OCR;
chr22:31124249-31124451	Rod_OCR;Rod_specific_OCR;
chr8:9617216-9617556	Rod_OCR|BC_OCR;
chr2:136518849-136519130	HC_OCR;HC_specific_OCR;
chr9:6943431-6945118	Rod_OCR|Cone_OCR|AC_OCR|BC_OCR|HC_OCR|MG_OCR|Astro_OCR;
chr4:180484849-180485226	AC_OCR;AC_specific_OCR;
chr18:32701547-32701843	BC_OCR;BC_specific_OCR;
chr2:226804678-226804917	Rod_OCR|AC_OCR|BC_OCR|HC_OCR|MG_OCR;
chr2:189210733-189211111	MG_OCR;MG_specific_OCR;
chr7:110745949-110747205	AC_OCR|BC_OCR;
chr7:18282930-18284304	Rod_OCR|Cone_OCR|BC_OCR;
chr9:75764374-75764622	AC_OCR;AC_specific_OCR;
chr11:25763351-25764783	BC_OCR;BC_specific_OCR;BC_dar_OCR;
chr6:94126181-94129888	Rod_OCR|Cone_OCR|AC_OCR|BC_OCR|RGC_OCR|HC_OCR|MG_OCR|Astro_OCR;AC_dar_OCR|BC_dar_OCR|RGC_dar_OCR|HC_dar_OCR;
chr16:69995544-69996012	Rod_OCR;Rod_specific_OCR;
chr16:74620509-74621644	Cone_OCR|BC_OCR;
chr11:87176661-87176836	AC_OCR;AC_specific_OCR;
chr1:29072846-29074117	Cone_OCR|BC_OCR;
chr17:35148416-35149066	BC_OCR|HC_OCR;
chr11:38580235-38580544	MG_OCR;MG_specific_OCR;
chr2:162522835-162523104	BC_OCR;BC_specific_OCR;
chr16:73004293-73005004	BC_OCR;BC_specific_OCR;
chr2:145344800-145345216	BC_OCR;BC_specific_OCR;
chr12:50319356-50319652	HC_OCR;HC_specific_OCR;
chr4:66279628-66280209	RGC_OCR;RGC_specific_OCR;
chr14:44955272-44955623	Cone_OCR|BC_OCR;
chr15:20813674-20813928	BC_OCR;BC_specific_OCR;
chr7:121248203-121249244	AC_OCR|BC_OCR|HC_OCR|MG_OCR;AC_dar_OCR|BC_dar_OCR|MG_dar_OCR;
chr9:124658198-124659021	AC_OCR|BC_OCR|RGC_OCR|MG_OCR|Astro_OCR;
chr6:95263822-95265546	Cone_OCR|BC_OCR;
chr7:101842881-101843720	AC_OCR|HC_OCR|MG_OCR;
chr3:100078676-100079630	Cone_OCR|HC_OCR;
chr2:227373533-227373727	Astro_OCR;Astro_specific_OCR;
chr21:30426901-30427980	Rod_OCR|Cone_OCR|AC_OCR|BC_OCR;
chr6:137241581-137243966	Cone_OCR|AC_OCR|BC_OCR|RGC_OCR|MG_OCR;
chr5:110837893-110838390	BC_OCR;BC_specific_OCR;
chr3:8818010-8818722	MG_OCR|Astro_OCR;MG_dar_OCR|Astro_dar_OCR;
chr14:73210232-73210824	RGC_OCR|MG_OCR;RGC_dar_OCR;
chr8:134533211-134533519	BC_OCR|MG_OCR;
chr2:97290353-97291050	Rod_OCR|Cone_OCR;
chr18:10746932-10747710	AC_OCR;AC_specific_OCR;
chr19:32955250-32955532	AC_OCR|BC_OCR;
chr6:39488211-39488505	AC_OCR|HC_OCR;
chr4:48167433-48167918	Cone_OCR;Cone_specific_OCR;
chr9:117925320-117925539	MG_OCR;MG_specific_OCR;
chr10:21882716-21883703	Rod_OCR|Cone_OCR|BC_OCR;Cone_dar_OCR;
chr2:95486123-95486368	AC_OCR|HC_OCR;
chr10:108799285-108799600	AC_OCR;AC_specific_OCR;
chr10:115745139-115745688	Astro_OCR;Astro_specific_OCR;Astro_dar_OCR;
chr11:79076578-79076901	AC_OCR;AC_specific_OCR;
chr2:205179678-205180672	AC_OCR|MG_OCR;
chr11:17773521-17774102	AC_OCR|RGC_OCR;RGC_dar_OCR;
chr6:46433079-46434216	AC_OCR|BC_OCR|RGC_OCR|MG_OCR;
chr4:99504723-99505048	Rod_OCR|AC_OCR|BC_OCR;
chr9:34419445-34419857	BC_OCR;BC_specific_OCR;
chr4:124080709-124080917	Rod_OCR;Rod_specific_OCR;
chr21:16344938-16345478	Rod_OCR|Cone_OCR;
chr3:38466401-38468986	Rod_OCR|Cone_OCR|AC_OCR|BC_OCR|HC_OCR;Rod_dar_OCR;
chr20:47848033-47848560	AC_OCR;AC_specific_OCR;
chr17:60815112-60815389	HC_OCR;HC_specific_OCR;
chr5:152007817-152008496	AC_OCR|RGC_OCR;
chr3:127886279-127888450	AC_OCR|BC_OCR|HC_OCR|MG_OCR;HC_dar_OCR;
chr8:107868559-107869154	Rod_OCR|Cone_OCR|AC_OCR|BC_OCR|RGC_OCR|HC_OCR|MG_OCR;
chr3:52909250-52909952	Cone_OCR;Cone_specific_OCR;
chr7:133775154-133775358	BC_OCR;BC_specific_OCR;
chr8:142394450-142394962	AC_OCR|BC_OCR;
chr14:64369282-64369694	Rod_OCR|RGC_OCR|MG_OCR;
chr6:161558056-161559192	BC_OCR;BC_specific_OCR;
chr20:34840361-34841303	HC_OCR;HC_specific_OCR;HC_dar_OCR;
chr8:102721476-102721687	Cone_OCR;Cone_specific_OCR;
chr5:158256724-158256939	RGC_OCR;RGC_specific_OCR;
chr17:58355379-58357078	Rod_OCR|Cone_OCR|BC_OCR;Rod_dar_OCR|Cone_dar_OCR;
chr8:64545305-64545784	AC_OCR|BC_OCR|HC_OCR;
chr18:47538984-47540314	Rod_OCR|MG_OCR;Rod_dar_OCR;
chr5:135004748-135005711	Cone_OCR|BC_OCR;Cone_dar_OCR;
chr7:10858018-10858401	RGC_OCR;RGC_specific_OCR;RGC_dar_OCR;
chr1:26120267-26121498	Cone_OCR|AC_OCR|BC_OCR;BC_dar_OCR;
chr5:56167725-56168268	Rod_OCR|Cone_OCR;
chr3:1231825-1232486	AC_OCR;AC_specific_OCR;
chr11:116889574-116890015	Rod_OCR;Rod_specific_OCR;
chr17:16949499-16949824	AC_OCR;AC_specific_OCR;
chr4:181434130-181434530	AC_OCR;AC_specific_OCR;
chr13:22309825-22310911	AC_OCR|BC_OCR|RGC_OCR|HC_OCR|MG_OCR;AC_dar_OCR|RGC_dar_OCR|HC_dar_OCR;
chr4:1888960-1889291	RGC_OCR;RGC_specific_OCR;
chr17:53254519-53255665	AC_OCR|HC_OCR|MG_OCR;AC_dar_OCR;
chr9:25078207-25078634	AC_OCR;AC_specific_OCR;
chr10:27636529-27636972	AC_OCR|RGC_OCR;
chr11:118201052-118203142	Rod_OCR|Cone_OCR|AC_OCR|BC_OCR|HC_OCR;
chr11:16794372-16794684	Cone_OCR;Cone_specific_OCR;
chr5:119127776-119128916	AC_OCR|BC_OCR|RGC_OCR;RGC_dar_OCR;
chr21:43136113-43136632	RGC_OCR;RGC_specific_OCR;
chr2:217950327-217951215	AC_OCR|RGC_OCR;
chr3:66096204-66096834	AC_OCR|HC_OCR;HC_dar_OCR;
chr3:9234717-9235752	AC_OCR|BC_OCR|RGC_OCR;
chr12:78024735-78025073	HC_OCR|MG_OCR;
chr15:66353627-66353953	HC_OCR;HC_specific_OCR;
chrX:109693089-109694303	Rod_OCR|Cone_OCR|AC_OCR|BC_OCR|RGC_OCR|HC_OCR|MG_OCR|Astro_OCR;
chr4:66404335-66404577	AC_OCR;AC_specific_OCR;
chrX:99012859-99013178	AC_OCR|HC_OCR;
chr4:90901713-90902027	AC_OCR;AC_specific_OCR;
chr2:180444565-180445832	Rod_OCR|AC_OCR|BC_OCR|MG_OCR;
chr9:119801938-119802406	AC_OCR|RGC_OCR|HC_OCR;RGC_dar_OCR;
chr10:133809682-133810405	AC_OCR;AC_specific_OCR;AC_dar_OCR;
chr15:43171495-43172247	Rod_OCR|AC_OCR|BC_OCR|HC_OCR|MG_OCR;
chr17:1418781-1420725	Rod_OCR|Cone_OCR|AC_OCR|BC_OCR|RGC_OCR|HC_OCR|MG_OCR|Astro_OCR;
chr15:23328053-23328630	AC_OCR|RGC_OCR|HC_OCR;
chr21:29974888-29975163	AC_OCR;AC_specific_OCR;
chr4:39765592-39766203	Rod_OCR|AC_OCR|RGC_OCR;
chr13:87749902-87751406	Rod_OCR|Cone_OCR;
chr5:102089619-102092189	Rod_OCR|Cone_OCR|AC_OCR|BC_OCR|RGC_OCR|HC_OCR|MG_OCR|Astro_OCR;AC_dar_OCR|RGC_dar_OCR|MG_dar_OCR|Astro_dar_OCR;
chr8:129299448-129299867	Cone_OCR;Cone_specific_OCR;Cone_dar_OCR;
chr2:36360469-36361161	BC_OCR;BC_specific_OCR;
chr5:146315840-146316647	BC_OCR|MG_OCR;
chr12:12136527-12136982	AC_OCR;AC_specific_OCR;
chr2:71919022-71919743	RGC_OCR|Astro_OCR;Astro_dar_OCR;
chr3:183057619-183057830	BC_OCR;BC_specific_OCR;
chr14:102447122-102447291	Astro_OCR;Astro_specific_OCR;Astro_dar_OCR;
chr2:95770957-95771277	Cone_OCR|BC_OCR;
chr4:132809075-132809759	AC_OCR|RGC_OCR;
chr8:53103020-53104247	BC_OCR;BC_specific_OCR;
chr7:40055410-40056165	AC_OCR|BC_OCR|HC_OCR;
chr18:30449736-30451866	BC_OCR;BC_specific_OCR;BC_dar_OCR;
chr14:57089650-57090363	AC_OCR|BC_OCR|RGC_OCR|HC_OCR;
chr10:118424888-118425584	AC_OCR|RGC_OCR|Astro_OCR;RGC_dar_OCR|Astro_dar_OCR;
chr8:120569840-120570725	AC_OCR;AC_specific_OCR;
chr2:73227238-73227765	RGC_OCR;RGC_specific_OCR;
chr19:57078152-57079595	Rod_OCR|Cone_OCR|AC_OCR|BC_OCR|RGC_OCR|HC_OCR|MG_OCR|Astro_OCR;
chr5:5537247-5538045	RGC_OCR;RGC_specific_OCR;RGC_dar_OCR;
chr13:93971030-93971525	AC_OCR|BC_OCR;
chr7:129268950-129269545	Rod_OCR|Cone_OCR;
chr8:101953736-101956206	Rod_OCR|Cone_OCR|AC_OCR|BC_OCR|MG_OCR;Cone_dar_OCR;
chr1:178055798-178056280	AC_OCR;AC_specific_OCR;
chr16:56781546-56784265	Rod_OCR|AC_OCR|RGC_OCR|HC_OCR|MG_OCR;RGC_dar_OCR;
chr13:111172938-111174021	AC_OCR|MG_OCR|Astro_OCR;MG_dar_OCR|Astro_dar_OCR;
chr5:31051589-31052500	AC_OCR|HC_OCR;
chr13:78299876-78300118	Cone_OCR;Cone_specific_OCR;Cone_dar_OCR;
chrX:19747140-19747557	HC_OCR;HC_specific_OCR;
chr8:18466997-18468011	AC_OCR|BC_OCR|MG_OCR|Astro_OCR;MG_dar_OCR;
chr5:5965327-5965758	AC_OCR;AC_specific_OCR;
chr1:236080530-236081137	Cone_OCR|AC_OCR|BC_OCR|RGC_OCR|HC_OCR|MG_OCR|Astro_OCR;AC_dar_OCR|RGC_dar_OCR|HC_dar_OCR|Astro_dar_OCR;
chr12:60591105-60591435	BC_OCR;BC_specific_OCR;
chr5:38463103-38463384	RGC_OCR;RGC_specific_OCR;
chr21:33466936-33467780	AC_OCR|RGC_OCR|HC_OCR|MG_OCR;HC_dar_OCR;
chr3:65866120-65866832	HC_OCR;HC_specific_OCR;HC_dar_OCR;
chr6:165658257-165659350	AC_OCR|BC_OCR|RGC_OCR|HC_OCR;
chr1:65496241-65496944	Rod_OCR;Rod_specific_OCR;
chr9:12952302-12952817	Cone_OCR;Cone_specific_OCR;
chr5:77600580-77601493	Rod_OCR|Cone_OCR|BC_OCR;Cone_dar_OCR;
chrX:153431832-153432996	Cone_OCR;Cone_specific_OCR;
chr5:162834729-162836049	Rod_OCR|Cone_OCR|AC_OCR|BC_OCR|RGC_OCR|HC_OCR|MG_OCR|Astro_OCR;AC_dar_OCR|MG_dar_OCR;
chr2:20535819-20536752	Rod_OCR|Cone_OCR|AC_OCR|BC_OCR;
chr13:79640345-79641246	Rod_OCR|Cone_OCR;
chr2:898921-899127	HC_OCR;HC_specific_OCR;
chr5:153866972-153867532	AC_OCR;AC_specific_OCR;
chr5:138533302-138534754	Rod_OCR|Cone_OCR|AC_OCR|BC_OCR|RGC_OCR|HC_OCR|MG_OCR|Astro_OCR;
chr2:224461881-224462603	AC_OCR|BC_OCR;BC_dar_OCR;
chr11:29649963-29651190	RGC_OCR;RGC_specific_OCR;RGC_dar_OCR;
chr18:9987318-9989092	BC_OCR|HC_OCR|MG_OCR|Astro_OCR;Astro_dar_OCR;
chr4:111897783-111898291	BC_OCR|RGC_OCR;
chr9:111709616-111710288	Cone_OCR;Cone_specific_OCR;
chr4:113859393-113860085	Rod_OCR|Cone_OCR|AC_OCR|BC_OCR|RGC_OCR|HC_OCR|MG_OCR|Astro_OCR;
chr2:13554429-13555567	AC_OCR|BC_OCR;
chr14:80404657-80405139	AC_OCR;AC_specific_OCR;
chr21:41274501-41275776	BC_OCR;BC_specific_OCR;BC_dar_OCR;
chr7:83860541-83860743	AC_OCR;AC_specific_OCR;
chr2:64021224-64021937	Rod_OCR|Cone_OCR;Cone_dar_OCR;
chr17:34985474-34986721	Rod_OCR|Cone_OCR|AC_OCR|BC_OCR|RGC_OCR|HC_OCR|MG_OCR|Astro_OCR;HC_dar_OCR;
chr8:135412635-135413246	HC_OCR|Astro_OCR;
chr6:76690112-76690828	Rod_OCR;Rod_specific_OCR;
chr1:212597712-212599355	AC_OCR|MG_OCR;MG_dar_OCR;
chr3:145365242-145366799	Rod_OCR|Cone_OCR|AC_OCR|BC_OCR;
chr5:173850496-173850875	BC_OCR;BC_specific_OCR;
chr5:88153333-88153553	Rod_OCR;Rod_specific_OCR;
chr13:74297089-74298634	Rod_OCR|Cone_OCR|AC_OCR|BC_OCR;
chr2:231177188-231178053	BC_OCR;BC_specific_OCR;
chr7:25770689-25771144	AC_OCR;AC_specific_OCR;
chr9:136282689-136283949	Rod_OCR|Cone_OCR|AC_OCR|BC_OCR|RGC_OCR|HC_OCR|MG_OCR|Astro_OCR;
chr15:28905998-28906530	AC_OCR|HC_OCR|MG_OCR;
chr3:93736958-93738785	Rod_OCR|Cone_OCR|BC_OCR;
chr1:158132109-158132408	BC_OCR;BC_specific_OCR;
chr18:30348752-30350434	AC_OCR|MG_OCR;MG_dar_OCR;
chr1:72215712-72215970	Rod_OCR|AC_OCR|BC_OCR;
chr20:51145738-51147358	BC_OCR;BC_specific_OCR;BC_dar_OCR;
chr20:60174157-60175308	AC_OCR|HC_OCR|Astro_OCR;Astro_dar_OCR;
chr1:240311998-240312226	BC_OCR;BC_specific_OCR;
chr21:35723482-35724683	Rod_OCR|Cone_OCR|AC_OCR|BC_OCR|RGC_OCR|HC_OCR|MG_OCR|Astro_OCR;
chr19:17275454-17275665	AC_OCR;AC_specific_OCR;
chr10:14035167-14035501	AC_OCR|Astro_OCR;Astro_dar_OCR;
chr15:101752628-101752811	Cone_OCR;Cone_specific_OCR;
chr2:202670968-202671734	AC_OCR|RGC_OCR;
chr6:64620897-64621380	AC_OCR|MG_OCR;
chr5:115263539-115264644	BC_OCR;BC_specific_OCR;BC_dar_OCR;
chr9:83711282-83712606	AC_OCR|MG_OCR|Astro_OCR;MG_dar_OCR;
chr14:75423349-75423735	MG_OCR;MG_specific_OCR;
chr17:52090694-52090943	RGC_OCR;RGC_specific_OCR;
chr20:31123630-31125624	Rod_OCR|Cone_OCR|AC_OCR|BC_OCR|RGC_OCR|HC_OCR|MG_OCR|Astro_OCR;BC_dar_OCR;
chr6:67789697-67790066	RGC_OCR|HC_OCR;
chrX:66430526-66431046	AC_OCR;AC_specific_OCR;
chr2:149869648-149870207	RGC_OCR;RGC_specific_OCR;RGC_dar_OCR;
chr7:153600075-153600499	RGC_OCR;RGC_specific_OCR;RGC_dar_OCR;
chr7:119692900-119693317	RGC_OCR|Astro_OCR;RGC_dar_OCR;
chr11:112648814-112650068	Cone_OCR|AC_OCR|BC_OCR|MG_OCR|Astro_OCR;BC_dar_OCR|MG_dar_OCR|Astro_dar_OCR;
chr2:16797114-16797954	RGC_OCR|MG_OCR|Astro_OCR;RGC_dar_OCR|MG_dar_OCR|Astro_dar_OCR;
chr12:123318931-123321603	Rod_OCR|Cone_OCR|AC_OCR|BC_OCR|RGC_OCR|HC_OCR|MG_OCR|Astro_OCR;
chr1:23773005-23773822	BC_OCR|MG_OCR;
chr10:56321718-56322286	Rod_OCR|Cone_OCR;
chr12:32387643-32387815	MG_OCR;MG_specific_OCR;
chr12:25287000-25287343	Rod_OCR;Rod_specific_OCR;
chr3:98248677-98249257	Cone_OCR|AC_OCR|RGC_OCR|HC_OCR;RGC_dar_OCR;
chr2:207206065-207206877	AC_OCR|BC_OCR|MG_OCR;
chr3:103947283-103947672	RGC_OCR;RGC_specific_OCR;RGC_dar_OCR;
chr1:212600253-212601345	BC_OCR;BC_specific_OCR;
chr1:113399630-113400555	Rod_OCR|Cone_OCR;Rod_dar_OCR;
chr8:609013-609860	Rod_OCR|Cone_OCR|AC_OCR|BC_OCR|HC_OCR|MG_OCR;
chr19:42438798-42439587	Rod_OCR|Cone_OCR|AC_OCR|BC_OCR|RGC_OCR|HC_OCR|MG_OCR;
chr11:7465950-7466169	Cone_OCR;Cone_specific_OCR;Cone_dar_OCR;
chr3:108208323-108209129	Rod_OCR|Cone_OCR|AC_OCR|BC_OCR|HC_OCR|MG_OCR;
chr17:43178196-43181156	Rod_OCR|Cone_OCR|AC_OCR|BC_OCR|RGC_OCR|HC_OCR;Cone_dar_OCR;
chr17:78524838-78526750	Rod_OCR|Cone_OCR|BC_OCR;Cone_dar_OCR;
chr8:35577603-35579354	Rod_OCR|Cone_OCR|AC_OCR;
chr3:113492399-113492787	Cone_OCR;Cone_specific_OCR;Cone_dar_OCR;
chr4:48976670-48976889	MG_OCR;MG_specific_OCR;
chr2:131308863-131309562	BC_OCR;BC_specific_OCR;
chr10:51925472-51925770	RGC_OCR;RGC_specific_OCR;
chr17:55943423-55943780	RGC_OCR;RGC_specific_OCR;
chr14:104042406-104043876	Rod_OCR|Cone_OCR|AC_OCR|BC_OCR|RGC_OCR|HC_OCR|MG_OCR|Astro_OCR;Cone_dar_OCR;
chr3:105543800-105544193	BC_OCR;BC_specific_OCR;
chr4:45035933-45036469	AC_OCR|MG_OCR;
chr9:91260920-91262528	HC_OCR;HC_specific_OCR;HC_dar_OCR;
chr4:111005926-111006624	Cone_OCR|AC_OCR;
chr8:119047971-119048709	Rod_OCR|AC_OCR|BC_OCR|MG_OCR;
chr7:137660044-137660344	HC_OCR|MG_OCR;
chr5:141185511-141186543	AC_OCR|MG_OCR;
chr10:48989287-48989497	BC_OCR;BC_specific_OCR;
chr11:20008812-20009603	MG_OCR;MG_specific_OCR;
chr18:32089907-32090449	AC_OCR;AC_specific_OCR;
chr4:5637286-5637666	AC_OCR;AC_specific_OCR;
chr1:17253256-17253446	Astro_OCR;Astro_specific_OCR;
chr12:111323118-111323831	AC_OCR|BC_OCR|MG_OCR|Astro_OCR;BC_dar_OCR;
chr12:20082416-20082927	AC_OCR|HC_OCR;
chr17:17203990-17204700	AC_OCR|RGC_OCR|HC_OCR|MG_OCR;HC_dar_OCR;
chr10:54898789-54899083	Astro_OCR;Astro_specific_OCR;
chr13:72046681-72046966	MG_OCR;MG_specific_OCR;
chr18:13523629-13525938	Rod_OCR|Cone_OCR|AC_OCR|BC_OCR;Rod_dar_OCR;
chr6:159279280-159279604	Astro_OCR;Astro_specific_OCR;Astro_dar_OCR;
chr1:214225049-214225435	AC_OCR;AC_specific_OCR;
chr11:75637014-75637263	Cone_OCR;Cone_specific_OCR;
chr3:15294136-15295016	Rod_OCR|Cone_OCR|BC_OCR;
chr2:203830584-203830839	MG_OCR|Astro_OCR;Astro_dar_OCR;
chr5:30197518-30200127	Rod_OCR|Cone_OCR;Rod_dar_OCR;
chr6:45537973-45538657	Cone_OCR;Cone_specific_OCR;Cone_dar_OCR;
chr3:195603422-195604092	RGC_OCR|HC_OCR;HC_dar_OCR;
chr9:22079946-22080788	MG_OCR|Astro_OCR;Astro_dar_OCR;
chr1:164646366-164646614	Rod_OCR|AC_OCR|BC_OCR|HC_OCR;
chr1:11545345-11546534	Rod_OCR|Cone_OCR|BC_OCR;
chr15:37106387-37106728	MG_OCR;MG_specific_OCR;
chr17:40650723-40651419	AC_OCR|RGC_OCR;RGC_dar_OCR;
chr2:4087329-4087878	AC_OCR;AC_specific_OCR;
chr2:233225013-233225449	Cone_OCR|AC_OCR|BC_OCR|HC_OCR;
chr14:89971842-89972965	Rod_OCR|Cone_OCR;
chr11:32407552-32407971	RGC_OCR;RGC_specific_OCR;
chr4:108611282-108611683	AC_OCR;AC_specific_OCR;
chr17:76416127-76416416	BC_OCR;BC_specific_OCR;
chr2:236415195-236416260	AC_OCR|BC_OCR|RGC_OCR|HC_OCR;BC_dar_OCR;
chr18:52811510-52812371	BC_OCR;BC_specific_OCR;
chr15:36918888-36920194	Rod_OCR|Cone_OCR;
chr4:160825332-160826486	Rod_OCR|Cone_OCR|BC_OCR;
chr4:40105400-40105607	Cone_OCR;Cone_specific_OCR;
chr11:39346693-39347322	MG_OCR;MG_specific_OCR;
chr6:113824441-113824669	BC_OCR;BC_specific_OCR;
chr5:60594638-60595522	MG_OCR;MG_specific_OCR;MG_dar_OCR;
chr4:133909315-133909938	RGC_OCR;RGC_specific_OCR;
chr13:36227432-36227967	Rod_OCR|Cone_OCR;
chr15:84025142-84026293	MG_OCR;MG_specific_OCR;MG_dar_OCR;
chr1:234126654-234127057	AC_OCR;AC_specific_OCR;
chr7:100645660-100645995	Rod_OCR;Rod_specific_OCR;
chr5:69847923-69848769	Rod_OCR;Rod_specific_OCR;
chr12:75184842-75185694	AC_OCR|RGC_OCR|MG_OCR;
chr5:16894175-16895564	Cone_OCR|BC_OCR|HC_OCR;Cone_dar_OCR|HC_dar_OCR;
chr7:45570582-45571938	Rod_OCR|Cone_OCR|BC_OCR;
chr6:168151353-168152421	AC_OCR|BC_OCR|RGC_OCR|HC_OCR|MG_OCR|Astro_OCR;AC_dar_OCR|RGC_dar_OCR|HC_dar_OCR|MG_dar_OCR;
chr13:42348395-42348569	Rod_OCR;Rod_specific_OCR;
chr10:52843850-52844094	MG_OCR;MG_specific_OCR;
chr5:13586650-13587052	HC_OCR;HC_specific_OCR;
chr5:122824465-122825146	Cone_OCR|AC_OCR;Cone_dar_OCR;
chr1:245526394-245526580	AC_OCR;AC_specific_OCR;
chr7:116930962-116931703	MG_OCR;MG_specific_OCR;
chr9:44293111-44293294	HC_OCR;HC_specific_OCR;
chr21:29498943-29499284	AC_OCR;AC_specific_OCR;
chr11:15313216-15313902	AC_OCR|HC_OCR|MG_OCR;MG_dar_OCR;
chr7:30234496-30235549	AC_OCR|RGC_OCR;RGC_dar_OCR;
chr11:41312364-41312536	MG_OCR;MG_specific_OCR;
chr14:24520228-24522300	Rod_OCR|Cone_OCR|AC_OCR|BC_OCR|RGC_OCR|HC_OCR|MG_OCR|Astro_OCR;
chr12:124582311-124584141	AC_OCR|BC_OCR|RGC_OCR|MG_OCR;
chr10:119459174-119459945	MG_OCR;MG_specific_OCR;MG_dar_OCR;
chr2:189798812-189799042	AC_OCR;AC_specific_OCR;
chr1:185448872-185449266	BC_OCR|HC_OCR;
chr16:60395531-60395715	AC_OCR;AC_specific_OCR;
chr7:148424566-148425560	Rod_OCR|Cone_OCR;
chr5:106940483-106941176	Cone_OCR|HC_OCR;Cone_dar_OCR;
chr20:3326263-3326574	HC_OCR;HC_specific_OCR;
chr12:60371359-60372185	RGC_OCR;RGC_specific_OCR;RGC_dar_OCR;
chr6:81376830-81377014	HC_OCR;HC_specific_OCR;
chr2:158778688-158779056	BC_OCR;BC_specific_OCR;
chr2:162722809-162723036	AC_OCR;AC_specific_OCR;
chr5:146957758-146958406	Rod_OCR|Cone_OCR|AC_OCR|BC_OCR|HC_OCR|MG_OCR;
chr7:102531921-102532542	AC_OCR|MG_OCR;
chr8:87435571-87436945	Rod_OCR|Cone_OCR|BC_OCR|HC_OCR;
chr16:88838993-88840343	AC_OCR|BC_OCR|MG_OCR;BC_dar_OCR;
chr8:14465870-14466050	AC_OCR;AC_specific_OCR;
chr12:44963823-44964355	HC_OCR;HC_specific_OCR;
chr8:82203156-82203679	MG_OCR;MG_specific_OCR;
chr7:106749153-106749858	Rod_OCR|Cone_OCR;Cone_dar_OCR;
chr11:659556-661652	Rod_OCR|Cone_OCR|AC_OCR|BC_OCR|RGC_OCR|HC_OCR;BC_dar_OCR|HC_dar_OCR;
chr16:76336596-76336899	AC_OCR;AC_specific_OCR;
chr4:87228042-87229231	AC_OCR|RGC_OCR;RGC_dar_OCR;
chr1:89464404-89465381	Rod_OCR|Cone_OCR|AC_OCR|BC_OCR|HC_OCR|MG_OCR|Astro_OCR;
chr2:70779684-70781797	Rod_OCR|Cone_OCR|AC_OCR|BC_OCR|RGC_OCR|HC_OCR|MG_OCR|Astro_OCR;MG_dar_OCR;
chr6:144729299-144729960	RGC_OCR;RGC_specific_OCR;RGC_dar_OCR;
chr7:155599007-155599215	Rod_OCR;Rod_specific_OCR;
chr8:143319432-143320080	AC_OCR|BC_OCR;
chr2:238108258-238108615	AC_OCR;AC_specific_OCR;
chr16:18865982-18866797	MG_OCR;MG_specific_OCR;MG_dar_OCR;
chr2:238535075-238537154	Cone_OCR|AC_OCR|BC_OCR|RGC_OCR|HC_OCR|MG_OCR|Astro_OCR;AC_dar_OCR|BC_dar_OCR|RGC_dar_OCR|HC_dar_OCR;
chr18:2978457-2979076	RGC_OCR;RGC_specific_OCR;
chr12:78918199-78919064	Rod_OCR;Rod_specific_OCR;
chr1:244575092-244575929	BC_OCR;BC_specific_OCR;BC_dar_OCR;
chr3:140023600-140023948	RGC_OCR;RGC_specific_OCR;RGC_dar_OCR;
chr5:110828424-110831441	Rod_OCR|Cone_OCR|AC_OCR|BC_OCR|RGC_OCR;
chr3:2971273-2971695	BC_OCR;BC_specific_OCR;
chr4:186539096-186539337	Rod_OCR;Rod_specific_OCR;
chr7:110838180-110838694	AC_OCR|RGC_OCR;
chr4:138464528-138465047	MG_OCR;MG_specific_OCR;
chr2:103381651-103382375	Rod_OCR|BC_OCR;
chr15:64392357-64392541	BC_OCR;BC_specific_OCR;
chr18:67406180-67406543	BC_OCR;BC_specific_OCR;
chr6:79758492-79759050	Rod_OCR|Cone_OCR|BC_OCR;
chr5:82082617-82083120	AC_OCR;AC_specific_OCR;
chr8:106615304-106615506	AC_OCR;AC_specific_OCR;
chr13:44837701-44838605	AC_OCR|MG_OCR;
chr16:13247269-13248495	AC_OCR;AC_specific_OCR;AC_dar_OCR;
chr10:75531535-75533580	Rod_OCR|Cone_OCR|AC_OCR|BC_OCR|RGC_OCR|HC_OCR|MG_OCR|Astro_OCR;Rod_dar_OCR;
chr5:83283801-83284067	BC_OCR;BC_specific_OCR;
chr14:40254272-40254606	AC_OCR;AC_specific_OCR;
chr14:87005705-87005916	AC_OCR;AC_specific_OCR;
chr4:15150973-15152224	AC_OCR|BC_OCR|RGC_OCR|HC_OCR|MG_OCR|Astro_OCR;AC_dar_OCR|RGC_dar_OCR|HC_dar_OCR|MG_dar_OCR|Astro_dar_OCR;
chr1:7641337-7642850	AC_OCR|BC_OCR|RGC_OCR|HC_OCR|MG_OCR;RGC_dar_OCR;
chr6:170806876-170807678	Cone_OCR|MG_OCR|Astro_OCR;MG_dar_OCR;
chr10:89068324-89068887	BC_OCR;BC_specific_OCR;
chr11:32460389-32461172	Cone_OCR|BC_OCR|Astro_OCR;Astro_dar_OCR;
chr10:34744231-34744820	MG_OCR;MG_specific_OCR;
chr18:29220561-29221017	BC_OCR;BC_specific_OCR;
chr10:34816145-34816336	AC_OCR;AC_specific_OCR;
chr12:42897992-42898285	AC_OCR;AC_specific_OCR;
chr7:82148590-82148908	HC_OCR;HC_specific_OCR;
chr2:235071573-235072685	BC_OCR;BC_specific_OCR;
chr4:1066668-1067051	MG_OCR;MG_specific_OCR;
chr16:47699105-47700607	BC_OCR;BC_specific_OCR;BC_dar_OCR;
chr18:57604919-57605482	Cone_OCR;Cone_specific_OCR;
chr6:151299320-151300350	Cone_OCR;Cone_specific_OCR;Cone_dar_OCR;
chr3:18787810-18788108	BC_OCR;BC_specific_OCR;
chr1:196322368-196322562	BC_OCR;BC_specific_OCR;
chr3:40298625-40298965	AC_OCR|HC_OCR;
chr7:137186232-137186757	AC_OCR|BC_OCR;
chr22:25215866-25216736	BC_OCR|RGC_OCR|HC_OCR|MG_OCR;
chr9:32815798-32816201	AC_OCR;AC_specific_OCR;
chr1:143467090-143468267	Rod_OCR|Cone_OCR|AC_OCR|BC_OCR|RGC_OCR|HC_OCR|MG_OCR;
chr5:32844133-32845624	BC_OCR;BC_specific_OCR;BC_dar_OCR;
chr22:46786376-46787225	AC_OCR|HC_OCR|Astro_OCR;
chr2:22503720-22504546	AC_OCR|BC_OCR|RGC_OCR|MG_OCR;
chr5:142132552-142133945	AC_OCR|MG_OCR|Astro_OCR;
chr4:121960826-121961153	BC_OCR;BC_specific_OCR;
chr7:124099033-124101032	BC_OCR;BC_specific_OCR;BC_dar_OCR;
chr15:92826924-92827712	HC_OCR;HC_specific_OCR;
chr18:50098407-50099337	AC_OCR|RGC_OCR;
chr4:88068055-88068526	Rod_OCR;Rod_specific_OCR;
chr6:82277122-82277306	HC_OCR;HC_specific_OCR;
chr15:64595932-64596108	BC_OCR;BC_specific_OCR;
chr19:54936468-54936945	Rod_OCR;Rod_specific_OCR;
chr10:111896628-111897630	Rod_OCR|Cone_OCR|AC_OCR|BC_OCR|RGC_OCR|HC_OCR|MG_OCR|Astro_OCR;
chr2:129555573-129555853	AC_OCR;AC_specific_OCR;
chr16:48985877-48986454	Rod_OCR|Astro_OCR;
chr5:138361317-138361730	AC_OCR;AC_specific_OCR;
chr2:203582791-203582996	AC_OCR;AC_specific_OCR;
chr4:94387313-94387867	AC_OCR|BC_OCR;
chr4:87734622-87735413	Rod_OCR;Rod_specific_OCR;
chr6:164786483-164787129	MG_OCR;MG_specific_OCR;MG_dar_OCR;
chr19:18746763-18748239	Rod_OCR|Cone_OCR|AC_OCR|BC_OCR|RGC_OCR|HC_OCR|MG_OCR|Astro_OCR;
chr6:167773141-167773311	BC_OCR;BC_specific_OCR;
chr7:27779036-27780806	Rod_OCR|Cone_OCR|AC_OCR|BC_OCR|RGC_OCR|HC_OCR|MG_OCR|Astro_OCR;
chr10:60576278-60578481	AC_OCR|RGC_OCR|HC_OCR|MG_OCR;RGC_dar_OCR|HC_dar_OCR|MG_dar_OCR;
chr3:117318871-117319168	AC_OCR;AC_specific_OCR;
chr22:38040819-38041156	RGC_OCR;RGC_specific_OCR;
chr13:89632071-89632351	AC_OCR|BC_OCR|HC_OCR;
chr15:100023418-100023593	Cone_OCR;Cone_specific_OCR;
chr1:233626009-233627036	AC_OCR;AC_specific_OCR;AC_dar_OCR;
chrX:111583497-111583743	Rod_OCR;Rod_specific_OCR;
chr8:13224617-13225302	RGC_OCR;RGC_specific_OCR;
chr3:182020717-182021174	MG_OCR|Astro_OCR;
chr17:71472957-71473548	AC_OCR|BC_OCR|RGC_OCR|HC_OCR|MG_OCR|Astro_OCR;MG_dar_OCR;
chr14:34265457-34265680	Cone_OCR;Cone_specific_OCR;
chr7:121621269-121621661	HC_OCR;HC_specific_OCR;
chr11:88226408-88227224	BC_OCR;BC_specific_OCR;
chr2:207953216-207953880	HC_OCR;HC_specific_OCR;HC_dar_OCR;
chr10:112340000-112341347	Rod_OCR|BC_OCR;
chr4:6599230-6599518	AC_OCR|HC_OCR;
chr6:147474970-147475991	AC_OCR|RGC_OCR;AC_dar_OCR;
chr16:75459697-75459982	Rod_OCR;Rod_specific_OCR;
chrX:27208840-27209219	BC_OCR;BC_specific_OCR;
chr1:10693604-10693898	Rod_OCR;Rod_specific_OCR;
chr8:8892540-8893579	Rod_OCR|Cone_OCR|BC_OCR;BC_dar_OCR;
chr16:53155338-53155701	Rod_OCR|Cone_OCR;
chr22:49841793-49842547	MG_OCR;MG_specific_OCR;
chr20:32939937-32940836	BC_OCR;BC_specific_OCR;
chr18:49666963-49668180	Rod_OCR|BC_OCR;
chr4:9360238-9360641	Rod_OCR|AC_OCR|MG_OCR;
chr6:5455576-5455815	RGC_OCR;RGC_specific_OCR;
chr22:19118356-19118565	HC_OCR;HC_specific_OCR;
chr3:122711108-122712953	AC_OCR|BC_OCR|HC_OCR|MG_OCR|Astro_OCR;BC_dar_OCR;
chr7:48124538-48124947	AC_OCR|RGC_OCR;RGC_dar_OCR;
chr18:53114119-53114516	AC_OCR|BC_OCR;
chr18:28822091-28822332	MG_OCR;MG_specific_OCR;
chr1:177292629-177292860	AC_OCR;AC_specific_OCR;
chr4:58034294-58035258	AC_OCR|HC_OCR;AC_dar_OCR|HC_dar_OCR;
chr5:65454434-65456061	Rod_OCR|Cone_OCR;
chr11:95318723-95319033	Cone_OCR|AC_OCR;
chr14:33989125-33989321	HC_OCR;HC_specific_OCR;
chr20:30221741-30222381	Rod_OCR|Cone_OCR|MG_OCR;
chr16:4143618-4144620	Cone_OCR|BC_OCR|MG_OCR;MG_dar_OCR;
chr4:83417601-83417878	Cone_OCR;Cone_specific_OCR;
chr19:43488749-43490020	Rod_OCR|Cone_OCR|BC_OCR;
chr10:13098256-13099250	Rod_OCR|Cone_OCR|AC_OCR;
chrX:39707048-39707505	Cone_OCR;Cone_specific_OCR;
chr13:87231855-87232536	Rod_OCR|Cone_OCR;Rod_dar_OCR;
chr11:16914933-16915657	Cone_OCR|AC_OCR|BC_OCR|RGC_OCR;Cone_dar_OCR;
chr4:82562623-82563333	Rod_OCR;Rod_specific_OCR;
chr7:65353324-65354243	AC_OCR|HC_OCR;
chr18:77770244-77770794	MG_OCR|Astro_OCR;Astro_dar_OCR;
chr16:16704390-16704587	AC_OCR;AC_specific_OCR;
chr17:36112497-36112876	RGC_OCR|HC_OCR;
chr4:183416983-183417217	Cone_OCR;Cone_specific_OCR;
chr3:189685149-189685486	Rod_OCR|Cone_OCR|AC_OCR|BC_OCR|MG_OCR;
chr11:8303865-8306216	Cone_OCR|AC_OCR|BC_OCR|HC_OCR|MG_OCR|Astro_OCR;MG_dar_OCR|Astro_dar_OCR;
chr10:78699395-78700289	AC_OCR|RGC_OCR|MG_OCR;AC_dar_OCR|RGC_dar_OCR;
chr14:66881176-66881441	AC_OCR;AC_specific_OCR;
chr5:31181276-31183305	AC_OCR|BC_OCR;AC_dar_OCR|BC_dar_OCR;
chr5:172067811-172068991	Rod_OCR|Cone_OCR|AC_OCR|BC_OCR|MG_OCR|Astro_OCR;Astro_dar_OCR;
chr2:156564585-156565106	AC_OCR|BC_OCR|HC_OCR;
chr2:198773938-198774496	RGC_OCR|HC_OCR;
chrX:129867838-129869413	Cone_OCR|BC_OCR|RGC_OCR;RGC_dar_OCR;
chr9:114715954-114716749	BC_OCR;BC_specific_OCR;BC_dar_OCR;
chr2:22041030-22041845	AC_OCR|BC_OCR;
chr2:227994169-227995786	Rod_OCR|Cone_OCR|AC_OCR|BC_OCR|RGC_OCR|HC_OCR|MG_OCR|Astro_OCR;
chr2:3080708-3081620	Rod_OCR|Cone_OCR|AC_OCR|BC_OCR|HC_OCR;Cone_dar_OCR;
chr15:48065315-48065751	AC_OCR|HC_OCR;
chrX:12964705-12965439	Rod_OCR|Cone_OCR|BC_OCR|HC_OCR|MG_OCR;
chr4:83581764-83583242	AC_OCR|BC_OCR|RGC_OCR|HC_OCR;
chr17:78002936-78003353	AC_OCR|Astro_OCR;Astro_dar_OCR;
chr10:92353572-92353995	AC_OCR;AC_specific_OCR;
chr12:45775010-45775394	AC_OCR;AC_specific_OCR;
chr1:29492057-29492460	Rod_OCR|HC_OCR;
chr5:157162986-157163312	Cone_OCR|AC_OCR;
chr3:2783113-2783766	AC_OCR|HC_OCR;
chr14:74220251-74221220	Rod_OCR|AC_OCR|HC_OCR;
chr20:19878620-19878989	AC_OCR;AC_specific_OCR;
chr16:47758992-47759651	AC_OCR;AC_specific_OCR;
chr1:34522672-34523896	AC_OCR;AC_specific_OCR;
chrX:32955128-32955838	Cone_OCR;Cone_specific_OCR;
chr1:16913930-16914784	AC_OCR;AC_specific_OCR;
chr10:104912837-104913965	Rod_OCR|Cone_OCR|BC_OCR|HC_OCR|MG_OCR|Astro_OCR;
chr5:139682095-139683317	Rod_OCR|Cone_OCR|AC_OCR|BC_OCR|RGC_OCR|HC_OCR|MG_OCR|Astro_OCR;
chr2:179293288-179295049	Rod_OCR|Cone_OCR|BC_OCR;
chr3:99997183-99997438	Rod_OCR|HC_OCR;
chr9:32740554-32740942	AC_OCR;AC_specific_OCR;
chr12:14902722-14902910	Rod_OCR;Rod_specific_OCR;
chr15:85825875-85826220	AC_OCR;AC_specific_OCR;
chr12:39268574-39268999	AC_OCR;AC_specific_OCR;
chr5:165372605-165372946	Rod_OCR;Rod_specific_OCR;
chr11:133663503-133663671	AC_OCR;AC_specific_OCR;
chr1:71284088-71284519	BC_OCR;BC_specific_OCR;
chr9:75991844-75992038	AC_OCR;AC_specific_OCR;
chr1:85821954-85822302	RGC_OCR;RGC_specific_OCR;
chr18:76529543-76529871	BC_OCR;BC_specific_OCR;
chr7:50105260-50106711	Rod_OCR|BC_OCR;BC_dar_OCR;
chr6:43596208-43598311	Rod_OCR|Cone_OCR|AC_OCR|BC_OCR|RGC_OCR|HC_OCR|MG_OCR|Astro_OCR;
chr8:117066191-117066770	MG_OCR;MG_specific_OCR;
chr17:32688390-32689197	Rod_OCR|Cone_OCR|AC_OCR|BC_OCR|RGC_OCR|HC_OCR|MG_OCR;BC_dar_OCR;
chr11:117449748-117450267	Rod_OCR|Cone_OCR;
chr13:29572687-29572926	RGC_OCR;RGC_specific_OCR;
chr2:85955921-85956785	Rod_OCR|Cone_OCR|AC_OCR|BC_OCR|RGC_OCR|HC_OCR|MG_OCR|Astro_OCR;
chr2:122159465-122160945	Rod_OCR|Cone_OCR|AC_OCR|BC_OCR|HC_OCR|MG_OCR|Astro_OCR;
chr22:33413995-33415027	Rod_OCR|Cone_OCR|AC_OCR|BC_OCR|RGC_OCR|HC_OCR|MG_OCR;
chr18:34224476-34224807	Cone_OCR;Cone_specific_OCR;
chr21:17935664-17935881	Astro_OCR;Astro_specific_OCR;
chr20:60821401-60822836	Rod_OCR|AC_OCR|BC_OCR|RGC_OCR|HC_OCR|MG_OCR|Astro_OCR;AC_dar_OCR|RGC_dar_OCR;
chr18:24215344-24216458	AC_OCR|HC_OCR;
chr8:127890191-127890399	AC_OCR;AC_specific_OCR;
chr12:116036623-116037678	AC_OCR|HC_OCR|MG_OCR;
chr20:9169024-9169696	AC_OCR|BC_OCR|HC_OCR;
chr9:35704718-35705574	Cone_OCR;Cone_specific_OCR;
chr14:95703574-95704132	BC_OCR;BC_specific_OCR;
chr2:86142452-86143016	MG_OCR|Astro_OCR;Astro_dar_OCR;
chr21:46808826-46808995	BC_OCR;BC_specific_OCR;
chr2:9530454-9531739	AC_OCR|HC_OCR;AC_dar_OCR;
chr4:186201754-186202204	Cone_OCR|AC_OCR;Cone_dar_OCR;
chr1:145118026-145118541	Rod_OCR|AC_OCR|BC_OCR;
chr5:5767454-5767723	MG_OCR;MG_specific_OCR;
chr2:32810490-32810665	HC_OCR;HC_specific_OCR;
chr2:185591871-185592044	AC_OCR;AC_specific_OCR;
chr6:103368189-103369904	BC_OCR;BC_specific_OCR;
chr19:3705973-3706562	Rod_OCR|Cone_OCR|AC_OCR|BC_OCR;
chr19:2603276-2603724	AC_OCR|HC_OCR;HC_dar_OCR;
chr4:183662238-183662695	AC_OCR;AC_specific_OCR;AC_dar_OCR;
chr10:104173816-104175029	Rod_OCR|Cone_OCR|BC_OCR;Rod_dar_OCR;
chr3:184826305-184828603	AC_OCR|BC_OCR;BC_dar_OCR;
chr18:35027130-35027315	AC_OCR;AC_specific_OCR;AC_dar_OCR;
chr3:42856445-42857428	RGC_OCR|MG_OCR;RGC_dar_OCR;
chr11:65943140-65943321	Rod_OCR;Rod_specific_OCR;
chr12:120646390-120646701	Rod_OCR;Rod_specific_OCR;
chr20:19757861-19758249	MG_OCR;MG_specific_OCR;
chr19:49600820-49601640	Rod_OCR|Cone_OCR|AC_OCR|BC_OCR|HC_OCR|MG_OCR;
chr1:62462905-62463163	RGC_OCR;RGC_specific_OCR;
chr17:72091377-72093084	Rod_OCR|Cone_OCR|AC_OCR|BC_OCR|RGC_OCR;RGC_dar_OCR;
chrX:85251546-85252148	AC_OCR;AC_specific_OCR;
chr18:48931088-48931570	HC_OCR;HC_specific_OCR;
chr1:113986703-113986886	BC_OCR;BC_specific_OCR;
chr15:30293614-30294426	AC_OCR|RGC_OCR|MG_OCR|Astro_OCR;RGC_dar_OCR|MG_dar_OCR|Astro_dar_OCR;
chr14:90909086-90910926	Rod_OCR|Cone_OCR|AC_OCR|BC_OCR|RGC_OCR;
chr6:105245077-105245927	Rod_OCR;Rod_specific_OCR;
chr1:116873704-116874283	RGC_OCR;RGC_specific_OCR;RGC_dar_OCR;
chr3:176345943-176346873	Rod_OCR|Cone_OCR;
chr6:166926787-166928031	MG_OCR;MG_specific_OCR;
chr10:98774752-98775187	RGC_OCR;RGC_specific_OCR;
chr11:109830261-109830521	Rod_OCR|AC_OCR;
chr9:132643290-132644415	AC_OCR;AC_specific_OCR;AC_dar_OCR;
chr12:892825-893126	Rod_OCR|BC_OCR|HC_OCR;
chr3:197900131-197901371	Rod_OCR|Cone_OCR|AC_OCR|BC_OCR|RGC_OCR|HC_OCR|MG_OCR|Astro_OCR;
chr4:19591251-19591451	BC_OCR;BC_specific_OCR;
chr1:237880561-237880800	RGC_OCR;RGC_specific_OCR;
chr2:149212651-149214343	Cone_OCR|BC_OCR;
chr14:92603632-92603809	Rod_OCR;Rod_specific_OCR;
chr14:63375610-63375811	BC_OCR;BC_specific_OCR;
chr7:11100110-11100286	HC_OCR;HC_specific_OCR;
chr7:133249673-133250199	Rod_OCR;Rod_specific_OCR;
chr16:78524415-78525284	AC_OCR|MG_OCR|Astro_OCR;MG_dar_OCR|Astro_dar_OCR;
chr1:243897423-243897912	AC_OCR|HC_OCR|MG_OCR;
chr8:104878636-104878980	Rod_OCR;Rod_specific_OCR;
chr11:109736163-109737155	Cone_OCR|AC_OCR|BC_OCR|RGC_OCR|HC_OCR;RGC_dar_OCR;
chr14:70798783-70799469	AC_OCR|RGC_OCR;RGC_dar_OCR;
chr6:143437812-143439766	Rod_OCR|Cone_OCR|AC_OCR|BC_OCR|HC_OCR;HC_dar_OCR;
chr4:186693751-186696889	Rod_OCR|Cone_OCR|BC_OCR|MG_OCR;Rod_dar_OCR;
chr13:73418671-73418944	BC_OCR;BC_specific_OCR;
chr11:82257549-82258541	AC_OCR|BC_OCR|RGC_OCR;AC_dar_OCR|RGC_dar_OCR;
chr2:114333356-114333542	Rod_OCR;Rod_specific_OCR;
chr1:89017951-89018256	Rod_OCR;Rod_specific_OCR;
chr12:96620010-96620363	AC_OCR;AC_specific_OCR;
chr14:67108644-67109362	Rod_OCR|Cone_OCR|AC_OCR|BC_OCR|HC_OCR;
chr1:175499359-175500117	AC_OCR|HC_OCR;HC_dar_OCR;
chr16:7190832-7191167	RGC_OCR;RGC_specific_OCR;
chr21:29340773-29341021	AC_OCR;AC_specific_OCR;
chr1:56539792-56540247	AC_OCR|BC_OCR;
chr1:187809750-187809963	RGC_OCR;RGC_specific_OCR;
chr10:118628309-118628669	AC_OCR;AC_specific_OCR;
chr9:120725657-120726364	AC_OCR;AC_specific_OCR;
chr10:56806357-56806628	AC_OCR;AC_specific_OCR;
chr2:17135513-17135939	RGC_OCR;RGC_specific_OCR;RGC_dar_OCR;
chr4:19886180-19886521	RGC_OCR;RGC_specific_OCR;
chr10:129719130-129719634	AC_OCR|RGC_OCR;
chr16:11508687-11509361	BC_OCR;BC_specific_OCR;
chr1:24098412-24099051	Rod_OCR|Cone_OCR|AC_OCR|BC_OCR|RGC_OCR|HC_OCR|MG_OCR;
chrX:148032900-148034208	Rod_OCR|Cone_OCR|BC_OCR;Cone_dar_OCR;
chr5:69794759-69795683	Rod_OCR|AC_OCR|BC_OCR|RGC_OCR|HC_OCR;
chr10:93905110-93905381	Rod_OCR;Rod_specific_OCR;
chr22:42924507-42925023	MG_OCR|Astro_OCR;Astro_dar_OCR;
chr9:4996889-4997663	Rod_OCR|Cone_OCR|AC_OCR|RGC_OCR;
chr2:107455653-107456941	AC_OCR|BC_OCR|RGC_OCR|HC_OCR|MG_OCR;AC_dar_OCR|BC_dar_OCR|HC_dar_OCR;
chr12:54652876-54654272	Rod_OCR|Cone_OCR|AC_OCR|BC_OCR|RGC_OCR|HC_OCR|MG_OCR|Astro_OCR;Cone_dar_OCR|BC_dar_OCR;
chr8:32984965-32985499	AC_OCR;AC_specific_OCR;
chr13:73221197-73221389	RGC_OCR;RGC_specific_OCR;
chr18:13139819-13139998	RGC_OCR;RGC_specific_OCR;
chr9:105152847-105153311	AC_OCR;AC_specific_OCR;
chrX:62953659-62953932	AC_OCR;AC_specific_OCR;
chr3:81398405-81399467	AC_OCR|MG_OCR;MG_dar_OCR;
chr7:33800904-33802076	Cone_OCR|AC_OCR|RGC_OCR;RGC_dar_OCR;
chr22:22562109-22562624	Rod_OCR|Cone_OCR|AC_OCR|BC_OCR|HC_OCR|MG_OCR;
chrX:6049345-6050902	Rod_OCR|Cone_OCR|AC_OCR;
chr7:75968907-75969515	Rod_OCR|Cone_OCR|BC_OCR;Cone_dar_OCR;
chr6:134281264-134281611	Rod_OCR|Cone_OCR;
chr5:58403074-58403848	Rod_OCR;Rod_specific_OCR;
chr4:20177491-20177914	AC_OCR;AC_specific_OCR;
chr22:31708919-31709983	Rod_OCR|Cone_OCR|AC_OCR|BC_OCR|RGC_OCR|MG_OCR|Astro_OCR;MG_dar_OCR|Astro_dar_OCR;
chr9:80504181-80504722	MG_OCR;MG_specific_OCR;MG_dar_OCR;
chr10:109769264-109769433	AC_OCR;AC_specific_OCR;
chr7:102678199-102679158	Cone_OCR|HC_OCR;HC_dar_OCR;
chr14:95577177-95577788	RGC_OCR|MG_OCR;RGC_dar_OCR;
chr16:4713115-4714134	BC_OCR|MG_OCR|Astro_OCR;
chr1:36086769-36087640	Rod_OCR|Cone_OCR|RGC_OCR;
chr9:110004866-110005419	AC_OCR;AC_specific_OCR;
chr4:186644520-186645186	Rod_OCR|RGC_OCR|MG_OCR;
chr20:44082342-44083285	Rod_OCR|Cone_OCR|BC_OCR;
chr12:125449670-125449852	MG_OCR;MG_specific_OCR;
chr19:48585803-48586284	BC_OCR;BC_specific_OCR;
chr16:75363725-75365033	HC_OCR|MG_OCR;MG_dar_OCR;
chr1:54845309-54846287	AC_OCR|BC_OCR|HC_OCR|MG_OCR|Astro_OCR;MG_dar_OCR|Astro_dar_OCR;
chr12:20078760-20079357	AC_OCR|RGC_OCR|HC_OCR|MG_OCR;
chr16:21580746-21581201	RGC_OCR;RGC_specific_OCR;
chr11:57334493-57336192	Rod_OCR|Cone_OCR|AC_OCR|BC_OCR|RGC_OCR|HC_OCR|MG_OCR|Astro_OCR;Astro_dar_OCR;
chr8:35488792-35489199	AC_OCR|RGC_OCR|HC_OCR;RGC_dar_OCR;
chr7:146255136-146255474	AC_OCR|BC_OCR;
chr12:11395551-11395814	HC_OCR;HC_specific_OCR;
chr2:98104187-98104451	Rod_OCR|BC_OCR;
chr2:190747940-190748378	Rod_OCR;Rod_specific_OCR;
chr2:208742643-208744583	Rod_OCR|Cone_OCR;
chr16:31580045-31580936	AC_OCR|HC_OCR;
chr3:15314058-15314226	BC_OCR;BC_specific_OCR;
chr3:95999135-95999392	RGC_OCR;RGC_specific_OCR;
chr16:34757566-34758782	AC_OCR|HC_OCR;
chr1:117122032-117122587	BC_OCR;BC_specific_OCR;
chr9:119459754-119461033	AC_OCR|HC_OCR;AC_dar_OCR;
chr1:82087327-82087605	BC_OCR;BC_specific_OCR;
chr10:64627146-64627778	Cone_OCR;Cone_specific_OCR;Cone_dar_OCR;
chr1:210545258-210545482	Cone_OCR;Cone_specific_OCR;
chr10:12521548-12521871	Rod_OCR;Rod_specific_OCR;
chr7:87974456-87975363	Rod_OCR|Cone_OCR|AC_OCR|BC_OCR|RGC_OCR|HC_OCR|MG_OCR;RGC_dar_OCR;
chr11:47050419-47050602	Rod_OCR;Rod_specific_OCR;
chr7:86736647-86736844	RGC_OCR;RGC_specific_OCR;
chr4:179405278-179406035	AC_OCR|MG_OCR;
chr5:78232322-78232705	Rod_OCR;Rod_specific_OCR;
chr15:63511122-63511613	Rod_OCR;Rod_specific_OCR;
chr9:108315917-108317069	Rod_OCR|Cone_OCR;Cone_dar_OCR;
chr1:197419832-197420063	Rod_OCR;Rod_specific_OCR;
chr6:31703537-31704440	MG_OCR|Astro_OCR;MG_dar_OCR|Astro_dar_OCR;
chr3:124311542-124312341	BC_OCR;BC_specific_OCR;
chr10:100435853-100436425	AC_OCR|RGC_OCR;
chr5:124089925-124090995	Cone_OCR|AC_OCR|BC_OCR|RGC_OCR|HC_OCR|MG_OCR|Astro_OCR;
chr16:25904138-25905024	BC_OCR;BC_specific_OCR;
chrX:69521744-69522348	AC_OCR|MG_OCR;
chr21:35709017-35709256	MG_OCR;MG_specific_OCR;
chr7:96120686-96121096	BC_OCR;BC_specific_OCR;
chr2:212642729-212643868	Rod_OCR|Cone_OCR|BC_OCR;
chr3:152301991-152302280	BC_OCR;BC_specific_OCR;
chr11:84893678-84894354	Rod_OCR|Cone_OCR|AC_OCR;
chr14:33792693-33794829	Cone_OCR|AC_OCR|RGC_OCR|HC_OCR|MG_OCR;Cone_dar_OCR;
chr6:81477580-81478135	AC_OCR|MG_OCR|Astro_OCR;
chr4:7600941-7601133	BC_OCR;BC_specific_OCR;
chr10:850097-850788	Rod_OCR|AC_OCR|RGC_OCR;
chr2:225762266-225763231	BC_OCR|HC_OCR;
chr4:32999521-33000155	Cone_OCR;Cone_specific_OCR;
chr5:59726607-59726868	Cone_OCR;Cone_specific_OCR;
chr10:84512049-84512250	BC_OCR;BC_specific_OCR;
chr6:76654550-76654767	Rod_OCR;Rod_specific_OCR;
chr22:40654227-40654986	RGC_OCR;RGC_specific_OCR;
chr8:133412019-133413743	Rod_OCR|Cone_OCR|AC_OCR|BC_OCR|RGC_OCR|HC_OCR|MG_OCR;
chr14:32872772-32873071	BC_OCR;BC_specific_OCR;
chr16:84078482-84079477	Rod_OCR|MG_OCR;MG_dar_OCR;
chr12:100305863-100306283	AC_OCR|RGC_OCR|HC_OCR;
chr2:208053325-208053672	AC_OCR|RGC_OCR;
chr17:44473287-44474773	Rod_OCR|Cone_OCR|BC_OCR;
chr6:129770324-129771178	BC_OCR|HC_OCR;
chr14:67146264-67146463	BC_OCR;BC_specific_OCR;
chr3:186172757-186173006	AC_OCR;AC_specific_OCR;
chr15:61419799-61421050	Rod_OCR|Cone_OCR|AC_OCR|BC_OCR|HC_OCR;Cone_dar_OCR;
chr6:137902062-137903207	AC_OCR|RGC_OCR;RGC_dar_OCR;
chr7:16732577-16732798	Rod_OCR;Rod_specific_OCR;
chr3:17130122-17131381	AC_OCR|HC_OCR;HC_dar_OCR;
chr1:208686838-208687589	AC_OCR;AC_specific_OCR;
chr1:191757685-191758595	Cone_OCR;Cone_specific_OCR;Cone_dar_OCR;
chr2:3294456-3294986	AC_OCR|HC_OCR|MG_OCR|Astro_OCR;HC_dar_OCR|MG_dar_OCR;
chr18:56991494-56991722	BC_OCR;BC_specific_OCR;
chr11:133853797-133855181	Rod_OCR|Cone_OCR|BC_OCR;
chr2:173647437-173648640	Cone_OCR|AC_OCR|RGC_OCR|MG_OCR|Astro_OCR;
chr18:9937912-9939802	Rod_OCR|Cone_OCR;
chr2:175665230-175665502	Cone_OCR;Cone_specific_OCR;
chr14:24779568-24780736	AC_OCR|BC_OCR|RGC_OCR|HC_OCR|MG_OCR|Astro_OCR;MG_dar_OCR|Astro_dar_OCR;
chr10:7982408-7983775	Rod_OCR|Cone_OCR;
chr4:91055570-91055811	AC_OCR;AC_specific_OCR;
chr9:127273429-127273603	Rod_OCR;Rod_specific_OCR;
chr3:59925021-59925803	Cone_OCR;Cone_specific_OCR;
chr1:58500848-58501643	Rod_OCR|AC_OCR|RGC_OCR;
chr9:4509081-4510129	AC_OCR|RGC_OCR;RGC_dar_OCR;
chr2:74616372-74616813	Rod_OCR;Rod_specific_OCR;
chr19:50860332-50862365	Rod_OCR|Cone_OCR|AC_OCR|BC_OCR|RGC_OCR|HC_OCR|MG_OCR|Astro_OCR;
chr10:103048129-103048405	Rod_OCR|Cone_OCR;
chr11:98435736-98435934	AC_OCR;AC_specific_OCR;
chr7:10062560-10062993	Rod_OCR|AC_OCR|BC_OCR|HC_OCR|MG_OCR;
chr2:201490682-201491076	AC_OCR|RGC_OCR;
chr9:479592-481027	AC_OCR|BC_OCR;
chr1:96161735-96162498	AC_OCR|RGC_OCR;
chr20:36736723-36737695	Rod_OCR|Cone_OCR|AC_OCR|BC_OCR|RGC_OCR|MG_OCR;Cone_dar_OCR|AC_dar_OCR|RGC_dar_OCR;
chr20:36431657-36432482	AC_OCR|RGC_OCR|HC_OCR|MG_OCR;AC_dar_OCR|RGC_dar_OCR;
chr11:83819334-83819651	AC_OCR;AC_specific_OCR;
chr10:89665143-89665853	Rod_OCR|Cone_OCR|BC_OCR;
chr4:65662205-65662938	HC_OCR;HC_specific_OCR;
chr14:38758284-38758592	Rod_OCR;Rod_specific_OCR;
chr11:66927027-66928587	Rod_OCR|Cone_OCR|AC_OCR|BC_OCR|HC_OCR|MG_OCR;
chr9:17641943-17642140	Cone_OCR;Cone_specific_OCR;
chr2:238312866-238313507	BC_OCR;BC_specific_OCR;
chr1:68184139-68184814	Rod_OCR;Rod_specific_OCR;
chr12:113677307-113677556	MG_OCR|Astro_OCR;
chr16:88588663-88589079	MG_OCR;MG_specific_OCR;
chr17:66209392-66209787	HC_OCR|MG_OCR;
chr12:59253879-59254860	AC_OCR|HC_OCR;HC_dar_OCR;
chr13:90280843-90281422	BC_OCR;BC_specific_OCR;
chr5:159937651-159939043	Rod_OCR|Cone_OCR|AC_OCR|BC_OCR|HC_OCR;BC_dar_OCR;
chr5:176173047-176173216	MG_OCR;MG_specific_OCR;
chr1:145042931-145043267	AC_OCR|RGC_OCR|MG_OCR;AC_dar_OCR|RGC_dar_OCR;
chr2:228099223-228099908	Cone_OCR|RGC_OCR;
chr14:80057395-80057629	AC_OCR;AC_specific_OCR;
chr13:93760395-93760792	AC_OCR|BC_OCR;
chr9:16868795-16872114	Cone_OCR|AC_OCR|BC_OCR|RGC_OCR|HC_OCR|MG_OCR|Astro_OCR;BC_dar_OCR|MG_dar_OCR|Astro_dar_OCR;
chr14:47707127-47707295	AC_OCR;AC_specific_OCR;
chr2:73534632-73535251	AC_OCR;AC_specific_OCR;
chr20:24387502-24387815	AC_OCR;AC_specific_OCR;
chr3:130801618-130803051	AC_OCR|BC_OCR|RGC_OCR|HC_OCR;AC_dar_OCR|BC_dar_OCR|HC_dar_OCR;
chr2:95823989-95826242	Rod_OCR|Cone_OCR|AC_OCR|BC_OCR|RGC_OCR|HC_OCR|MG_OCR|Astro_OCR;Rod_dar_OCR;
chr5:89457325-89457531	BC_OCR;BC_specific_OCR;
chr20:32661089-32662839	Rod_OCR|Cone_OCR|AC_OCR;Rod_dar_OCR;
chr2:211629203-211629665	Cone_OCR;Cone_specific_OCR;
chr15:44888097-44888992	AC_OCR;AC_specific_OCR;
chr5:155873133-155874110	BC_OCR;BC_specific_OCR;
chr6:53152147-53153154	AC_OCR|BC_OCR|RGC_OCR|HC_OCR|MG_OCR|Astro_OCR;MG_dar_OCR|Astro_dar_OCR;
chr17:11543772-11544085	AC_OCR|RGC_OCR;
chr1:230232746-230232922	AC_OCR;AC_specific_OCR;
chr11:1970144-1970385	RGC_OCR|HC_OCR;
chr2:200001238-200001965	AC_OCR;AC_specific_OCR;
chr2:236462085-236463057	AC_OCR|BC_OCR|MG_OCR|Astro_OCR;Astro_dar_OCR;
chr8:47865848-47866556	HC_OCR|MG_OCR;MG_dar_OCR;
chr7:86592050-86593482	BC_OCR|HC_OCR;BC_dar_OCR;
chr3:50530604-50530817	AC_OCR;AC_specific_OCR;
chr2:118748780-118749646	Rod_OCR|Cone_OCR;
chr17:40408421-40408790	BC_OCR;BC_specific_OCR;
chr4:104946522-104946788	AC_OCR;AC_specific_OCR;
chrX:57935237-57937832	Rod_OCR|Cone_OCR|AC_OCR|BC_OCR|RGC_OCR|HC_OCR|MG_OCR|Astro_OCR;
chr8:53181403-53181614	AC_OCR;AC_specific_OCR;
chr11:106552301-106553296	AC_OCR|RGC_OCR;AC_dar_OCR;
chr6:37419046-37421323	Cone_OCR|AC_OCR|BC_OCR|MG_OCR;Cone_dar_OCR|BC_dar_OCR;
chr2:46802057-46802840	Rod_OCR;Rod_specific_OCR;
chrX:148502514-148503247	Rod_OCR|Cone_OCR;
chr20:20234909-20235888	BC_OCR;BC_specific_OCR;BC_dar_OCR;
chr4:79320896-79321527	BC_OCR;BC_specific_OCR;
chr5:125876402-125877150	AC_OCR|RGC_OCR|MG_OCR;RGC_dar_OCR;
chr10:24426050-24426455	AC_OCR|RGC_OCR|MG_OCR;
chr3:32633568-32634019	AC_OCR|HC_OCR|MG_OCR;
chr4:114074787-114075351	Rod_OCR|Cone_OCR|AC_OCR|BC_OCR;
chr8:64818192-64818466	AC_OCR;AC_specific_OCR;
chr1:27457412-27457619	MG_OCR;MG_specific_OCR;
chr11:125140108-125141035	HC_OCR|MG_OCR|Astro_OCR;HC_dar_OCR|MG_dar_OCR|Astro_dar_OCR;
chr4:182741215-182741408	MG_OCR;MG_specific_OCR;
chr11:116073462-116074274	AC_OCR|RGC_OCR|MG_OCR;MG_dar_OCR;
chr12:28412206-28412439	Rod_OCR;Rod_specific_OCR;
chr2:122835258-122835718	Rod_OCR|Cone_OCR;
chr10:126721658-126722656	Cone_OCR|AC_OCR|HC_OCR;Cone_dar_OCR;
chr1:231138402-231138926	Cone_OCR;Cone_specific_OCR;
chr20:4707345-4708097	MG_OCR|Astro_OCR;MG_dar_OCR;
chr20:53083958-53085167	AC_OCR|RGC_OCR;AC_dar_OCR|RGC_dar_OCR;
chr14:33743363-33743804	AC_OCR|HC_OCR;
chr12:130645338-130647792	Rod_OCR|Cone_OCR|RGC_OCR|MG_OCR;
chrX:25900489-25901304	Rod_OCR|Cone_OCR;
chrX:97069543-97070372	HC_OCR;HC_specific_OCR;HC_dar_OCR;
chr4:175526525-175527160	AC_OCR;AC_specific_OCR;
chr7:72163908-72164861	BC_OCR;BC_specific_OCR;BC_dar_OCR;
chr6:33207443-33208016	Cone_OCR;Cone_specific_OCR;
chr12:41196498-41196682	AC_OCR;AC_specific_OCR;
chr3:188405289-188405612	RGC_OCR;RGC_specific_OCR;RGC_dar_OCR;
chrX:109703639-109703834	Rod_OCR;Rod_specific_OCR;
chr5:139272254-139272446	AC_OCR;AC_specific_OCR;
chrX:67978562-67979392	AC_OCR|HC_OCR;AC_dar_OCR;
chr1:1623615-1625360	Rod_OCR|Cone_OCR|AC_OCR|BC_OCR|RGC_OCR|HC_OCR|MG_OCR|Astro_OCR;
chr5:78255735-78255959	BC_OCR;BC_specific_OCR;
chr3:57786314-57787024	Cone_OCR;Cone_specific_OCR;
chr3:188003862-188004232	RGC_OCR;RGC_specific_OCR;
chr8:87073050-87073233	Cone_OCR;Cone_specific_OCR;
chrX:29850542-29850794	AC_OCR;AC_specific_OCR;
chr7:156626054-156626296	AC_OCR;AC_specific_OCR;
chr20:25532222-25532635	Cone_OCR;Cone_specific_OCR;Cone_dar_OCR;
chr3:60459750-60460122	AC_OCR;AC_specific_OCR;
chr5:107716043-107718692	Rod_OCR|Cone_OCR|AC_OCR|BC_OCR|RGC_OCR|HC_OCR|MG_OCR|Astro_OCR;
chr8:10818266-10819275	Cone_OCR|AC_OCR|RGC_OCR|HC_OCR|MG_OCR;HC_dar_OCR;
chr16:30060296-30060661	Cone_OCR;Cone_specific_OCR;
chr5:1745284-1746092	BC_OCR;BC_specific_OCR;
chr1:151671760-151671944	BC_OCR;BC_specific_OCR;
chr3:24215146-24215352	Cone_OCR;Cone_specific_OCR;
chr18:25443921-25444233	AC_OCR;AC_specific_OCR;
chr3:134412626-134412886	MG_OCR;MG_specific_OCR;
chr5:1209152-1209446	MG_OCR;MG_specific_OCR;
chr22:47027054-47027293	RGC_OCR;RGC_specific_OCR;
chr4:117441894-117442252	HC_OCR;HC_specific_OCR;
chr9:129109983-129111381	Rod_OCR|AC_OCR|BC_OCR|RGC_OCR|HC_OCR|MG_OCR;BC_dar_OCR|MG_dar_OCR;
chr8:107845429-107846025	AC_OCR|BC_OCR|MG_OCR;
chr12:123657152-123659022	Rod_OCR|Cone_OCR;Rod_dar_OCR|Cone_dar_OCR;
chr12:79569930-79570198	Cone_OCR;Cone_specific_OCR;
chrX:3078424-3078635	RGC_OCR;RGC_specific_OCR;
chr1:37427323-37427513	AC_OCR;AC_specific_OCR;
chr11:13797663-13798269	AC_OCR|BC_OCR|MG_OCR;
chrX:146138069-146138247	AC_OCR;AC_specific_OCR;
chr11:70628943-70630506	Rod_OCR|Cone_OCR|AC_OCR|BC_OCR|RGC_OCR|HC_OCR;BC_dar_OCR|HC_dar_OCR;
chr5:96345016-96345568	RGC_OCR|HC_OCR;RGC_dar_OCR;
chr4:3590195-3590574	AC_OCR;AC_specific_OCR;
chr21:27335263-27336060	AC_OCR|RGC_OCR;RGC_dar_OCR;
chr1:232567223-232567718	Rod_OCR|Cone_OCR|AC_OCR;
chr17:77482932-77483490	AC_OCR|RGC_OCR;
chr15:60934295-60936220	Rod_OCR|Cone_OCR|RGC_OCR;Rod_dar_OCR|Cone_dar_OCR;
chr3:38528595-38529197	HC_OCR;HC_specific_OCR;HC_dar_OCR;
chr21:35280194-35280424	BC_OCR;BC_specific_OCR;
chr15:49228824-49229409	RGC_OCR;RGC_specific_OCR;RGC_dar_OCR;
chr16:9944595-9945090	AC_OCR;AC_specific_OCR;
chr1:201609509-201610288	AC_OCR|BC_OCR;
chr13:42249622-42251032	Rod_OCR|Cone_OCR|BC_OCR;
chr3:82268420-82269062	HC_OCR;HC_specific_OCR;
chr12:7458068-7458285	Cone_OCR;Cone_specific_OCR;
chr6:72120403-72120632	AC_OCR|MG_OCR;
chr1:696787-697177	RGC_OCR;RGC_specific_OCR;
chr12:81828990-81829237	Rod_OCR|HC_OCR;
chr8:37014131-37014401	RGC_OCR;RGC_specific_OCR;
chr19:53689337-53691315	Rod_OCR|Cone_OCR|AC_OCR|BC_OCR|MG_OCR;
chr7:139698384-139699960	Rod_OCR|Cone_OCR|BC_OCR;
chr16:14397505-14397778	BC_OCR;BC_specific_OCR;
chr9:83051992-83053151	AC_OCR|BC_OCR;
chr2:61267299-61267838	Rod_OCR;Rod_specific_OCR;
chr16:7890333-7890543	AC_OCR;AC_specific_OCR;
chr11:17209795-17210013	MG_OCR;MG_specific_OCR;
chr1:27018729-27020021	Rod_OCR|Cone_OCR|AC_OCR|BC_OCR|RGC_OCR|HC_OCR|MG_OCR|Astro_OCR;
chr2:129313175-129313829	RGC_OCR;RGC_specific_OCR;
chr21:39224315-39224790	HC_OCR;HC_specific_OCR;
chr8:115098320-115099223	Rod_OCR|Cone_OCR|BC_OCR;
chr2:175411442-175412077	Rod_OCR|Cone_OCR;Cone_dar_OCR;
chr3:143032614-143033763	AC_OCR|BC_OCR;
chr20:24365997-24366758	AC_OCR;AC_specific_OCR;AC_dar_OCR;
chr11:17796977-17798053	AC_OCR|RGC_OCR|MG_OCR|Astro_OCR;RGC_dar_OCR;
chr21:30172321-30172544	Astro_OCR;Astro_specific_OCR;
chr4:60392206-60392810	AC_OCR|RGC_OCR;RGC_dar_OCR;
chr3:138877350-138878031	Cone_OCR;Cone_specific_OCR;
chr12:44796936-44797660	AC_OCR;AC_specific_OCR;
chrX:136413616-136413798	Rod_OCR;Rod_specific_OCR;
chr3:167184864-167185166	AC_OCR;AC_specific_OCR;
chr15:93535469-93536437	Cone_OCR|AC_OCR|BC_OCR|RGC_OCR;
chr7:69547362-69547603	RGC_OCR;RGC_specific_OCR;
chr5:132175294-132175925	AC_OCR|HC_OCR|MG_OCR|Astro_OCR;
chr1:151483332-151484620	Rod_OCR|Cone_OCR|AC_OCR|BC_OCR|RGC_OCR|HC_OCR|MG_OCR|Astro_OCR;AC_dar_OCR|BC_dar_OCR;
chr2:170182794-170183365	Rod_OCR;Rod_specific_OCR;
chr7:56232043-56232714	HC_OCR;HC_specific_OCR;HC_dar_OCR;
chr17:109250-110072	MG_OCR;MG_specific_OCR;MG_dar_OCR;
chr6:156107608-156108028	Cone_OCR;Cone_specific_OCR;
chr15:89785543-89785722	AC_OCR;AC_specific_OCR;
chr6:1804583-1804774	AC_OCR;AC_specific_OCR;
chr10:14032086-14033612	Cone_OCR|AC_OCR|BC_OCR|RGC_OCR|HC_OCR|MG_OCR|Astro_OCR;
chr8:41889980-41891189	BC_OCR|HC_OCR|MG_OCR;
chr3:87815659-87816192	RGC_OCR;RGC_specific_OCR;
chr15:25533007-25533464	AC_OCR;AC_specific_OCR;
chr2:235200482-235200732	AC_OCR|HC_OCR;
chr4:48355622-48355902	Rod_OCR;Rod_specific_OCR;
chr14:102438286-102439164	Rod_OCR|Cone_OCR|AC_OCR|BC_OCR|RGC_OCR|HC_OCR|MG_OCR|Astro_OCR;
chrX:1118755-1119171	AC_OCR;AC_specific_OCR;
chr5:72594165-72595814	Rod_OCR|Cone_OCR|BC_OCR|RGC_OCR|MG_OCR;
chr10:69587166-69587342	Cone_OCR;Cone_specific_OCR;
chr7:139341863-139342869	Rod_OCR|Cone_OCR;Cone_dar_OCR;
chr22:23652796-23653311	BC_OCR;BC_specific_OCR;
chr7:141351136-141351594	AC_OCR|BC_OCR;
chr1:28128620-28129345	Rod_OCR|Cone_OCR|BC_OCR;
chr12:88057555-88058673	AC_OCR|BC_OCR;
chr7:18817341-18818744	Cone_OCR|RGC_OCR;RGC_dar_OCR;
chr9:138742565-138743017	Rod_OCR|Cone_OCR;
chr10:33195317-33195716	BC_OCR;BC_specific_OCR;
chr3:60385607-60385838	RGC_OCR;RGC_specific_OCR;
chr10:24289134-24290279	AC_OCR|BC_OCR|HC_OCR|MG_OCR;AC_dar_OCR;
chr8:52078743-52078962	AC_OCR;AC_specific_OCR;
chr8:54741276-54741911	AC_OCR;AC_specific_OCR;
chr3:147379729-147380536	Rod_OCR|Cone_OCR|BC_OCR;Cone_dar_OCR;
chr1:84281168-84281593	BC_OCR|HC_OCR;
chr10:26034950-26036497	AC_OCR|MG_OCR;MG_dar_OCR;
chr11:112842692-112845938	Rod_OCR|Cone_OCR|AC_OCR|BC_OCR|RGC_OCR|HC_OCR|MG_OCR|Astro_OCR;
chr9:9558601-9558845	AC_OCR;AC_specific_OCR;
chr11:29062615-29062849	AC_OCR;AC_specific_OCR;
chr2:170977141-170977314	MG_OCR;MG_specific_OCR;
chr8:32670040-32670979	BC_OCR;BC_specific_OCR;BC_dar_OCR;
chr2:128848080-128849345	Rod_OCR|Cone_OCR|AC_OCR|BC_OCR|RGC_OCR|HC_OCR|MG_OCR|Astro_OCR;
chr19:12748225-12748606	Cone_OCR;Cone_specific_OCR;
chr2:236423777-236425943	AC_OCR|BC_OCR|RGC_OCR|MG_OCR;BC_dar_OCR;
chr13:106643886-106644430	AC_OCR|Astro_OCR;Astro_dar_OCR;
chr2:173947966-173948744	RGC_OCR;RGC_specific_OCR;RGC_dar_OCR;
chr13:100121372-100121780	BC_OCR;BC_specific_OCR;
chr10:8225257-8225983	HC_OCR;HC_specific_OCR;
chr12:132664779-132665079	BC_OCR;BC_specific_OCR;
chr17:30501440-30502629	Rod_OCR|Cone_OCR|AC_OCR|BC_OCR|RGC_OCR|HC_OCR|MG_OCR;
chr11:72488121-72488699	MG_OCR;MG_specific_OCR;MG_dar_OCR;
chr16:66729169-66731487	Rod_OCR|Cone_OCR|AC_OCR|BC_OCR|RGC_OCR|HC_OCR|MG_OCR|Astro_OCR;
chr2:189947122-189947672	AC_OCR|BC_OCR;
chr3:153759637-153759854	RGC_OCR;RGC_specific_OCR;
chr2:40337311-40337580	Rod_OCR;Rod_specific_OCR;
chr4:74938620-74939033	AC_OCR;AC_specific_OCR;
chr8:98277359-98277976	BC_OCR;BC_specific_OCR;
chr2:154882250-154882710	Cone_OCR;Cone_specific_OCR;
chr9:72077634-72077862	Rod_OCR;Rod_specific_OCR;
chr10:75343954-75344189	BC_OCR;BC_specific_OCR;
chr2:101891502-101892197	Rod_OCR|AC_OCR|BC_OCR|HC_OCR;
chr6:44064942-44066329	Rod_OCR|Cone_OCR|BC_OCR;Rod_dar_OCR;
chr5:85436229-85436443	AC_OCR;AC_specific_OCR;
chr7:137017372-137018094	AC_OCR;AC_specific_OCR;
chr3:132899832-132901719	Rod_OCR|Cone_OCR;
chr1:190829577-190830255	AC_OCR;AC_specific_OCR;
chr20:10727336-10728071	Cone_OCR;Cone_specific_OCR;
chr6:56691971-56692247	BC_OCR;BC_specific_OCR;
chrX:20494211-20494697	RGC_OCR;RGC_specific_OCR;RGC_dar_OCR;
chr15:84897868-84899729	Rod_OCR|Cone_OCR|AC_OCR|BC_OCR|RGC_OCR|HC_OCR|MG_OCR|Astro_OCR;
chr14:56440414-56441381	AC_OCR|MG_OCR;MG_dar_OCR;
chr15:62099336-62099853	MG_OCR;MG_specific_OCR;
chr10:320732-321492	AC_OCR|RGC_OCR;
chr12:63176653-63176848	Rod_OCR;Rod_specific_OCR;
chr2:59476189-59477940	AC_OCR|HC_OCR|MG_OCR;MG_dar_OCR;
chr16:23868483-23870246	AC_OCR|BC_OCR|RGC_OCR|MG_OCR;RGC_dar_OCR;
chr22:25971833-25972269	RGC_OCR;RGC_specific_OCR;
chr9:107818861-107819738	BC_OCR;BC_specific_OCR;
chr1:64747842-64748392	AC_OCR|BC_OCR|MG_OCR;MG_dar_OCR;
chr12:82594007-82594691	Cone_OCR|AC_OCR|BC_OCR;
chr17:3505914-3506313	Rod_OCR;Rod_specific_OCR;
chr7:147936951-147937320	HC_OCR;HC_specific_OCR;
chr8:68988454-68989898	BC_OCR|MG_OCR;MG_dar_OCR;
chr2:205415749-205416718	AC_OCR|HC_OCR|MG_OCR;HC_dar_OCR;
chr2:69449650-69450480	AC_OCR|RGC_OCR;RGC_dar_OCR;
chr21:18731983-18732643	AC_OCR;AC_specific_OCR;AC_dar_OCR;
chrX:46617082-46619321	Rod_OCR|Cone_OCR|AC_OCR|BC_OCR|RGC_OCR|HC_OCR|MG_OCR|Astro_OCR;
chr22:17413288-17415141	Rod_OCR|Cone_OCR|AC_OCR;Rod_dar_OCR;
chrX:10378432-10378801	Cone_OCR;Cone_specific_OCR;Cone_dar_OCR;
chr1:12091100-12091725	Rod_OCR|Cone_OCR;
chr11:123361254-123361685	Rod_OCR|BC_OCR;
chr4:58169249-58170011	Rod_OCR|Cone_OCR|AC_OCR|HC_OCR;
chr11:35756246-35757934	Cone_OCR|AC_OCR|BC_OCR|RGC_OCR|MG_OCR;
chr11:47955971-47956752	Rod_OCR|Cone_OCR|AC_OCR|BC_OCR|HC_OCR|MG_OCR;
chr10:108731248-108731702	BC_OCR|RGC_OCR;
chr22:25385439-25385783	MG_OCR;MG_specific_OCR;
chr7:132282784-132284033	Rod_OCR|Cone_OCR;
chr13:26297647-26298658	AC_OCR|HC_OCR;
chr4:99759471-99760060	HC_OCR|MG_OCR;
chr4:116527460-116527859	AC_OCR;AC_specific_OCR;
chr11:117071697-117072621	AC_OCR|RGC_OCR|Astro_OCR;RGC_dar_OCR|Astro_dar_OCR;
chr2:220497241-220497579	AC_OCR|HC_OCR;AC_dar_OCR|HC_dar_OCR;
chrX:102834993-102835447	BC_OCR;BC_specific_OCR;
chr13:24837831-24838245	AC_OCR|MG_OCR;
chr10:48592254-48593969	Rod_OCR|Cone_OCR|BC_OCR;
chr1:102215983-102216312	AC_OCR;AC_specific_OCR;
chr6:43580564-43581540	BC_OCR;BC_specific_OCR;
chr12:101291108-101291353	AC_OCR;AC_specific_OCR;
chr2:160798011-160798866	BC_OCR;BC_specific_OCR;
chr4:147377490-147378191	MG_OCR;MG_specific_OCR;
chr2:119487352-119488601	RGC_OCR;RGC_specific_OCR;RGC_dar_OCR;
chr13:30429856-30430383	AC_OCR;AC_specific_OCR;
chr20:23362122-23363005	Rod_OCR|Cone_OCR|BC_OCR;
chr14:51985014-51985405	RGC_OCR;RGC_specific_OCR;RGC_dar_OCR;
chr12:125564149-125565046	AC_OCR|RGC_OCR;RGC_dar_OCR;
chr10:129099084-129099622	RGC_OCR|HC_OCR;
chr18:55814447-55815464	AC_OCR|RGC_OCR|HC_OCR;AC_dar_OCR|RGC_dar_OCR;
chr5:60993567-60994371	Rod_OCR|Cone_OCR;Cone_dar_OCR;
chr10:88705971-88706223	BC_OCR|RGC_OCR;
chr14:41375139-41375981	BC_OCR;BC_specific_OCR;
chr20:8233084-8233770	AC_OCR|HC_OCR;
chr20:45665082-45665434	AC_OCR;AC_specific_OCR;
chr10:108740696-108741726	MG_OCR;MG_specific_OCR;
chr20:7255618-7256273	BC_OCR;BC_specific_OCR;
chr17:19241158-19242019	Rod_OCR|Cone_OCR|HC_OCR|MG_OCR|Astro_OCR;Astro_dar_OCR;
chr14:79399929-79401000	Rod_OCR|Cone_OCR|AC_OCR|BC_OCR|HC_OCR;
chr21:40805024-40805317	Rod_OCR;Rod_specific_OCR;Rod_dar_OCR;
chr10:27429148-27429435	Cone_OCR;Cone_specific_OCR;
chr14:95501143-95501419	BC_OCR;BC_specific_OCR;
chr19:3783734-3784064	Rod_OCR;Rod_specific_OCR;
chr22:23765909-23766740	HC_OCR;HC_specific_OCR;
chr6:113043808-113044388	AC_OCR;AC_specific_OCR;
chr11:43600717-43601816	Rod_OCR|Cone_OCR|AC_OCR|BC_OCR|RGC_OCR|HC_OCR;AC_dar_OCR|BC_dar_OCR|RGC_dar_OCR|HC_dar_OCR;
chr1:14469002-14469879	MG_OCR|Astro_OCR;MG_dar_OCR|Astro_dar_OCR;
chr4:32842277-32842853	AC_OCR;AC_specific_OCR;
chr11:106292546-106293614	Rod_OCR|AC_OCR|RGC_OCR;
chr8:95748161-95748536	Rod_OCR|AC_OCR|BC_OCR;
chr18:28966718-28967338	AC_OCR|RGC_OCR|MG_OCR|Astro_OCR;RGC_dar_OCR;
chr11:40188621-40189390	AC_OCR;AC_specific_OCR;
chr11:16374466-16374819	MG_OCR;MG_specific_OCR;
chr12:98659364-98659805	Rod_OCR;Rod_specific_OCR;
chr13:72227331-72227627	AC_OCR;AC_specific_OCR;
chr6:127617953-127618118	HC_OCR;HC_specific_OCR;
chr8:35254772-35254966	HC_OCR;HC_specific_OCR;
chr1:42253495-42256741	Rod_OCR|Cone_OCR|AC_OCR|BC_OCR|HC_OCR;Cone_dar_OCR;
chr7:16824769-16825212	Rod_OCR|AC_OCR|RGC_OCR;
chr20:33823798-33823978	RGC_OCR;RGC_specific_OCR;
chr3:188939225-188939675	RGC_OCR;RGC_specific_OCR;
chr20:9699065-9699961	AC_OCR|RGC_OCR;
chr7:137547830-137548273	AC_OCR|HC_OCR;
chr5:36358332-36360071	AC_OCR|RGC_OCR;
chr16:77875872-77876410	HC_OCR;HC_specific_OCR;
chr1:55942161-55942736	AC_OCR;AC_specific_OCR;
chr17:58914828-58915172	MG_OCR;MG_specific_OCR;
chr4:121184990-121185284	RGC_OCR;RGC_specific_OCR;
chr2:151711143-151711402	Cone_OCR;Cone_specific_OCR;
chr9:140445522-140447135	Rod_OCR|Cone_OCR|AC_OCR|BC_OCR|RGC_OCR|HC_OCR|MG_OCR|Astro_OCR;
chr12:47947829-47948293	AC_OCR|RGC_OCR;
chr14:79020074-79020402	BC_OCR;BC_specific_OCR;
chr11:105657462-105657876	AC_OCR|MG_OCR;
chr20:23222374-23223815	AC_OCR|BC_OCR;
chr3:116606139-116606480	HC_OCR;HC_specific_OCR;
chr6:137150227-137151061	Rod_OCR|Cone_OCR;
chr3:158417373-158417550	AC_OCR;AC_specific_OCR;
chrX:36769166-36769911	Rod_OCR|Cone_OCR;
chr8:52318254-52318794	AC_OCR;AC_specific_OCR;
chr5:37788647-37788817	AC_OCR;AC_specific_OCR;
chr6:137096016-137096210	Astro_OCR;Astro_specific_OCR;
chr21:14712880-14714119	AC_OCR|BC_OCR|MG_OCR;
chr3:135463437-135463654	AC_OCR;AC_specific_OCR;
chr21:27088269-27089055	Cone_OCR|BC_OCR;
chr4:154459352-154460711	AC_OCR|BC_OCR|RGC_OCR|HC_OCR;HC_dar_OCR;
chr4:120432005-120432226	MG_OCR;MG_specific_OCR;
chr5:147145858-147147034	AC_OCR|RGC_OCR|HC_OCR;HC_dar_OCR;
chr6:81162867-81163350	AC_OCR;AC_specific_OCR;
chr3:147661151-147661631	AC_OCR|RGC_OCR;
chr4:175215240-175216867	Rod_OCR|Cone_OCR|BC_OCR;
chr12:123501557-123501969	Rod_OCR;Rod_specific_OCR;
chr6:77860306-77861203	HC_OCR;HC_specific_OCR;HC_dar_OCR;
chr12:79529454-79529753	AC_OCR|RGC_OCR;
chr9:71810365-71811105	Rod_OCR|BC_OCR|MG_OCR|Astro_OCR;
chr16:25908693-25910347	AC_OCR|BC_OCR;
chr15:75752053-75752373	Rod_OCR;Rod_specific_OCR;
chr18:24822425-24823051	MG_OCR;MG_specific_OCR;
chr17:26867351-26868151	Rod_OCR|Cone_OCR|AC_OCR|BC_OCR|RGC_OCR|HC_OCR|MG_OCR;
chr6:13184446-13185260	AC_OCR|HC_OCR;HC_dar_OCR;
chr10:65679592-65681087	Rod_OCR|Cone_OCR|BC_OCR;
chr8:61824165-61824866	AC_OCR|BC_OCR|RGC_OCR|HC_OCR|MG_OCR|Astro_OCR;MG_dar_OCR|Astro_dar_OCR;
chr18:54382295-54383284	Rod_OCR|Cone_OCR|AC_OCR|BC_OCR|HC_OCR;Cone_dar_OCR;
chr14:28309455-28310563	Rod_OCR|Cone_OCR|BC_OCR;
chr4:636126-636398	Rod_OCR;Rod_specific_OCR;
chr7:52161484-52161870	RGC_OCR|HC_OCR;
chr11:130991104-130992011	AC_OCR|RGC_OCR;RGC_dar_OCR;
chr9:6939072-6939367	Rod_OCR;Rod_specific_OCR;
chr1:12674824-12675656	MG_OCR|Astro_OCR;MG_dar_OCR|Astro_dar_OCR;
chr5:80954046-80955297	HC_OCR;HC_specific_OCR;
chr1:199925212-199925623	Rod_OCR|Cone_OCR|BC_OCR;
chr5:115617541-115618039	AC_OCR|RGC_OCR;RGC_dar_OCR;
chr16:23193450-23195432	Rod_OCR|Cone_OCR|AC_OCR|BC_OCR|RGC_OCR|HC_OCR|MG_OCR|Astro_OCR;Cone_dar_OCR;
chr1:48515744-48516597	BC_OCR|HC_OCR;HC_dar_OCR;
chr12:81223439-81223986	BC_OCR;BC_specific_OCR;
chr8:118596711-118597053	MG_OCR;MG_specific_OCR;
chr7:137117627-137118154	HC_OCR;HC_specific_OCR;
chr2:65142133-65142932	BC_OCR;BC_specific_OCR;
chr10:127793360-127793858	MG_OCR;MG_specific_OCR;
chr4:81998370-81998878	RGC_OCR;RGC_specific_OCR;
chr3:38788072-38788716	Cone_OCR;Cone_specific_OCR;
chr7:78965259-78965683	Cone_OCR;Cone_specific_OCR;Cone_dar_OCR;
chr5:51555087-51555795	AC_OCR|BC_OCR;
chr6:22756631-22756849	MG_OCR;MG_specific_OCR;
chr14:56273486-56274576	AC_OCR|HC_OCR|MG_OCR;HC_dar_OCR|MG_dar_OCR;
chr14:81293698-81294124	AC_OCR;AC_specific_OCR;
chr18:60909461-60909940	HC_OCR|MG_OCR;
chr18:47377098-47377765	Cone_OCR|BC_OCR;
chr16:85499386-85500163	Cone_OCR|AC_OCR|BC_OCR|RGC_OCR|HC_OCR;Cone_dar_OCR|BC_dar_OCR|RGC_dar_OCR;
chr11:70139076-70139279	MG_OCR;MG_specific_OCR;
chr3:159842934-159843282	AC_OCR|RGC_OCR;
chr6:112096800-112096969	AC_OCR;AC_specific_OCR;
chr10:18688888-18691052	Rod_OCR|Cone_OCR|AC_OCR|BC_OCR|RGC_OCR|HC_OCR|MG_OCR;RGC_dar_OCR;
chr12:55787764-55788044	AC_OCR|MG_OCR;
chr10:59752464-59752780	AC_OCR;AC_specific_OCR;
chr14:44175685-44175948	AC_OCR;AC_specific_OCR;
chr5:101990187-101991824	AC_OCR|BC_OCR;AC_dar_OCR;
chr13:77349124-77349699	RGC_OCR;RGC_specific_OCR;
chr1:23036202-23038602	Rod_OCR|Cone_OCR|AC_OCR|BC_OCR|RGC_OCR|HC_OCR|MG_OCR|Astro_OCR;AC_dar_OCR|BC_dar_OCR|MG_dar_OCR;
chr21:38766078-38766351	Rod_OCR;Rod_specific_OCR;
chr9:7732811-7733135	BC_OCR;BC_specific_OCR;
chr16:59033834-59034445	BC_OCR;BC_specific_OCR;
chr17:33422519-33423125	MG_OCR;MG_specific_OCR;
chr19:48520147-48520372	Rod_OCR|BC_OCR;
chr2:31276775-31277548	RGC_OCR;RGC_specific_OCR;RGC_dar_OCR;
chrX:140375587-140376031	RGC_OCR;RGC_specific_OCR;
chr18:55970627-55971033	Cone_OCR;Cone_specific_OCR;
chr2:191810972-191812280	BC_OCR;BC_specific_OCR;
chr18:58611744-58612214	RGC_OCR;RGC_specific_OCR;
chr1:83032569-83033899	Rod_OCR|Cone_OCR|BC_OCR;
chr1:143981387-143983173	AC_OCR|BC_OCR;
chr10:17051462-17051676	AC_OCR;AC_specific_OCR;
chr16:77671534-77672402	Cone_OCR|BC_OCR|RGC_OCR;
chr11:10594198-10595099	AC_OCR;AC_specific_OCR;
chr1:208004087-208005494	Rod_OCR|Cone_OCR|AC_OCR|RGC_OCR|HC_OCR|MG_OCR;
chr5:135721744-135722438	BC_OCR;BC_specific_OCR;
chr14:46616611-46617109	MG_OCR;MG_specific_OCR;
chr1:204673203-204674025	AC_OCR|RGC_OCR|HC_OCR;AC_dar_OCR|RGC_dar_OCR|HC_dar_OCR;
chr1:114219236-114221014	Rod_OCR|Cone_OCR|AC_OCR|BC_OCR|HC_OCR|MG_OCR;
chr9:86303517-86303804	Cone_OCR|HC_OCR;
chr12:41357664-41357854	AC_OCR;AC_specific_OCR;
chr1:166942184-166943142	MG_OCR;MG_specific_OCR;MG_dar_OCR;
chr18:10186254-10186495	HC_OCR;HC_specific_OCR;
chr16:24814704-24815193	Cone_OCR;Cone_specific_OCR;
chr7:38641672-38644297	Rod_OCR|Cone_OCR|AC_OCR|RGC_OCR;AC_dar_OCR;
chr7:89251016-89252849	Rod_OCR|Cone_OCR|AC_OCR|BC_OCR|RGC_OCR|HC_OCR|MG_OCR;
chr2:12316537-12318271	AC_OCR|BC_OCR|RGC_OCR|MG_OCR|Astro_OCR;MG_dar_OCR|Astro_dar_OCR;
chr16:83806105-83806296	HC_OCR;HC_specific_OCR;
chr6:45601257-45602056	AC_OCR;AC_specific_OCR;
chr9:137040646-137041190	HC_OCR|MG_OCR;
chr2:187172789-187173157	AC_OCR;AC_specific_OCR;
chr17:63026427-63026917	MG_OCR;MG_specific_OCR;
chr18:42207887-42208062	AC_OCR;AC_specific_OCR;
chr10:116250898-116252688	AC_OCR|BC_OCR|RGC_OCR|HC_OCR|MG_OCR;
chr16:289992-290177	AC_OCR;AC_specific_OCR;
chr14:64921361-64921893	AC_OCR;AC_specific_OCR;
chr3:129574295-129574566	MG_OCR|Astro_OCR;
chr16:55116074-55116697	MG_OCR;MG_specific_OCR;
chr7:38693845-38694489	RGC_OCR;RGC_specific_OCR;RGC_dar_OCR;
chr18:54898034-54898744	HC_OCR;HC_specific_OCR;
chr2:236409747-236411275	Rod_OCR|Cone_OCR|AC_OCR|BC_OCR;BC_dar_OCR;
chr3:142403958-142404679	AC_OCR;AC_specific_OCR;
chr3:12851203-12852694	Rod_OCR|Cone_OCR|AC_OCR|BC_OCR|RGC_OCR|HC_OCR|MG_OCR|Astro_OCR;HC_dar_OCR;
chr2:74655276-74655440	Rod_OCR;Rod_specific_OCR;
chr2:78873711-78874438	AC_OCR;AC_specific_OCR;
chr6:156877984-156879085	AC_OCR|BC_OCR|Astro_OCR;AC_dar_OCR|BC_dar_OCR;
chr17:42195817-42196645	Rod_OCR|Cone_OCR|BC_OCR;
chr4:86828618-86829335	Rod_OCR;Rod_specific_OCR;
chr5:102250277-102251450	AC_OCR|BC_OCR;
chr15:74520391-74522121	Rod_OCR|Cone_OCR|AC_OCR|BC_OCR|MG_OCR;
chr11:258155-258421	Rod_OCR;Rod_specific_OCR;
chr9:98517366-98517670	RGC_OCR;RGC_specific_OCR;
chr12:71841390-71841894	AC_OCR|MG_OCR|Astro_OCR;
chr9:113799282-113802080	Rod_OCR|AC_OCR|BC_OCR|RGC_OCR|MG_OCR|Astro_OCR;RGC_dar_OCR|Astro_dar_OCR;
chr3:32898632-32898853	RGC_OCR;RGC_specific_OCR;
chr7:71372157-71372448	AC_OCR;AC_specific_OCR;
chr16:84029072-84029964	AC_OCR|BC_OCR|RGC_OCR|HC_OCR|MG_OCR;RGC_dar_OCR;
chr11:77819935-77821714	Rod_OCR|Cone_OCR|BC_OCR|HC_OCR;BC_dar_OCR;
chr18:58911413-58913142	BC_OCR;BC_specific_OCR;BC_dar_OCR;
chr12:120067276-120067846	AC_OCR;AC_specific_OCR;
chr8:142280937-142282938	Rod_OCR|Cone_OCR|BC_OCR;BC_dar_OCR;
chr3:50412041-50412312	AC_OCR;AC_specific_OCR;
chr6:170077784-170078638	HC_OCR;HC_specific_OCR;HC_dar_OCR;
chr6:79192132-79194305	Rod_OCR|AC_OCR|BC_OCR|MG_OCR|Astro_OCR;MG_dar_OCR|Astro_dar_OCR;
chr11:115250141-115251217	Rod_OCR|AC_OCR|BC_OCR|MG_OCR;
chr15:70573805-70574652	RGC_OCR;RGC_specific_OCR;RGC_dar_OCR;
chr7:112298104-112298909	HC_OCR;HC_specific_OCR;
chr11:24276884-24277760	BC_OCR;BC_specific_OCR;BC_dar_OCR;
chr1:190345200-190345506	AC_OCR;AC_specific_OCR;
chr9:111610638-111611200	Rod_OCR|Cone_OCR;
chr4:60994461-60994907	Rod_OCR;Rod_specific_OCR;
chr8:28365981-28366249	Rod_OCR;Rod_specific_OCR;
chr1:97445716-97446218	AC_OCR|HC_OCR|MG_OCR;
chr7:123194816-123195054	Rod_OCR;Rod_specific_OCR;
chr10:72672974-72673592	AC_OCR;AC_specific_OCR;
chr7:147859975-147861185	HC_OCR;HC_specific_OCR;HC_dar_OCR;
chr22:38744197-38744778	BC_OCR;BC_specific_OCR;
chr2:209981432-209981940	AC_OCR;AC_specific_OCR;
chr6:63037623-63037934	RGC_OCR;RGC_specific_OCR;
chr2:56487314-56488007	AC_OCR|HC_OCR;AC_dar_OCR;
chr3:59466070-59466374	AC_OCR;AC_specific_OCR;
chr11:132011389-132011854	AC_OCR;AC_specific_OCR;
chr2:233977732-233977982	Rod_OCR|Cone_OCR;
chr6:31555641-31555823	MG_OCR;MG_specific_OCR;
chr3:112775593-112776504	AC_OCR|RGC_OCR;
chr16:83810588-83811245	AC_OCR|HC_OCR;AC_dar_OCR;
chr1:237368113-237369343	AC_OCR|BC_OCR|RGC_OCR;
chr10:20977928-20979166	BC_OCR|MG_OCR;
chrX:17702552-17703616	Cone_OCR|Astro_OCR;
chr8:124644970-124645276	AC_OCR;AC_specific_OCR;
chr6:80465702-80465910	AC_OCR;AC_specific_OCR;
chr2:8976508-8978488	Rod_OCR|Cone_OCR|AC_OCR|BC_OCR|RGC_OCR|HC_OCR|MG_OCR|Astro_OCR;
chr20:46203453-46203997	AC_OCR|BC_OCR|HC_OCR;
chr14:58350686-58351273	AC_OCR;AC_specific_OCR;
chr12:4468385-4468563	Cone_OCR;Cone_specific_OCR;
chr1:45371126-45371904	Cone_OCR;Cone_specific_OCR;
chr11:126147554-126148144	HC_OCR;HC_specific_OCR;HC_dar_OCR;
chr1:167920522-167920804	RGC_OCR;RGC_specific_OCR;
chr16:15960439-15960690	MG_OCR;MG_specific_OCR;
chr15:32837433-32837616	BC_OCR;BC_specific_OCR;
chr1:44303061-44303418	Rod_OCR;Rod_specific_OCR;
chr3:173589111-173591090	AC_OCR|BC_OCR|RGC_OCR;AC_dar_OCR;
chr2:32626940-32628324	Rod_OCR|Cone_OCR|BC_OCR;
chr3:11499766-11500820	Rod_OCR|Cone_OCR|BC_OCR;
chr9:77488027-77488414	Rod_OCR|AC_OCR;
chr4:158474608-158474901	BC_OCR;BC_specific_OCR;
chr7:65026090-65027245	AC_OCR;AC_specific_OCR;
chr10:53636177-53636900	AC_OCR;AC_specific_OCR;
chr2:16937440-16939108	Rod_OCR|Cone_OCR|AC_OCR|BC_OCR|RGC_OCR|HC_OCR|MG_OCR|Astro_OCR;BC_dar_OCR;
chr10:11147485-11147981	Rod_OCR;Rod_specific_OCR;
chr2:198025299-198025467	AC_OCR;AC_specific_OCR;
chr2:62428443-62428887	AC_OCR|MG_OCR;MG_dar_OCR;
chr7:111115000-111115596	AC_OCR|RGC_OCR;RGC_dar_OCR;
chr10:64048823-64049785	AC_OCR;AC_specific_OCR;
chr2:155070884-155071857	Cone_OCR|AC_OCR|HC_OCR;Cone_dar_OCR;
chr6:139242647-139243132	Rod_OCR|Cone_OCR;
chr9:70731739-70732269	HC_OCR;HC_specific_OCR;
chr6:31104853-31105926	Rod_OCR|Cone_OCR|AC_OCR|BC_OCR|RGC_OCR|HC_OCR|MG_OCR|Astro_OCR;
chr6:12700830-12701227	Cone_OCR;Cone_specific_OCR;
chr15:25941301-25941627	AC_OCR;AC_specific_OCR;
chr7:100877015-100877354	Rod_OCR;Rod_specific_OCR;
chr8:8653094-8653523	AC_OCR|RGC_OCR;
chr14:100758651-100759513	Rod_OCR;Rod_specific_OCR;
chr1:113601275-113602473	AC_OCR|HC_OCR|MG_OCR|Astro_OCR;MG_dar_OCR|Astro_dar_OCR;
chr8:123821253-123821712	MG_OCR;MG_specific_OCR;
chr4:24042544-24043028	AC_OCR|BC_OCR;
chr6:48148411-48148899	RGC_OCR|MG_OCR|Astro_OCR;
chr8:61663323-61663644	BC_OCR;BC_specific_OCR;
chr7:51247870-51248049	AC_OCR;AC_specific_OCR;
chr15:72418377-72419399	HC_OCR;HC_specific_OCR;HC_dar_OCR;
chr8:123678523-123679481	AC_OCR|RGC_OCR|HC_OCR;AC_dar_OCR|RGC_dar_OCR|HC_dar_OCR;
chr9:28754657-28754929	Cone_OCR;Cone_specific_OCR;
chr7:74683705-74684188	AC_OCR|RGC_OCR|HC_OCR;
chr22:33437412-33438193	BC_OCR;BC_specific_OCR;
chr2:220325002-220326254	AC_OCR|BC_OCR|MG_OCR|Astro_OCR;MG_dar_OCR;
chr10:16896131-16896336	AC_OCR;AC_specific_OCR;
chr12:125856951-125857272	RGC_OCR;RGC_specific_OCR;
chr10:104813412-104814684	Rod_OCR|Cone_OCR|AC_OCR|BC_OCR|RGC_OCR|HC_OCR|MG_OCR|Astro_OCR;AC_dar_OCR|RGC_dar_OCR;
chr10:16785262-16785694	HC_OCR;HC_specific_OCR;
chr12:92070533-92071826	BC_OCR;BC_specific_OCR;BC_dar_OCR;
chr15:54320713-54321674	Rod_OCR|AC_OCR|RGC_OCR|HC_OCR;
chr5:9544224-9546847	Rod_OCR|Cone_OCR|AC_OCR|BC_OCR|RGC_OCR|HC_OCR|MG_OCR|Astro_OCR;HC_dar_OCR|MG_dar_OCR|Astro_dar_OCR;
chr10:24652115-24652280	MG_OCR;MG_specific_OCR;
chr9:41936085-41937664	Rod_OCR|Cone_OCR|AC_OCR|BC_OCR|RGC_OCR|HC_OCR|MG_OCR|Astro_OCR;
chr2:239164962-239165977	Rod_OCR|Cone_OCR|AC_OCR|BC_OCR|HC_OCR|MG_OCR;
chr18:20803598-20803781	BC_OCR;BC_specific_OCR;
chr19:29382717-29384359	AC_OCR|BC_OCR;BC_dar_OCR;
chr3:172004311-172004937	AC_OCR;AC_specific_OCR;
chr6:7723367-7723625	Rod_OCR|MG_OCR;
chr2:213107375-213107993	AC_OCR;AC_specific_OCR;
chr10:95360332-95361600	Cone_OCR|AC_OCR;Cone_dar_OCR;
chr3:25263447-25263684	MG_OCR;MG_specific_OCR;
chr18:67145977-67146943	AC_OCR|BC_OCR|RGC_OCR;
chr22:31173349-31174543	AC_OCR|BC_OCR|HC_OCR;HC_dar_OCR;
chr4:76768801-76770185	Rod_OCR|Cone_OCR|AC_OCR|BC_OCR|RGC_OCR|HC_OCR|MG_OCR;
chr5:75546223-75547108	BC_OCR;BC_specific_OCR;
chr1:155854027-155854674	MG_OCR;MG_specific_OCR;
chr9:119551173-119551751	AC_OCR;AC_specific_OCR;
chr10:90740012-90740428	MG_OCR;MG_specific_OCR;MG_dar_OCR;
chr6:11210435-11211439	Cone_OCR|BC_OCR;
chr10:101689987-101691697	Rod_OCR|Cone_OCR;Cone_dar_OCR;
chr10:77753411-77753606	AC_OCR;AC_specific_OCR;
chr5:167870828-167871756	RGC_OCR;RGC_specific_OCR;RGC_dar_OCR;
chr6:121931552-121932365	Rod_OCR|Cone_OCR;
chr2:37864758-37864979	HC_OCR;HC_specific_OCR;
chr10:99410597-99410796	AC_OCR;AC_specific_OCR;
chr5:148744776-148745550	AC_OCR|HC_OCR;HC_dar_OCR;
chr4:41497825-41499018	Rod_OCR|Cone_OCR;
chr20:652165-653907	AC_OCR|BC_OCR|RGC_OCR|HC_OCR;AC_dar_OCR|RGC_dar_OCR|HC_dar_OCR;
chr3:62688922-62690075	AC_OCR|BC_OCR|RGC_OCR;AC_dar_OCR;
chr10:6722408-6722991	AC_OCR;AC_specific_OCR;
chr17:35382620-35382906	MG_OCR;MG_specific_OCR;
chr3:131074995-131075602	HC_OCR;HC_specific_OCR;
chr7:13337879-13339192	Rod_OCR;Rod_specific_OCR;Rod_dar_OCR;
chr5:39199594-39201065	BC_OCR;BC_specific_OCR;BC_dar_OCR;
chr9:24072849-24074292	AC_OCR|BC_OCR|RGC_OCR|HC_OCR;HC_dar_OCR;
chr12:99890640-99890857	BC_OCR;BC_specific_OCR;
chr11:108568433-108569876	Rod_OCR|Cone_OCR|AC_OCR|BC_OCR|RGC_OCR|HC_OCR|MG_OCR;
chr2:75957007-75957552	AC_OCR|BC_OCR;
chr10:11456476-11457006	RGC_OCR|Astro_OCR;
chr12:79835138-79837554	Cone_OCR|AC_OCR|BC_OCR|RGC_OCR|MG_OCR;RGC_dar_OCR;
chr1:13537764-13538185	AC_OCR|RGC_OCR|HC_OCR|MG_OCR;
chr9:137305533-137306417	AC_OCR|MG_OCR|Astro_OCR;MG_dar_OCR|Astro_dar_OCR;
chr6:64638561-64639962	AC_OCR;AC_specific_OCR;AC_dar_OCR;
chr12:112503597-112504453	Cone_OCR;Cone_specific_OCR;
chr15:55442984-55443347	BC_OCR;BC_specific_OCR;
chr1:162377516-162377933	AC_OCR;AC_specific_OCR;
chr12:122689539-122691824	Rod_OCR|AC_OCR|BC_OCR|RGC_OCR;RGC_dar_OCR;
chr1:48440350-48440909	RGC_OCR;RGC_specific_OCR;RGC_dar_OCR;
chr12:111969886-111970181	Rod_OCR;Rod_specific_OCR;
chr4:97493026-97493561	AC_OCR;AC_specific_OCR;
chr9:36971387-36972348	AC_OCR;AC_specific_OCR;
chr6:30614218-30615960	Rod_OCR|Cone_OCR|AC_OCR|BC_OCR|RGC_OCR|HC_OCR|MG_OCR|Astro_OCR;
chr5:51256463-51257527	Cone_OCR|AC_OCR|BC_OCR|RGC_OCR|HC_OCR|MG_OCR;BC_dar_OCR|RGC_dar_OCR;
chr4:122017787-122020098	Rod_OCR|Cone_OCR|AC_OCR|BC_OCR|RGC_OCR|HC_OCR;
chr8:105290169-105290404	RGC_OCR;RGC_specific_OCR;
chr2:206276291-206276694	MG_OCR;MG_specific_OCR;
chr18:40511316-40511937	RGC_OCR;RGC_specific_OCR;RGC_dar_OCR;
chr1:25749270-25750412	BC_OCR;BC_specific_OCR;
chr5:22329888-22330289	AC_OCR;AC_specific_OCR;
chr7:137619246-137619639	AC_OCR;AC_specific_OCR;
chr7:72248990-72249969	AC_OCR|BC_OCR|RGC_OCR;RGC_dar_OCR;
chr6:109560921-109561481	Astro_OCR;Astro_specific_OCR;Astro_dar_OCR;
chr6:149335190-149335504	AC_OCR;AC_specific_OCR;
chr2:116370504-116372214	AC_OCR|BC_OCR|RGC_OCR;
chr1:145381661-145383807	Rod_OCR|Cone_OCR|AC_OCR|BC_OCR|RGC_OCR|HC_OCR|MG_OCR|Astro_OCR;
chr7:128163285-128164481	Rod_OCR|AC_OCR|HC_OCR|MG_OCR;
chr12:78966893-78967174	AC_OCR|RGC_OCR;
chr17:41868826-41869485	Rod_OCR|Cone_OCR|AC_OCR|BC_OCR|HC_OCR;
chr2:195630276-195631239	AC_OCR|RGC_OCR;RGC_dar_OCR;
chr14:54327048-54327385	Rod_OCR;Rod_specific_OCR;
chr12:39757990-39759224	Rod_OCR|Cone_OCR;
chr19:55864849-55866281	Rod_OCR|Cone_OCR|AC_OCR|BC_OCR|HC_OCR|MG_OCR|Astro_OCR;MG_dar_OCR;
chr4:119272838-119274995	Rod_OCR|Cone_OCR|AC_OCR|BC_OCR|RGC_OCR|HC_OCR|MG_OCR|Astro_OCR;BC_dar_OCR;
chr14:80140516-80141373	BC_OCR|MG_OCR;
chr7:102395585-102396320	Rod_OCR|Cone_OCR|BC_OCR;
chr5:126201044-126201283	MG_OCR;MG_specific_OCR;
chr2:31004866-31005196	AC_OCR;AC_specific_OCR;
chr2:192709931-192711445	AC_OCR|BC_OCR|MG_OCR;
chr13:101246575-101246777	RGC_OCR;RGC_specific_OCR;
chr20:1989810-1990196	RGC_OCR;RGC_specific_OCR;
chrX:120907981-120908263	MG_OCR;MG_specific_OCR;
chr2:148105589-148107709	AC_OCR|BC_OCR|HC_OCR|MG_OCR;
chr5:151159157-151159334	AC_OCR;AC_specific_OCR;
chr13:88010645-88011087	BC_OCR|MG_OCR|Astro_OCR;
chr3:110338743-110339404	Rod_OCR|Cone_OCR;
chr17:38514760-38515274	Rod_OCR|Cone_OCR|AC_OCR|BC_OCR|RGC_OCR|HC_OCR|MG_OCR;
chr3:45640947-45641352	AC_OCR|HC_OCR;HC_dar_OCR;
chr15:88302042-88302372	Rod_OCR;Rod_specific_OCR;
chrX:105081298-105081678	AC_OCR|MG_OCR;MG_dar_OCR;
chr17:43300081-43300985	RGC_OCR;RGC_specific_OCR;RGC_dar_OCR;
chr3:134471097-134472390	AC_OCR|RGC_OCR|HC_OCR|MG_OCR;MG_dar_OCR;
chr1:208706108-208708456	Cone_OCR|AC_OCR|BC_OCR|HC_OCR;Cone_dar_OCR|HC_dar_OCR;
chr15:89036728-89037739	Rod_OCR|BC_OCR;BC_dar_OCR;
chr2:130793754-130796239	Cone_OCR|BC_OCR|RGC_OCR|MG_OCR;
chr1:10774329-10775735	Rod_OCR|Cone_OCR|AC_OCR|RGC_OCR|MG_OCR;Rod_dar_OCR|Cone_dar_OCR;
chr7:23220846-23222468	Rod_OCR|Cone_OCR|AC_OCR|BC_OCR|RGC_OCR|HC_OCR|MG_OCR|Astro_OCR;
chr15:57317399-57318055	Cone_OCR;Cone_specific_OCR;
chr12:92792603-92793280	BC_OCR;BC_specific_OCR;
chr22:49249516-49249963	AC_OCR;AC_specific_OCR;
chr3:178710788-178713066	BC_OCR;BC_specific_OCR;
chr1:206684841-206685118	HC_OCR;HC_specific_OCR;HC_dar_OCR;
chr4:158220078-158221101	AC_OCR|HC_OCR;
chr16:62967836-62968316	AC_OCR|BC_OCR;
chr2:112666606-112667764	Rod_OCR|Cone_OCR;
chr14:35342402-35344790	Rod_OCR|Cone_OCR|AC_OCR|BC_OCR|RGC_OCR|HC_OCR|MG_OCR|Astro_OCR;MG_dar_OCR;
chr4:85240289-85240746	MG_OCR|Astro_OCR;Astro_dar_OCR;
chr19:57988294-57989519	Rod_OCR|Cone_OCR|AC_OCR|BC_OCR|RGC_OCR|HC_OCR|MG_OCR|Astro_OCR;
chr5:103495226-103495719	AC_OCR|BC_OCR;
chr5:147849050-147849483	MG_OCR|Astro_OCR;MG_dar_OCR;
chr1:119542813-119543573	Rod_OCR|Cone_OCR|BC_OCR;
chr7:37328842-37329666	AC_OCR|BC_OCR|RGC_OCR;
chr11:39289622-39290181	AC_OCR;AC_specific_OCR;
chr11:63815324-63816049	RGC_OCR|MG_OCR|Astro_OCR;MG_dar_OCR|Astro_dar_OCR;
chr2:205040242-205041261	Cone_OCR|AC_OCR|BC_OCR;BC_dar_OCR;
chr11:82781564-82783706	Rod_OCR|Cone_OCR|AC_OCR|BC_OCR|RGC_OCR|HC_OCR|MG_OCR|Astro_OCR;
chr2:153427684-153427954	AC_OCR|RGC_OCR;
chr5:136807474-136808725	AC_OCR|HC_OCR;
chr20:48595472-48596061	Rod_OCR|Cone_OCR|AC_OCR|BC_OCR|RGC_OCR|HC_OCR|MG_OCR|Astro_OCR;
chr2:5462578-5462934	MG_OCR;MG_specific_OCR;
chr1:67439360-67441975	Rod_OCR|Cone_OCR|BC_OCR|HC_OCR|MG_OCR;
chr2:179027161-179027501	BC_OCR;BC_specific_OCR;
chr4:76778194-76778498	Rod_OCR;Rod_specific_OCR;
chr3:168039850-168040112	AC_OCR;AC_specific_OCR;
chr15:85684968-85685304	AC_OCR;AC_specific_OCR;
chr15:86195598-86196115	MG_OCR;MG_specific_OCR;
chr8:60461856-60462407	AC_OCR|RGC_OCR;RGC_dar_OCR;
chr5:107263056-107263335	Cone_OCR;Cone_specific_OCR;
chr19:34358703-34360489	AC_OCR|BC_OCR|RGC_OCR|HC_OCR|MG_OCR;AC_dar_OCR;
chr20:17813751-17814728	BC_OCR;BC_specific_OCR;
chr2:48830659-48830875	AC_OCR;AC_specific_OCR;
chr12:88807049-88807439	AC_OCR;AC_specific_OCR;
chr10:31328139-31328449	AC_OCR;AC_specific_OCR;
chr2:80176658-80176841	BC_OCR;BC_specific_OCR;
chr3:191499110-191499511	RGC_OCR;RGC_specific_OCR;
chr6:73752991-73753542	AC_OCR;AC_specific_OCR;
chr5:99154533-99154881	AC_OCR;AC_specific_OCR;
chr12:60359661-60360316	AC_OCR|RGC_OCR;
chr3:192587875-192588463	BC_OCR|RGC_OCR;
chr22:37447403-37448531	AC_OCR|BC_OCR|RGC_OCR|HC_OCR|MG_OCR|Astro_OCR;AC_dar_OCR|BC_dar_OCR|RGC_dar_OCR|HC_dar_OCR;
chr1:215647079-215647429	RGC_OCR;RGC_specific_OCR;
chrX:69642548-69643505	Rod_OCR|Cone_OCR|BC_OCR|MG_OCR|Astro_OCR;MG_dar_OCR|Astro_dar_OCR;
chr12:78912229-78913612	Rod_OCR;Rod_specific_OCR;
chr2:48432370-48433120	AC_OCR|RGC_OCR|MG_OCR;
chr4:19825417-19825712	Rod_OCR|Cone_OCR|BC_OCR;
chr11:41422526-41422722	AC_OCR;AC_specific_OCR;
chr5:148304071-148305224	Rod_OCR;Rod_specific_OCR;Rod_dar_OCR;
chr12:19470026-19470284	Rod_OCR;Rod_specific_OCR;
chr2:180850036-180850314	BC_OCR;BC_specific_OCR;
chr18:52969080-52970240	AC_OCR|BC_OCR|MG_OCR|Astro_OCR;BC_dar_OCR;
chr18:3225395-3225791	Rod_OCR;Rod_specific_OCR;
chr15:58996139-58996332	RGC_OCR;RGC_specific_OCR;
chr2:26958821-26959296	AC_OCR;AC_specific_OCR;
chr9:134344819-134346282	Rod_OCR|RGC_OCR|HC_OCR;
chr4:124158216-124158474	AC_OCR;AC_specific_OCR;
chr5:132088765-132089711	Rod_OCR|Cone_OCR|AC_OCR|HC_OCR|MG_OCR;
chr9:110368991-110369158	HC_OCR;HC_specific_OCR;
chr18:21560787-21563006	Rod_OCR|Cone_OCR|AC_OCR|BC_OCR|RGC_OCR|MG_OCR|Astro_OCR;Rod_dar_OCR;
chr8:74736189-74736715	MG_OCR;MG_specific_OCR;
chr12:69550507-69551292	Rod_OCR|Cone_OCR|AC_OCR|BC_OCR|RGC_OCR|HC_OCR|MG_OCR|Astro_OCR;
chr1:88927797-88929725	Rod_OCR|Cone_OCR|AC_OCR|BC_OCR|RGC_OCR|HC_OCR|MG_OCR|Astro_OCR;BC_dar_OCR|RGC_dar_OCR|MG_dar_OCR;
chr1:156683466-156683756	Rod_OCR;Rod_specific_OCR;
chr5:75794307-75795892	Rod_OCR|Cone_OCR;Rod_dar_OCR|Cone_dar_OCR;
chr18:46106467-46108510	Cone_OCR|AC_OCR|BC_OCR|RGC_OCR|HC_OCR;RGC_dar_OCR|HC_dar_OCR;
chr3:2214264-2215146	AC_OCR|BC_OCR|MG_OCR;
chr4:46507911-46508269	AC_OCR;AC_specific_OCR;
chr11:72232773-72233475	MG_OCR;MG_specific_OCR;
chr1:12645430-12646492	Cone_OCR;Cone_specific_OCR;Cone_dar_OCR;
chr11:64300852-64301176	HC_OCR;HC_specific_OCR;
chr9:42758574-42759024	Rod_OCR|AC_OCR|BC_OCR|HC_OCR;
chr7:18663852-18664640	Cone_OCR|AC_OCR|BC_OCR|RGC_OCR;AC_dar_OCR;
chr2:38822051-38822390	Rod_OCR;Rod_specific_OCR;
chr11:70021059-70021765	AC_OCR|MG_OCR|Astro_OCR;MG_dar_OCR|Astro_dar_OCR;
chr20:58566961-58568233	AC_OCR|MG_OCR;
chr3:77485072-77485361	AC_OCR;AC_specific_OCR;
chr1:28834802-28835237	Cone_OCR;Cone_specific_OCR;Cone_dar_OCR;
chr12:69645918-69646209	AC_OCR|BC_OCR;
chr18:41237850-41238110	HC_OCR;HC_specific_OCR;
chr5:16853566-16854208	Rod_OCR|Cone_OCR;
chr2:32767814-32769072	Rod_OCR|Cone_OCR;
chr6:63194968-63195572	AC_OCR;AC_specific_OCR;
chr22:27608123-27609343	Rod_OCR|Cone_OCR|BC_OCR;
chr12:100966793-100968465	Rod_OCR|Cone_OCR|AC_OCR|BC_OCR|RGC_OCR|HC_OCR|MG_OCR|Astro_OCR;RGC_dar_OCR;
chr16:9040355-9040752	AC_OCR|BC_OCR;
chr8:101908016-101908277	Rod_OCR;Rod_specific_OCR;
chr18:25626978-25627244	AC_OCR;AC_specific_OCR;
chr2:79294907-79296655	Rod_OCR|Cone_OCR|BC_OCR;
chr7:66022221-66024324	Rod_OCR|Cone_OCR|AC_OCR|BC_OCR|RGC_OCR|HC_OCR|MG_OCR|Astro_OCR;Astro_dar_OCR;
chr20:56924697-56925119	BC_OCR;BC_specific_OCR;
chr10:128323205-128324225	MG_OCR|Astro_OCR;
chr14:21923252-21925263	Rod_OCR|Cone_OCR|AC_OCR|BC_OCR|RGC_OCR|HC_OCR|MG_OCR|Astro_OCR;
chr16:7109605-7109895	AC_OCR;AC_specific_OCR;
chr2:12511687-12511954	AC_OCR;AC_specific_OCR;
chr16:74371388-74371652	HC_OCR;HC_specific_OCR;
chr1:94563339-94563546	Rod_OCR;Rod_specific_OCR;
chr2:11072762-11073291	AC_OCR|RGC_OCR;
chr3:25504055-25504291	AC_OCR;AC_specific_OCR;
chr1:32497017-32498761	Rod_OCR|Cone_OCR;Cone_dar_OCR;
chr18:26757534-26757781	BC_OCR;BC_specific_OCR;
chr11:35064997-35066066	AC_OCR|RGC_OCR;AC_dar_OCR;
chr1:168936377-168936901	HC_OCR;HC_specific_OCR;HC_dar_OCR;
chr9:82334494-82335329	BC_OCR;BC_specific_OCR;
chrX:144904259-144904959	MG_OCR;MG_specific_OCR;
chr8:118793716-118795579	Rod_OCR|Cone_OCR;
chr16:80984928-80985374	AC_OCR;AC_specific_OCR;
chr5:15510911-15511568	MG_OCR|Astro_OCR;
chr5:141343022-141343872	AC_OCR|BC_OCR|RGC_OCR|HC_OCR|MG_OCR;AC_dar_OCR|RGC_dar_OCR|HC_dar_OCR;
chr16:27607444-27607673	BC_OCR;BC_specific_OCR;
chr5:14371877-14373341	BC_OCR;BC_specific_OCR;
chr10:43724597-43725134	AC_OCR|RGC_OCR;
chr10:5555259-5557569	Rod_OCR|Cone_OCR|BC_OCR|HC_OCR;BC_dar_OCR;
chr8:26394345-26394619	AC_OCR|RGC_OCR|HC_OCR;
chr9:77964435-77965627	Rod_OCR|Cone_OCR;Rod_dar_OCR;
chr1:58542041-58542592	AC_OCR;AC_specific_OCR;
chr8:57804030-57804778	AC_OCR|HC_OCR;HC_dar_OCR;
chr14:36270072-36270492	HC_OCR;HC_specific_OCR;
chr6:163887634-163888569	Cone_OCR|AC_OCR|BC_OCR;
chrX:17920580-17921935	BC_OCR;BC_specific_OCR;BC_dar_OCR;
chr3:101626689-101627204	MG_OCR;MG_specific_OCR;
chr3:106481249-106481794	Cone_OCR;Cone_specific_OCR;
chr10:62017456-62020740	Rod_OCR|Cone_OCR|AC_OCR|BC_OCR|RGC_OCR|HC_OCR|MG_OCR;
chr4:39558529-39558882	Rod_OCR;Rod_specific_OCR;
chr8:4164265-4164560	BC_OCR;BC_specific_OCR;
chr5:90129174-90129396	Cone_OCR;Cone_specific_OCR;
chr2:167201392-167201733	AC_OCR;AC_specific_OCR;
chr1:209815852-209817298	Rod_OCR|Cone_OCR|AC_OCR|BC_OCR|RGC_OCR|MG_OCR|Astro_OCR;Cone_dar_OCR|MG_dar_OCR|Astro_dar_OCR;
chr5:172243893-172244636	BC_OCR;BC_specific_OCR;
chr9:108418119-108419658	Rod_OCR|Cone_OCR|AC_OCR|BC_OCR|HC_OCR|MG_OCR;Cone_dar_OCR;
chr18:54944243-54944466	HC_OCR;HC_specific_OCR;
chr19:13234589-13235263	Cone_OCR|BC_OCR;
chr4:9925825-9927107	Rod_OCR|Cone_OCR|AC_OCR|BC_OCR|RGC_OCR|MG_OCR;RGC_dar_OCR;
chr2:153803388-153804618	AC_OCR|BC_OCR;
chr4:73956495-73957886	Rod_OCR|Cone_OCR|RGC_OCR;
chr5:164903362-164903862	MG_OCR;MG_specific_OCR;
chr6:141258457-141258820	BC_OCR;BC_specific_OCR;
chr12:27132400-27133398	Cone_OCR|BC_OCR;Cone_dar_OCR;
chr4:16266129-16267061	Rod_OCR|Cone_OCR|AC_OCR|BC_OCR|HC_OCR|MG_OCR;
chr4:146088762-146088952	Rod_OCR;Rod_specific_OCR;
chr1:182572934-182574042	Rod_OCR|Cone_OCR|AC_OCR|BC_OCR|RGC_OCR|HC_OCR|MG_OCR|Astro_OCR;BC_dar_OCR|MG_dar_OCR;
chr11:86656119-86657004	AC_OCR|RGC_OCR|HC_OCR;RGC_dar_OCR;
chr11:86510529-86512266	Rod_OCR|Cone_OCR|AC_OCR|BC_OCR|RGC_OCR|HC_OCR|MG_OCR|Astro_OCR;BC_dar_OCR|HC_dar_OCR;
chr8:57818943-57819173	AC_OCR|BC_OCR;
chr18:808039-808746	Cone_OCR|AC_OCR|BC_OCR|RGC_OCR;BC_dar_OCR;
chr1:218959273-218959889	AC_OCR|BC_OCR|MG_OCR;
chr10:33323511-33324700	BC_OCR;BC_specific_OCR;
chr8:106101759-106103821	AC_OCR|BC_OCR|MG_OCR;AC_dar_OCR;
chr16:69429422-69429620	Rod_OCR;Rod_specific_OCR;
chr1:154061723-154062617	BC_OCR;BC_specific_OCR;BC_dar_OCR;
chr9:129104492-129105886	Rod_OCR|Cone_OCR|AC_OCR|BC_OCR;BC_dar_OCR;
chr8:137385593-137385995	BC_OCR;BC_specific_OCR;
chr2:39646872-39647225	BC_OCR|HC_OCR;
chr6:55302436-55304609	AC_OCR|BC_OCR;AC_dar_OCR;
chr2:171073484-171073962	AC_OCR;AC_specific_OCR;
chr20:13238433-13238629	RGC_OCR;RGC_specific_OCR;
chr5:11787528-11788003	AC_OCR|RGC_OCR;
chr5:117093652-117093962	AC_OCR;AC_specific_OCR;
chr14:89070633-89071182	Rod_OCR|Cone_OCR|AC_OCR;
chr1:36081175-36081435	BC_OCR;BC_specific_OCR;
chr2:95966219-95967043	AC_OCR|RGC_OCR;RGC_dar_OCR;
chr13:40940113-40940863	Cone_OCR|MG_OCR;Cone_dar_OCR;
chr6:135783756-135784030	Rod_OCR;Rod_specific_OCR;
chr7:112769835-112770479	BC_OCR;BC_specific_OCR;
chr6:15536566-15537397	Rod_OCR;Rod_specific_OCR;
chr6:66167590-66168409	Rod_OCR|Cone_OCR;
chr12:83291242-83291614	AC_OCR|BC_OCR;
chr20:52261607-52262272	BC_OCR;BC_specific_OCR;
chr15:73002281-73002819	Rod_OCR;Rod_specific_OCR;
chr1:209476117-209477889	Rod_OCR|Cone_OCR|AC_OCR|BC_OCR|RGC_OCR;
chr11:115160264-115161162	Rod_OCR|Cone_OCR|AC_OCR|BC_OCR;
chr5:65248206-65248422	MG_OCR;MG_specific_OCR;
chr7:153956772-153957192	HC_OCR;HC_specific_OCR;
chr7:109189645-109189812	BC_OCR;BC_specific_OCR;
chr2:37107174-37107382	HC_OCR;HC_specific_OCR;
chr1:178143495-178144118	Rod_OCR|Cone_OCR|AC_OCR|BC_OCR|RGC_OCR|HC_OCR;HC_dar_OCR;
chr15:20849409-20849578	HC_OCR;HC_specific_OCR;
chr7:152052843-152053131	HC_OCR|MG_OCR;
chr19:36449591-36451053	Rod_OCR|Cone_OCR|AC_OCR|BC_OCR|RGC_OCR;
chr22:28633041-28633223	HC_OCR;HC_specific_OCR;
chr12:108622166-108623250	AC_OCR|HC_OCR;HC_dar_OCR;
chr9:137876745-137877074	AC_OCR;AC_specific_OCR;
chr15:64745145-64746289	Cone_OCR|BC_OCR|MG_OCR;
chr20:20713931-20714345	Cone_OCR;Cone_specific_OCR;
chr3:106918648-106919124	AC_OCR|RGC_OCR;RGC_dar_OCR;
chr2:155732640-155733199	HC_OCR;HC_specific_OCR;
chr14:83518103-83518429	AC_OCR;AC_specific_OCR;
chr1:10961216-10962066	AC_OCR|MG_OCR;
chr19:24239315-24239749	AC_OCR|RGC_OCR;
chr19:42422332-42422813	Cone_OCR;Cone_specific_OCR;
chr4:8870808-8871703	HC_OCR;HC_specific_OCR;HC_dar_OCR;
chr6:145252332-145253015	Rod_OCR|Cone_OCR|AC_OCR|BC_OCR|RGC_OCR|HC_OCR|MG_OCR;
chr6:154724813-154725390	MG_OCR|Astro_OCR;Astro_dar_OCR;
chr9:127574584-127575314	MG_OCR|Astro_OCR;Astro_dar_OCR;
chr17:70871720-70872378	BC_OCR;BC_specific_OCR;
chr14:20658844-20659036	RGC_OCR;RGC_specific_OCR;
chr11:34815827-34817642	AC_OCR|HC_OCR;AC_dar_OCR|HC_dar_OCR;
chr2:191205158-191205320	MG_OCR;MG_specific_OCR;
chr16:4094699-4094990	AC_OCR;AC_specific_OCR;
chr11:109220169-109220566	MG_OCR;MG_specific_OCR;
chr15:57255892-57256355	Cone_OCR;Cone_specific_OCR;
chr6:170825842-170826629	Rod_OCR|Cone_OCR|BC_OCR|MG_OCR;
chr4:48026057-48028303	Rod_OCR|MG_OCR;Rod_dar_OCR;
chr8:1574120-1574684	HC_OCR;HC_specific_OCR;
chr7:77413496-77413884	Cone_OCR|BC_OCR;
chr6:115861469-115862040	AC_OCR;AC_specific_OCR;
chr8:92231598-92232427	AC_OCR|HC_OCR|MG_OCR|Astro_OCR;MG_dar_OCR|Astro_dar_OCR;
chr15:58856969-58858014	Cone_OCR|BC_OCR;BC_dar_OCR;
chr11:92149696-92150420	AC_OCR;AC_specific_OCR;
chr12:68896781-68896959	Rod_OCR;Rod_specific_OCR;
chr22:20091153-20092036	Rod_OCR|Cone_OCR|BC_OCR;
chr5:175264151-175264875	AC_OCR;AC_specific_OCR;
chr10:81549172-81549359	Rod_OCR;Rod_specific_OCR;
chr4:31091474-31092107	Rod_OCR|AC_OCR|BC_OCR;
chr13:75722209-75722401	AC_OCR;AC_specific_OCR;
chr4:125587067-125588207	AC_OCR|BC_OCR|RGC_OCR|HC_OCR;BC_dar_OCR|HC_dar_OCR;
chr6:86331107-86331315	Cone_OCR;Cone_specific_OCR;
chr5:77925882-77926153	HC_OCR;HC_specific_OCR;
chr2:18636533-18637542	HC_OCR|MG_OCR;
chr21:33840890-33841562	Cone_OCR;Cone_specific_OCR;Cone_dar_OCR;
chr10:119190674-119191254	AC_OCR|RGC_OCR|HC_OCR|MG_OCR;
chr1:213990258-213991235	AC_OCR|BC_OCR|MG_OCR;MG_dar_OCR;
chr12:25079349-25079803	Rod_OCR|Cone_OCR;
chr7:88077122-88077521	BC_OCR;BC_specific_OCR;
chr15:42218775-42218960	Cone_OCR;Cone_specific_OCR;
chr2:219434342-219434881	Cone_OCR|MG_OCR;Cone_dar_OCR;
chr1:28357892-28358179	Cone_OCR;Cone_specific_OCR;
chr16:73724523-73724905	BC_OCR;BC_specific_OCR;
chr14:56894502-56895317	Cone_OCR;Cone_specific_OCR;Cone_dar_OCR;
chr4:91336347-91337299	Rod_OCR|Cone_OCR|AC_OCR|BC_OCR;
chr16:76904832-76905553	AC_OCR;AC_specific_OCR;
chr6:48061518-48061787	RGC_OCR;RGC_specific_OCR;
chr2:202277525-202279552	Rod_OCR|Cone_OCR|AC_OCR|BC_OCR|HC_OCR;Cone_dar_OCR|HC_dar_OCR;
chr2:180724747-180727265	Rod_OCR|Cone_OCR|AC_OCR|BC_OCR|RGC_OCR|HC_OCR|MG_OCR;Rod_dar_OCR;
chr20:33060335-33060724	BC_OCR;BC_specific_OCR;
chr10:44578492-44581037	Rod_OCR|Cone_OCR|BC_OCR;Rod_dar_OCR;
chr12:2469728-2469957	AC_OCR;AC_specific_OCR;
chr2:61457385-61457674	Cone_OCR;Cone_specific_OCR;
chr9:77370371-77370571	MG_OCR;MG_specific_OCR;
chr16:6733991-6734517	Rod_OCR|Cone_OCR|AC_OCR|BC_OCR|MG_OCR;
chrX:139110030-139110582	RGC_OCR;RGC_specific_OCR;
chr1:155643706-155643943	Rod_OCR|BC_OCR;
chr9:2688449-2691882	Rod_OCR|Cone_OCR|BC_OCR|HC_OCR;Rod_dar_OCR|Cone_dar_OCR;
chr9:8531452-8532041	Rod_OCR|BC_OCR;
chr14:84720509-84721390	AC_OCR|BC_OCR;
chrX:140001657-140002446	AC_OCR|RGC_OCR;RGC_dar_OCR;
chr9:71972313-71972787	MG_OCR;MG_specific_OCR;
chr1:159177382-159178868	Cone_OCR|AC_OCR|BC_OCR|HC_OCR|MG_OCR;BC_dar_OCR;
chr5:173487723-173487986	AC_OCR;AC_specific_OCR;
chr10:85677199-85677593	AC_OCR;AC_specific_OCR;
chr5:21869850-21871140	Rod_OCR;Rod_specific_OCR;
chr11:134236934-134237764	Rod_OCR|AC_OCR;AC_dar_OCR;
chr22:32951167-32952482	Rod_OCR|Cone_OCR;
chr6:157183689-157183916	Cone_OCR;Cone_specific_OCR;
chr12:132235895-132236612	AC_OCR|HC_OCR;HC_dar_OCR;
chr10:20306851-20307114	Rod_OCR;Rod_specific_OCR;
chr13:71369587-71370084	BC_OCR|RGC_OCR;RGC_dar_OCR;
chr11:88492758-88492929	AC_OCR;AC_specific_OCR;
chr8:105428205-105430836	Rod_OCR|Cone_OCR|AC_OCR|BC_OCR|RGC_OCR|HC_OCR|MG_OCR;RGC_dar_OCR;
chr6:49946024-49946506	RGC_OCR;RGC_specific_OCR;RGC_dar_OCR;
chr6:8768749-8769148	RGC_OCR;RGC_specific_OCR;
chr18:19170732-19173246	Rod_OCR|Cone_OCR;
chr5:87247517-87247729	HC_OCR;HC_specific_OCR;
chr10:1314223-1315198	AC_OCR;AC_specific_OCR;
chr15:51510914-51512455	AC_OCR|BC_OCR;
chr1:175697860-175698171	HC_OCR;HC_specific_OCR;
chr10:52274659-52275096	Astro_OCR;Astro_specific_OCR;Astro_dar_OCR;
chr2:26832796-26833088	HC_OCR;HC_specific_OCR;
chr11:61085059-61085326	Rod_OCR;Rod_specific_OCR;
chr14:72224084-72224376	AC_OCR;AC_specific_OCR;
chrX:79968462-79969084	Rod_OCR|Cone_OCR;
chr4:2314351-2314591	Rod_OCR;Rod_specific_OCR;
chr22:40322344-40323815	BC_OCR;BC_specific_OCR;
chr11:3058308-3059270	Rod_OCR|Cone_OCR|AC_OCR|BC_OCR|RGC_OCR|HC_OCR|MG_OCR;
chr13:26428532-26428868	Rod_OCR;Rod_specific_OCR;
chr20:16348182-16349714	AC_OCR|RGC_OCR|HC_OCR;RGC_dar_OCR|HC_dar_OCR;
chr18:28741721-28743201	AC_OCR|RGC_OCR|MG_OCR;
chr4:169505339-169505592	AC_OCR;AC_specific_OCR;
chr9:134896937-134897480	Rod_OCR|Cone_OCR;Cone_dar_OCR;
chr6:71815943-71816272	AC_OCR;AC_specific_OCR;
chr5:52887734-52888060	BC_OCR;BC_specific_OCR;
chr4:188215418-188215986	AC_OCR|MG_OCR;
chr4:47854889-47855781	Cone_OCR|BC_OCR;
chr20:57156031-57156738	Cone_OCR;Cone_specific_OCR;Cone_dar_OCR;
chr4:122662877-122663388	HC_OCR;HC_specific_OCR;
chr5:153034107-153034732	BC_OCR|MG_OCR;
chr7:83638901-83639260	Rod_OCR;Rod_specific_OCR;
chr1:36115329-36116738	AC_OCR|HC_OCR;HC_dar_OCR;
chr4:13963990-13964612	AC_OCR;AC_specific_OCR;
chr7:65374672-65374860	Cone_OCR;Cone_specific_OCR;
chr4:77413195-77413579	AC_OCR|BC_OCR|MG_OCR;
chr13:57764278-57764928	Rod_OCR|Cone_OCR;
chr7:106836691-106836962	Rod_OCR;Rod_specific_OCR;
chr14:93069654-93071023	AC_OCR|BC_OCR|HC_OCR|MG_OCR;
chr5:33615945-33616517	Rod_OCR|BC_OCR;
chr5:80390130-80390612	Rod_OCR;Rod_specific_OCR;
chr10:121968-122919	Rod_OCR|Cone_OCR|AC_OCR|BC_OCR|RGC_OCR|HC_OCR|MG_OCR|Astro_OCR;
chr11:57519279-57519445	Rod_OCR;Rod_specific_OCR;
chr2:73086833-73087306	Rod_OCR|Cone_OCR|AC_OCR|BC_OCR|HC_OCR|MG_OCR;
chr4:95329778-95330467	AC_OCR|BC_OCR|RGC_OCR;RGC_dar_OCR;
chr4:186263638-186263824	Cone_OCR;Cone_specific_OCR;
chr11:127743140-127743991	MG_OCR|Astro_OCR;MG_dar_OCR|Astro_dar_OCR;
chr20:32535305-32535947	Rod_OCR;Rod_specific_OCR;
chr12:39986267-39986546	BC_OCR;BC_specific_OCR;
chr15:65030202-65030912	RGC_OCR|MG_OCR;
chr2:195416932-195417546	MG_OCR;MG_specific_OCR;
chr12:118668241-118668576	Rod_OCR;Rod_specific_OCR;
chr3:132061762-132062477	Rod_OCR|AC_OCR|BC_OCR|RGC_OCR|HC_OCR|MG_OCR;
chr4:68744757-68745231	AC_OCR|HC_OCR;
chr14:74901033-74902211	BC_OCR;BC_specific_OCR;
chr8:131808764-131809253	AC_OCR;AC_specific_OCR;
chr1:7705227-7706088	AC_OCR|BC_OCR|MG_OCR;BC_dar_OCR;
chr3:64217502-64218051	BC_OCR|HC_OCR;
chr8:62623480-62623952	Rod_OCR|Cone_OCR|AC_OCR|BC_OCR|HC_OCR;Rod_dar_OCR;
chr4:150409858-150410921	AC_OCR|HC_OCR|MG_OCR;HC_dar_OCR|MG_dar_OCR;
chr2:69387983-69389384	AC_OCR|RGC_OCR|HC_OCR;HC_dar_OCR;
chr1:183256052-183256945	AC_OCR;AC_specific_OCR;
chr17:79070513-79070939	RGC_OCR;RGC_specific_OCR;
chr7:97487065-97487814	HC_OCR;HC_specific_OCR;HC_dar_OCR;
chr9:82010357-82011058	MG_OCR|Astro_OCR;Astro_dar_OCR;
chr12:67064510-67064796	AC_OCR;AC_specific_OCR;
chr14:103377998-103378487	BC_OCR;BC_specific_OCR;
chr11:104557967-104558241	BC_OCR;BC_specific_OCR;
chr2:44176617-44177030	BC_OCR;BC_specific_OCR;
chr6:10796256-10796509	Rod_OCR;Rod_specific_OCR;
chr21:23463866-23464934	BC_OCR;BC_specific_OCR;BC_dar_OCR;
chr14:21733721-21733926	Rod_OCR;Rod_specific_OCR;
chr4:47972134-47972549	Rod_OCR;Rod_specific_OCR;
chr3:90105487-90106003	AC_OCR;AC_specific_OCR;
chr7:112104704-112105989	AC_OCR|BC_OCR|HC_OCR;
chr15:102515372-102517570	AC_OCR|BC_OCR|RGC_OCR|HC_OCR;
chr7:49852190-49853400	AC_OCR|RGC_OCR;RGC_dar_OCR;
chr17:65941683-65941966	Cone_OCR;Cone_specific_OCR;
chr13:95269624-95270856	Rod_OCR|Cone_OCR|AC_OCR|BC_OCR|HC_OCR|MG_OCR;
chr6:129493706-129494325	AC_OCR|HC_OCR;
chr18:63484210-63484703	AC_OCR;AC_specific_OCR;
chr17:56213454-56213861	Rod_OCR;Rod_specific_OCR;
chr18:70522430-70523081	BC_OCR;BC_specific_OCR;BC_dar_OCR;
chr8:28372557-28374103	Rod_OCR|Cone_OCR|BC_OCR|RGC_OCR;
chr5:73584774-73584967	BC_OCR;BC_specific_OCR;
chr1:34201123-34201665	AC_OCR|BC_OCR;
chr7:72388647-72389000	RGC_OCR;RGC_specific_OCR;RGC_dar_OCR;
chr2:125678979-125679266	HC_OCR;HC_specific_OCR;
chr5:134539230-134540272	Rod_OCR|Cone_OCR;
chr12:128516982-128518424	AC_OCR|RGC_OCR;
chr8:136648830-136649227	AC_OCR|BC_OCR;
chr4:2949756-2949960	AC_OCR;AC_specific_OCR;
chr5:130869481-130869680	Cone_OCR;Cone_specific_OCR;
chr1:162759791-162761174	Rod_OCR|Cone_OCR|AC_OCR|BC_OCR|RGC_OCR|HC_OCR|MG_OCR|Astro_OCR;
chr14:74099908-74101511	Rod_OCR|Cone_OCR|AC_OCR|BC_OCR|RGC_OCR|HC_OCR|MG_OCR|Astro_OCR;
chr4:43040474-43041311	RGC_OCR|HC_OCR;
chr7:152953788-152954560	AC_OCR;AC_specific_OCR;
chr14:60123137-60123512	Rod_OCR|Cone_OCR;
chr3:155571616-155573189	Rod_OCR|Cone_OCR|AC_OCR|BC_OCR|RGC_OCR|HC_OCR|MG_OCR|Astro_OCR;
chr7:77363204-77363416	Rod_OCR;Rod_specific_OCR;
chr3:50726013-50727299	Cone_OCR|BC_OCR|HC_OCR;Cone_dar_OCR;
chr14:27026514-27026835	BC_OCR;BC_specific_OCR;
chr22:43694237-43694766	MG_OCR;MG_specific_OCR;
chr6:19413185-19414037	MG_OCR;MG_specific_OCR;MG_dar_OCR;
chr2:164961256-164961515	AC_OCR;AC_specific_OCR;
chr1:5881625-5882736	RGC_OCR;RGC_specific_OCR;RGC_dar_OCR;
chr1:11254977-11255729	RGC_OCR;RGC_specific_OCR;
chrX:131346939-131347178	HC_OCR;HC_specific_OCR;
chr11:7191622-7192285	Rod_OCR|Cone_OCR;
chr12:107329258-107329768	AC_OCR|BC_OCR;
chr8:59934855-59935694	BC_OCR;BC_specific_OCR;BC_dar_OCR;
chr15:83614756-83614954	MG_OCR;MG_specific_OCR;
chr10:127754216-127755050	BC_OCR;BC_specific_OCR;
chr14:61371226-61371388	MG_OCR;MG_specific_OCR;
chr21:39453819-39456074	Cone_OCR|BC_OCR|RGC_OCR|HC_OCR;Cone_dar_OCR|RGC_dar_OCR|HC_dar_OCR;
chr8:1402000-1402921	AC_OCR|RGC_OCR;RGC_dar_OCR;
chr1:63093796-63094028	Rod_OCR;Rod_specific_OCR;
chr4:166633018-166633258	RGC_OCR;RGC_specific_OCR;
chr13:67610396-67612000	AC_OCR|BC_OCR|RGC_OCR|HC_OCR;
chr8:1396865-1397403	HC_OCR;HC_specific_OCR;HC_dar_OCR;
chr1:233152531-233153184	AC_OCR|RGC_OCR;RGC_dar_OCR;
chr2:23792761-23793198	HC_OCR;HC_specific_OCR;
chr3:30809613-30809918	AC_OCR;AC_specific_OCR;
chr5:90521692-90522479	Rod_OCR|Cone_OCR|AC_OCR|BC_OCR|MG_OCR;
chr5:73619402-73621169	BC_OCR|HC_OCR;BC_dar_OCR;
chr15:80533820-80534268	AC_OCR;AC_specific_OCR;
chr2:193020780-193021863	BC_OCR;BC_specific_OCR;BC_dar_OCR;
chr6:113458534-113459085	RGC_OCR|MG_OCR;
chr17:14080469-14080660	AC_OCR;AC_specific_OCR;
chr7:103801843-103802137	Rod_OCR|BC_OCR;
chr1:168002572-168002770	Rod_OCR|BC_OCR;
chr13:73294947-73296061	Rod_OCR|Cone_OCR;Cone_dar_OCR;
chr5:178568984-178569836	HC_OCR;HC_specific_OCR;HC_dar_OCR;
chr7:117710581-117711040	AC_OCR;AC_specific_OCR;
chr17:50175225-50175923	BC_OCR;BC_specific_OCR;
chr5:115207446-115207896	Rod_OCR;Rod_specific_OCR;
chr7:91588273-91588477	Rod_OCR;Rod_specific_OCR;
chr18:21543416-21544327	Rod_OCR|Cone_OCR|AC_OCR|BC_OCR|MG_OCR|Astro_OCR;MG_dar_OCR|Astro_dar_OCR;
chr10:38435551-38436207	HC_OCR;HC_specific_OCR;
chr6:24359887-24360967	Rod_OCR|Cone_OCR|AC_OCR|BC_OCR|RGC_OCR|HC_OCR|MG_OCR|Astro_OCR;AC_dar_OCR|MG_dar_OCR|Astro_dar_OCR;
chr4:86417331-86417749	HC_OCR;HC_specific_OCR;
chr3:173157574-173159529	Rod_OCR|AC_OCR|BC_OCR;
chr20:33407251-33408065	Rod_OCR|Cone_OCR;
chr2:28860219-28860606	RGC_OCR;RGC_specific_OCR;RGC_dar_OCR;
chr7:158170235-158170998	AC_OCR|RGC_OCR;RGC_dar_OCR;
chr1:57917362-57917957	BC_OCR;BC_specific_OCR;
chr2:13716766-13717007	RGC_OCR;RGC_specific_OCR;
chr19:1302262-1303312	MG_OCR|Astro_OCR;MG_dar_OCR|Astro_dar_OCR;
chrX:31394322-31395163	Cone_OCR|AC_OCR|RGC_OCR|MG_OCR;RGC_dar_OCR;
chr2:97280224-97280574	Rod_OCR;Rod_specific_OCR;
chr16:75322627-75323335	AC_OCR|RGC_OCR;RGC_dar_OCR;
chr11:74313771-74313993	Rod_OCR;Rod_specific_OCR;
chr5:71406236-71406632	Rod_OCR|Cone_OCR|AC_OCR|BC_OCR;
chr3:77414654-77415581	AC_OCR|HC_OCR;
chr18:18776521-18777387	BC_OCR;BC_specific_OCR;
chr17:63953080-63953260	Rod_OCR;Rod_specific_OCR;
chrX:39035262-39035734	AC_OCR|RGC_OCR;RGC_dar_OCR;
chr10:117813364-117813780	AC_OCR;AC_specific_OCR;
chr1:83250667-83251392	HC_OCR;HC_specific_OCR;
chr7:156941561-156943064	Rod_OCR|Cone_OCR;Rod_dar_OCR;
chr11:2690414-2691523	AC_OCR|RGC_OCR;
chr17:18173122-18173694	Cone_OCR;Cone_specific_OCR;Cone_dar_OCR;
chr4:47969799-47970146	Rod_OCR;Rod_specific_OCR;
chr4:20546208-20546840	Cone_OCR|AC_OCR|BC_OCR|RGC_OCR|HC_OCR|MG_OCR;
chrX:17565809-17566064	RGC_OCR;RGC_specific_OCR;RGC_dar_OCR;
chr19:47759339-47761153	Rod_OCR|Cone_OCR|AC_OCR|BC_OCR|RGC_OCR|HC_OCR|MG_OCR|Astro_OCR;
chr11:36374477-36374770	AC_OCR;AC_specific_OCR;
chr14:28963415-28963696	Cone_OCR;Cone_specific_OCR;
chr1:235989716-235990232	Rod_OCR|Cone_OCR;
chr6:160121855-160122170	Cone_OCR;Cone_specific_OCR;
chr8:132904698-132905335	HC_OCR;HC_specific_OCR;
chrX:13137191-13138864	BC_OCR;BC_specific_OCR;BC_dar_OCR;
chr4:178306807-178307903	AC_OCR|RGC_OCR|MG_OCR;AC_dar_OCR;
chr7:151564790-151566929	AC_OCR|RGC_OCR|HC_OCR|MG_OCR|Astro_OCR;AC_dar_OCR|RGC_dar_OCR|HC_dar_OCR|MG_dar_OCR;
chr10:65305271-65305495	Rod_OCR;Rod_specific_OCR;
chr10:45430869-45431518	MG_OCR|Astro_OCR;MG_dar_OCR|Astro_dar_OCR;
chr17:8418212-8418522	RGC_OCR;RGC_specific_OCR;
chr4:78280753-78282704	Rod_OCR|Cone_OCR;Rod_dar_OCR;
chr2:30310867-30311190	AC_OCR|HC_OCR;
chr18:72349599-72351234	Rod_OCR|Cone_OCR;Rod_dar_OCR;
chr3:59579124-59579659	HC_OCR;HC_specific_OCR;
chr18:12282102-12283005	HC_OCR;HC_specific_OCR;HC_dar_OCR;
chr2:66703726-66705096	Rod_OCR|Cone_OCR|AC_OCR|RGC_OCR|HC_OCR;
chr6:149202792-149203091	RGC_OCR;RGC_specific_OCR;
chr14:19608672-19609655	AC_OCR|RGC_OCR|HC_OCR|MG_OCR;
chr7:31219057-31220291	BC_OCR;BC_specific_OCR;BC_dar_OCR;
chr10:35078887-35079510	Rod_OCR|Cone_OCR|AC_OCR|HC_OCR|MG_OCR;Cone_dar_OCR;
chr5:180806930-180807242	BC_OCR;BC_specific_OCR;
chr12:59450930-59451458	BC_OCR|MG_OCR;
chr3:77573706-77574492	BC_OCR;BC_specific_OCR;
chr4:176880441-176880850	HC_OCR;HC_specific_OCR;
chr8:142756663-142757388	AC_OCR|BC_OCR;
chr6:68016933-68017233	Rod_OCR;Rod_specific_OCR;
chr6:31970484-31970646	MG_OCR;MG_specific_OCR;
chr4:15066863-15069315	Rod_OCR|Cone_OCR|AC_OCR;Rod_dar_OCR;
chr16:18361145-18361427	MG_OCR;MG_specific_OCR;
chr13:35060292-35061176	AC_OCR;AC_specific_OCR;AC_dar_OCR;
chr2:731533-731939	AC_OCR;AC_specific_OCR;
chr4:167924502-167925038	BC_OCR;BC_specific_OCR;
chr10:17227381-17228579	Rod_OCR;Rod_specific_OCR;
chr19:3224236-3226729	Rod_OCR|Cone_OCR|AC_OCR|BC_OCR|RGC_OCR|HC_OCR|MG_OCR;AC_dar_OCR|BC_dar_OCR;
chr8:60250804-60251153	RGC_OCR;RGC_specific_OCR;
chr4:10103177-10103435	MG_OCR;MG_specific_OCR;
chr7:104580264-104580437	Astro_OCR;Astro_specific_OCR;
chr11:85490931-85491173	RGC_OCR;RGC_specific_OCR;
chr12:120680120-120681885	Rod_OCR|Cone_OCR|AC_OCR|BC_OCR|HC_OCR;Rod_dar_OCR|Cone_dar_OCR;
chr12:45626372-45627093	AC_OCR|RGC_OCR|MG_OCR;RGC_dar_OCR;
chr7:14806399-14806595	RGC_OCR;RGC_specific_OCR;
chr11:10550572-10551658	Cone_OCR|BC_OCR;
chrX:105969179-105971107	AC_OCR|BC_OCR|RGC_OCR|HC_OCR|MG_OCR;RGC_dar_OCR;
chr3:109105615-109106611	Rod_OCR|Cone_OCR|AC_OCR|BC_OCR;
chr12:129068010-129068409	Rod_OCR;Rod_specific_OCR;
chr20:43364813-43365199	AC_OCR|RGC_OCR|HC_OCR|MG_OCR|Astro_OCR;RGC_dar_OCR|Astro_dar_OCR;
chr6:21284972-21285462	AC_OCR;AC_specific_OCR;
chr11:116864927-116866369	Rod_OCR|Cone_OCR|AC_OCR;
chr3:138057221-138058289	AC_OCR|BC_OCR;
chr14:75632509-75633269	AC_OCR|BC_OCR|HC_OCR|MG_OCR|Astro_OCR;MG_dar_OCR|Astro_dar_OCR;
chr5:145722480-145722977	BC_OCR;BC_specific_OCR;
chr10:121367587-121368869	Rod_OCR|Cone_OCR|AC_OCR|BC_OCR|HC_OCR|MG_OCR|Astro_OCR;
chr2:161067130-161067932	Rod_OCR|BC_OCR|HC_OCR;
chr10:15263640-15265550	AC_OCR|RGC_OCR|HC_OCR;AC_dar_OCR|HC_dar_OCR;
chr12:78317785-78318104	HC_OCR;HC_specific_OCR;
chr7:5229111-5230481	Rod_OCR|Cone_OCR|AC_OCR|BC_OCR|RGC_OCR|HC_OCR|MG_OCR|Astro_OCR;
chr2:192010103-192010967	Cone_OCR|BC_OCR|HC_OCR;
chr1:30923618-30924126	AC_OCR;AC_specific_OCR;
chr15:54718242-54718428	Rod_OCR;Rod_specific_OCR;
chr7:44339677-44340457	BC_OCR|HC_OCR;
chr3:31346805-31347269	MG_OCR;MG_specific_OCR;
chr17:21160379-21160686	RGC_OCR;RGC_specific_OCR;RGC_dar_OCR;
chr2:1206826-1207160	MG_OCR;MG_specific_OCR;
chr2:150345404-150346402	MG_OCR|Astro_OCR;
chr7:149807066-149808192	Rod_OCR|Cone_OCR|AC_OCR|RGC_OCR|HC_OCR;Cone_dar_OCR;
chr14:91881213-91881427	Astro_OCR;Astro_specific_OCR;
chr6:14406456-14407702	AC_OCR|BC_OCR|RGC_OCR|HC_OCR|MG_OCR;AC_dar_OCR|BC_dar_OCR;
chr3:10332223-10332710	AC_OCR;AC_specific_OCR;
chr1:247960945-247961671	MG_OCR;MG_specific_OCR;MG_dar_OCR;
chr6:131703669-131704364	AC_OCR|HC_OCR;AC_dar_OCR|HC_dar_OCR;
chr19:1956975-1958143	AC_OCR|BC_OCR|HC_OCR|MG_OCR|Astro_OCR;MG_dar_OCR|Astro_dar_OCR;
chr5:56538612-56539163	Rod_OCR|BC_OCR;
chr4:21859567-21859864	AC_OCR;AC_specific_OCR;
chr15:76787241-76788795	Rod_OCR|Cone_OCR|BC_OCR;Rod_dar_OCR;
chr9:39531047-39531247	MG_OCR;MG_specific_OCR;
chr5:15352624-15353705	Rod_OCR|Cone_OCR;Rod_dar_OCR;
chr12:79806686-79807023	AC_OCR;AC_specific_OCR;
chr4:19088157-19088560	AC_OCR;AC_specific_OCR;
chr12:75961881-75962084	MG_OCR;MG_specific_OCR;
chr8:41461746-41462225	RGC_OCR|MG_OCR|Astro_OCR;Astro_dar_OCR;
chr2:159698207-159698863	Cone_OCR|RGC_OCR;RGC_dar_OCR;
chr17:62814024-62814729	Rod_OCR|Cone_OCR;
chr12:118804633-118804831	Rod_OCR;Rod_specific_OCR;
chr5:143249880-143250840	AC_OCR|MG_OCR;MG_dar_OCR;
chr17:40161030-40161704	Rod_OCR|RGC_OCR;Rod_dar_OCR;
chr2:95743628-95744162	AC_OCR|BC_OCR;
chr12:18699263-18699720	AC_OCR|HC_OCR|MG_OCR|Astro_OCR;Astro_dar_OCR;
chr1:64900898-64901080	Rod_OCR;Rod_specific_OCR;
chr6:161816302-161817312	AC_OCR|HC_OCR|MG_OCR|Astro_OCR;MG_dar_OCR;
chr18:70506702-70506927	BC_OCR;BC_specific_OCR;
chr14:74762732-74762943	Rod_OCR;Rod_specific_OCR;
chr21:41128492-41128704	RGC_OCR;RGC_specific_OCR;
chr22:19318507-19319647	AC_OCR|HC_OCR;AC_dar_OCR;
chr9:124675100-124677520	BC_OCR;BC_specific_OCR;BC_dar_OCR;
chr12:54682650-54682902	Rod_OCR;Rod_specific_OCR;
chr19:29587697-29588295	AC_OCR|RGC_OCR;AC_dar_OCR|RGC_dar_OCR;
chr17:53936481-53936937	AC_OCR;AC_specific_OCR;
chr5:137285743-137286339	Cone_OCR;Cone_specific_OCR;
chr6:21615769-21616068	AC_OCR;AC_specific_OCR;
chr4:63456899-63457480	Cone_OCR|BC_OCR;Cone_dar_OCR;
chr9:123664889-123665229	Rod_OCR|Cone_OCR;
chr1:115759638-115760989	AC_OCR|BC_OCR;
chr12:101978091-101978578	Cone_OCR;Cone_specific_OCR;
chr18:35024143-35026301	Rod_OCR|Cone_OCR|AC_OCR|BC_OCR|RGC_OCR|HC_OCR|MG_OCR;RGC_dar_OCR;
chr1:29655666-29656829	Rod_OCR|AC_OCR;
chr17:44457269-44457555	Rod_OCR;Rod_specific_OCR;
chr8:35381352-35381768	AC_OCR|RGC_OCR;
chr2:25418868-25419904	Rod_OCR|Cone_OCR|AC_OCR|BC_OCR|RGC_OCR|HC_OCR|MG_OCR|Astro_OCR;
chr20:25235192-25236422	Rod_OCR|Cone_OCR|AC_OCR|BC_OCR|HC_OCR|MG_OCR|Astro_OCR;Cone_dar_OCR|Astro_dar_OCR;
chr5:81437607-81438620	Rod_OCR|BC_OCR;
chr4:178734174-178735146	BC_OCR;BC_specific_OCR;BC_dar_OCR;
chr6:154485444-154485969	MG_OCR|Astro_OCR;MG_dar_OCR|Astro_dar_OCR;
chr1:178763803-178764372	Rod_OCR|Cone_OCR;
chr1:244349837-244351143	MG_OCR|Astro_OCR;Astro_dar_OCR;
chr16:2053625-2054657	Rod_OCR|Cone_OCR|AC_OCR|BC_OCR|RGC_OCR|HC_OCR|MG_OCR|Astro_OCR;
chr3:123920473-123922339	AC_OCR|RGC_OCR|MG_OCR|Astro_OCR;AC_dar_OCR|RGC_dar_OCR|MG_dar_OCR|Astro_dar_OCR;
chr7:127664110-127664648	AC_OCR|BC_OCR;
chr5:51839542-51840182	BC_OCR;BC_specific_OCR;BC_dar_OCR;
chr14:51646288-51646589	AC_OCR|RGC_OCR;
chr12:67454573-67454834	MG_OCR;MG_specific_OCR;
chr13:111859541-111859862	Rod_OCR;Rod_specific_OCR;
chr18:52953695-52954051	BC_OCR;BC_specific_OCR;
chr6:125880135-125880313	AC_OCR;AC_specific_OCR;
chr3:36441210-36443179	Rod_OCR|AC_OCR|RGC_OCR;
chr6:152772545-152773084	AC_OCR|BC_OCR;
chr1:37856639-37857888	AC_OCR|HC_OCR|Astro_OCR;AC_dar_OCR|HC_dar_OCR;
chr3:21237186-21237568	MG_OCR;MG_specific_OCR;
chrX:83100501-83100666	Rod_OCR;Rod_specific_OCR;
chr6:34269197-34269561	AC_OCR|RGC_OCR;RGC_dar_OCR;
chr15:100562445-100563535	AC_OCR|RGC_OCR|MG_OCR;MG_dar_OCR;
chr12:120186075-120188411	Cone_OCR|AC_OCR|BC_OCR|RGC_OCR|HC_OCR;
chr4:141640721-141640982	AC_OCR;AC_specific_OCR;
chr7:45749168-45749528	Rod_OCR;Rod_specific_OCR;
chr11:1005916-1007258	Rod_OCR|AC_OCR|BC_OCR|RGC_OCR|HC_OCR;BC_dar_OCR;
chr16:79633350-79635639	Cone_OCR|AC_OCR|BC_OCR|RGC_OCR|HC_OCR|MG_OCR|Astro_OCR;RGC_dar_OCR|MG_dar_OCR|Astro_dar_OCR;
chr9:133857173-133857403	AC_OCR;AC_specific_OCR;
chr4:91136898-91137398	Rod_OCR|Cone_OCR|AC_OCR;
chr4:9665101-9665659	Cone_OCR;Cone_specific_OCR;
chr8:11172572-11174246	Rod_OCR|Cone_OCR|AC_OCR|BC_OCR;Rod_dar_OCR;
chr19:1730039-1730427	BC_OCR;BC_specific_OCR;
chr13:96845811-96846650	BC_OCR;BC_specific_OCR;
chr15:100656648-100657382	AC_OCR|RGC_OCR;
chr16:29622959-29625708	Rod_OCR|Cone_OCR|AC_OCR|BC_OCR|RGC_OCR|HC_OCR|MG_OCR|Astro_OCR;
chr4:136697616-136697909	Rod_OCR;Rod_specific_OCR;
chr15:79408319-79408995	AC_OCR;AC_specific_OCR;
chr12:94134676-94137504	Rod_OCR|Cone_OCR|AC_OCR|BC_OCR|RGC_OCR|HC_OCR|MG_OCR|Astro_OCR;HC_dar_OCR;
chr4:79944950-79945333	HC_OCR;HC_specific_OCR;
chr2:190439561-190439911	Rod_OCR;Rod_specific_OCR;
chr6:83885673-83886749	Rod_OCR|Cone_OCR|AC_OCR|BC_OCR|HC_OCR;
chr1:38001187-38001451	Cone_OCR;Cone_specific_OCR;
chr15:35482098-35482887	Cone_OCR;Cone_specific_OCR;
chr11:90963955-90964930	AC_OCR|RGC_OCR|HC_OCR|MG_OCR;HC_dar_OCR;
chr11:60925813-60926816	Rod_OCR|Cone_OCR;Rod_dar_OCR|Cone_dar_OCR;
chr7:131116042-131116522	Cone_OCR|HC_OCR|MG_OCR;
chr12:89989560-89989822	BC_OCR;BC_specific_OCR;
chr5:159524821-159525500	AC_OCR;AC_specific_OCR;
chr18:8042725-8043237	BC_OCR;BC_specific_OCR;
chr2:59982634-59982984	AC_OCR;AC_specific_OCR;
chr3:80211461-80211628	BC_OCR;BC_specific_OCR;
chr13:101284198-101284742	BC_OCR|HC_OCR;
chr1:83840241-83840601	Rod_OCR;Rod_specific_OCR;
chr7:91000727-91001266	HC_OCR;HC_specific_OCR;
chr4:63067044-63067312	HC_OCR;HC_specific_OCR;
chr3:165111224-165111567	AC_OCR;AC_specific_OCR;
chr11:126464792-126465723	AC_OCR;AC_specific_OCR;
chr11:31897447-31898134	AC_OCR|BC_OCR|HC_OCR;AC_dar_OCR;
chr2:89411923-89412149	AC_OCR;AC_specific_OCR;
chr20:11737781-11738665	HC_OCR;HC_specific_OCR;HC_dar_OCR;
chr13:94473651-94473871	AC_OCR;AC_specific_OCR;
chr2:39835181-39836590	AC_OCR|BC_OCR|HC_OCR|Astro_OCR;HC_dar_OCR;
chr14:27859538-27859741	AC_OCR;AC_specific_OCR;
chr9:96107936-96109141	AC_OCR|BC_OCR|RGC_OCR|HC_OCR|MG_OCR;RGC_dar_OCR;
chr15:89706058-89707120	Cone_OCR|AC_OCR|RGC_OCR|MG_OCR;Cone_dar_OCR;
chr6:33087388-33088587	Rod_OCR|Cone_OCR|BC_OCR;
chr1:84242515-84244244	Cone_OCR|AC_OCR|BC_OCR|RGC_OCR|HC_OCR;BC_dar_OCR|HC_dar_OCR;
chr14:91196578-91197244	AC_OCR;AC_specific_OCR;AC_dar_OCR;
chr2:26329259-26329568	HC_OCR;HC_specific_OCR;
chr10:115089190-115089450	RGC_OCR;RGC_specific_OCR;
chr7:28386575-28387003	AC_OCR;AC_specific_OCR;
chr2:231821688-231822563	Rod_OCR|Cone_OCR|AC_OCR|BC_OCR|RGC_OCR|HC_OCR|MG_OCR|Astro_OCR;MG_dar_OCR;
chr6:168715495-168716547	AC_OCR|BC_OCR|MG_OCR;BC_dar_OCR|MG_dar_OCR;
chr15:47557940-47558455	BC_OCR;BC_specific_OCR;
chr20:5890982-5892775	Rod_OCR|Cone_OCR|AC_OCR|BC_OCR|RGC_OCR|HC_OCR|MG_OCR|Astro_OCR;BC_dar_OCR;
chr10:49400786-49403292	Rod_OCR|Cone_OCR|BC_OCR|RGC_OCR|HC_OCR|MG_OCR|Astro_OCR;
chr2:189191406-189192070	AC_OCR|BC_OCR|MG_OCR;
chr3:113609177-113609367	AC_OCR;AC_specific_OCR;
chr2:200377226-200377588	BC_OCR;BC_specific_OCR;
chr14:57075419-57075936	BC_OCR;BC_specific_OCR;
chr1:31044165-31044625	HC_OCR;HC_specific_OCR;
chr2:100590771-100592173	AC_OCR|BC_OCR|RGC_OCR|HC_OCR|MG_OCR;AC_dar_OCR;
chr22:24572896-24573065	AC_OCR;AC_specific_OCR;
chr4:79257477-79258321	BC_OCR|RGC_OCR;
chr8:23385486-23387701	Rod_OCR|Cone_OCR|AC_OCR|BC_OCR|RGC_OCR|HC_OCR|MG_OCR|Astro_OCR;
chr3:16023835-16025395	Rod_OCR|Cone_OCR|AC_OCR|BC_OCR|RGC_OCR|HC_OCR|MG_OCR|Astro_OCR;AC_dar_OCR|MG_dar_OCR|Astro_dar_OCR;
chr9:137643853-137644623	Rod_OCR|Cone_OCR|BC_OCR;
chr3:11624871-11625465	Rod_OCR|BC_OCR|MG_OCR;
chr6:104873185-104873612	AC_OCR;AC_specific_OCR;
chr11:67932631-67933054	Rod_OCR;Rod_specific_OCR;
chr11:82317590-82317918	AC_OCR;AC_specific_OCR;
chr18:66861655-66863559	Rod_OCR|Cone_OCR|AC_OCR|BC_OCR|RGC_OCR|HC_OCR;RGC_dar_OCR;
chr1:227363771-227363952	RGC_OCR;RGC_specific_OCR;
chr14:62775288-62776417	AC_OCR|BC_OCR|MG_OCR;
chr3:142554695-142555365	RGC_OCR;RGC_specific_OCR;RGC_dar_OCR;
chr1:230328685-230329278	Rod_OCR|Cone_OCR|BC_OCR;
chr1:113321936-113323589	Cone_OCR|BC_OCR;BC_dar_OCR;
chr3:196308764-196309361	Cone_OCR|BC_OCR;
chr13:75131953-75132167	Cone_OCR;Cone_specific_OCR;
chr4:7287056-7288330	AC_OCR|BC_OCR|MG_OCR|Astro_OCR;BC_dar_OCR|MG_dar_OCR|Astro_dar_OCR;
chr8:43265023-43265409	AC_OCR|BC_OCR;
chr3:80291638-80292063	AC_OCR|RGC_OCR|HC_OCR;
chr8:12788446-12788943	Rod_OCR|HC_OCR;
chr5:44675297-44676008	AC_OCR;AC_specific_OCR;
chr16:29732578-29733213	Rod_OCR|Cone_OCR|AC_OCR|BC_OCR|RGC_OCR|HC_OCR|MG_OCR|Astro_OCR;
chr12:74547044-74547539	AC_OCR|RGC_OCR;RGC_dar_OCR;
chr12:58819263-58820183	Astro_OCR;Astro_specific_OCR;Astro_dar_OCR;
chr8:126122900-126123333	RGC_OCR;RGC_specific_OCR;
chr14:101347385-101348170	RGC_OCR;RGC_specific_OCR;RGC_dar_OCR;
chr8:16629130-16629621	Cone_OCR;Cone_specific_OCR;
chr3:132362003-132362829	Rod_OCR|Cone_OCR|AC_OCR|RGC_OCR;
chr2:111435245-111436732	Rod_OCR|Cone_OCR|AC_OCR|BC_OCR|RGC_OCR|HC_OCR|MG_OCR|Astro_OCR;
chr7:143058102-143060565	Rod_OCR|AC_OCR|BC_OCR|RGC_OCR|HC_OCR|MG_OCR;AC_dar_OCR|RGC_dar_OCR;
chr10:89506812-89506996	RGC_OCR;RGC_specific_OCR;
chr5:132858267-132859213	Rod_OCR|Cone_OCR|BC_OCR|HC_OCR|MG_OCR;
chr12:112007258-112009085	Rod_OCR|Cone_OCR|BC_OCR;
chr5:149151115-149152362	Rod_OCR|Cone_OCR|AC_OCR|BC_OCR|RGC_OCR|HC_OCR;Cone_dar_OCR;
chr14:77244192-77245659	Rod_OCR|Cone_OCR|BC_OCR;Rod_dar_OCR;
chr16:26759007-26759659	Rod_OCR|Cone_OCR|BC_OCR;
chr5:177382041-177382783	BC_OCR;BC_specific_OCR;
chr7:100548954-100549183	Astro_OCR;Astro_specific_OCR;
chrX:14557244-14557812	RGC_OCR|HC_OCR;
chr4:62587080-62587494	AC_OCR|BC_OCR;
chr4:176362447-176362654	AC_OCR;AC_specific_OCR;
chr5:82355355-82356931	Cone_OCR|AC_OCR|BC_OCR;
chr5:153349939-153350477	AC_OCR|MG_OCR;AC_dar_OCR;
chr8:70555938-70556539	AC_OCR|MG_OCR|Astro_OCR;MG_dar_OCR|Astro_dar_OCR;
chr12:52002568-52003421	Rod_OCR|Cone_OCR|RGC_OCR;
chr9:134186063-134186856	AC_OCR|BC_OCR|RGC_OCR;RGC_dar_OCR;
chr17:27658413-27658964	MG_OCR;MG_specific_OCR;
chr2:182645827-182646001	HC_OCR;HC_specific_OCR;
chr14:62020876-62021944	BC_OCR|HC_OCR;HC_dar_OCR;
chr1:187424225-187424459	AC_OCR;AC_specific_OCR;
chr17:56594821-56597328	Rod_OCR|Cone_OCR|AC_OCR|BC_OCR|RGC_OCR|HC_OCR|MG_OCR|Astro_OCR;
chr10:71251574-71252450	AC_OCR|BC_OCR;
chr11:106876856-106877831	AC_OCR;AC_specific_OCR;
chr16:1377442-1377940	AC_OCR|HC_OCR;
chr5:7941713-7943107	AC_OCR|BC_OCR;
chr7:97298200-97299091	Cone_OCR|BC_OCR;
chr12:126875403-126876317	HC_OCR;HC_specific_OCR;HC_dar_OCR;
chr5:15574996-15575289	AC_OCR;AC_specific_OCR;
chr10:6791172-6792201	Rod_OCR|AC_OCR;
chr3:182929923-182930912	Rod_OCR;Rod_specific_OCR;
chr5:119891015-119891374	Cone_OCR|BC_OCR;
chr10:67767977-67768232	MG_OCR;MG_specific_OCR;
chr6:159228816-159230215	Rod_OCR|Cone_OCR|BC_OCR;
chr8:41908247-41910580	Rod_OCR|Cone_OCR|AC_OCR|BC_OCR|RGC_OCR|HC_OCR|MG_OCR|Astro_OCR;Rod_dar_OCR;
chr13:35136665-35136895	RGC_OCR;RGC_specific_OCR;
chr3:58235108-58236261	AC_OCR|BC_OCR|HC_OCR;HC_dar_OCR;
chr5:113771753-113772557	HC_OCR;HC_specific_OCR;
chr1:247372746-247373061	RGC_OCR;RGC_specific_OCR;RGC_dar_OCR;
chr4:3414527-3415256	Rod_OCR|RGC_OCR|MG_OCR|Astro_OCR;Astro_dar_OCR;
chr8:96246401-96246665	AC_OCR;AC_specific_OCR;
chr3:15752902-15753309	AC_OCR;AC_specific_OCR;
chrX:47610415-47611535	Rod_OCR|Cone_OCR|BC_OCR|MG_OCR;MG_dar_OCR;
chr4:14749160-14749434	RGC_OCR;RGC_specific_OCR;
chr2:37970277-37971180	Rod_OCR|Cone_OCR|MG_OCR;
chr6:76205742-76206380	AC_OCR;AC_specific_OCR;
chr16:6842906-6843125	AC_OCR;AC_specific_OCR;
chr18:8768871-8769131	Rod_OCR;Rod_specific_OCR;
chr7:141454679-141455121	Rod_OCR|Cone_OCR;
chr21:46798068-46799214	MG_OCR|Astro_OCR;Astro_dar_OCR;
chr14:54678394-54678980	MG_OCR|Astro_OCR;Astro_dar_OCR;
chrX:133074619-133075378	BC_OCR;BC_specific_OCR;
chr14:41945757-41946020	AC_OCR|RGC_OCR;
chr19:19173915-19176006	Rod_OCR|Cone_OCR|AC_OCR|BC_OCR|RGC_OCR|HC_OCR|MG_OCR|Astro_OCR;
chr1:77027715-77028186	AC_OCR;AC_specific_OCR;
chr12:32354855-32355217	AC_OCR|BC_OCR;
chr22:44194418-44194625	Astro_OCR;Astro_specific_OCR;
chr6:127570845-127571048	AC_OCR;AC_specific_OCR;
chr8:101270819-101272187	Rod_OCR|Cone_OCR|AC_OCR|BC_OCR|RGC_OCR|HC_OCR|MG_OCR;
chr17:76113817-76114452	AC_OCR|BC_OCR|RGC_OCR|HC_OCR|MG_OCR;
chr13:29056984-29058645	BC_OCR|MG_OCR;BC_dar_OCR;
chr5:31636228-31636404	Astro_OCR;Astro_specific_OCR;
chr9:28164587-28165057	AC_OCR|RGC_OCR;
chr6:111078179-111078463	MG_OCR;MG_specific_OCR;
chr2:164043495-164044040	Rod_OCR;Rod_specific_OCR;
chr15:85096716-85096928	RGC_OCR;RGC_specific_OCR;
chr2:160466239-160467070	Rod_OCR|Cone_OCR|AC_OCR|BC_OCR|RGC_OCR|HC_OCR;
chr5:169815963-169816175	RGC_OCR;RGC_specific_OCR;
chr5:73855595-73856425	AC_OCR|RGC_OCR;
chr6:159075438-159076013	AC_OCR|Astro_OCR;Astro_dar_OCR;
chr9:27492458-27492774	AC_OCR;AC_specific_OCR;
chr4:140754290-140754792	AC_OCR|BC_OCR|Astro_OCR;Astro_dar_OCR;
chr13:67714686-67714917	BC_OCR;BC_specific_OCR;
chr7:98017401-98018166	BC_OCR;BC_specific_OCR;
chr8:109764687-109765028	AC_OCR|RGC_OCR;
chr5:118795630-118795999	Cone_OCR;Cone_specific_OCR;
chr15:36032995-36034014	AC_OCR|RGC_OCR;RGC_dar_OCR;
chr17:30844920-30845282	AC_OCR|BC_OCR;
chrX:2289040-2289967	HC_OCR;HC_specific_OCR;
chr5:49728808-49729004	RGC_OCR;RGC_specific_OCR;
chr11:47128342-47129143	AC_OCR|MG_OCR|Astro_OCR;MG_dar_OCR|Astro_dar_OCR;
chr5:80299746-80300163	Rod_OCR|Cone_OCR;
chr12:119850596-119851685	Rod_OCR|Cone_OCR|AC_OCR|BC_OCR|RGC_OCR|HC_OCR|MG_OCR|Astro_OCR;
chr15:68607991-68608252	AC_OCR;AC_specific_OCR;
chr22:49458677-49459846	BC_OCR;BC_specific_OCR;
chr2:125425783-125426089	AC_OCR;AC_specific_OCR;
chr22:23189435-23189887	BC_OCR;BC_specific_OCR;
chr16:60055-61459	Rod_OCR|Cone_OCR|AC_OCR|BC_OCR|RGC_OCR|HC_OCR|MG_OCR|Astro_OCR;
chrX:13387488-13388512	BC_OCR|MG_OCR;
chr18:40008071-40009774	AC_OCR|BC_OCR|RGC_OCR|HC_OCR;AC_dar_OCR|RGC_dar_OCR|HC_dar_OCR;
chr15:86542834-86543347	RGC_OCR;RGC_specific_OCR;RGC_dar_OCR;
chr12:67270495-67270763	HC_OCR;HC_specific_OCR;
chr2:188914757-188915253	Cone_OCR;Cone_specific_OCR;
chr7:10864548-10865040	AC_OCR|RGC_OCR|HC_OCR;
chr5:115473398-115473783	Cone_OCR|AC_OCR|BC_OCR|RGC_OCR|HC_OCR|MG_OCR;
chr4:59724474-59724727	BC_OCR;BC_specific_OCR;
chr14:51979116-51979406	AC_OCR|RGC_OCR;RGC_dar_OCR;
chr17:75534202-75534666	Rod_OCR|BC_OCR;
chr11:40046130-40046337	MG_OCR;MG_specific_OCR;
chr22:24500829-24501794	Cone_OCR|BC_OCR|MG_OCR|Astro_OCR;Cone_dar_OCR|BC_dar_OCR|Astro_dar_OCR;
chr12:50898272-50900140	Rod_OCR|Cone_OCR|AC_OCR|BC_OCR|RGC_OCR|HC_OCR|MG_OCR|Astro_OCR;
chr5:65070102-65070388	RGC_OCR;RGC_specific_OCR;
chr2:123781517-123783351	AC_OCR|RGC_OCR;AC_dar_OCR|RGC_dar_OCR;
chr3:133195490-133196646	AC_OCR|BC_OCR|RGC_OCR|HC_OCR|MG_OCR;MG_dar_OCR;
chr3:100789191-100789419	Rod_OCR|Cone_OCR;
chr14:92740409-92741421	BC_OCR;BC_specific_OCR;
chr4:844283-844604	RGC_OCR;RGC_specific_OCR;RGC_dar_OCR;
chr10:113169600-113171186	AC_OCR|RGC_OCR;RGC_dar_OCR;
chr3:152081168-152082881	Rod_OCR|Cone_OCR;
chr2:39955801-39956522	Rod_OCR|Cone_OCR|AC_OCR|BC_OCR|HC_OCR|MG_OCR;
chr2:39520928-39521138	Rod_OCR;Rod_specific_OCR;
chr17:8396807-8397053	HC_OCR;HC_specific_OCR;
chr10:12752809-12753695	Rod_OCR|Cone_OCR|AC_OCR|BC_OCR|RGC_OCR|HC_OCR|MG_OCR;
chr2:68490451-68491014	Rod_OCR|Cone_OCR;
chr3:14197676-14198606	AC_OCR|RGC_OCR;
chr2:95462734-95463407	BC_OCR|HC_OCR;
chr1:107076123-107076780	RGC_OCR;RGC_specific_OCR;RGC_dar_OCR;
chr1:246443739-246444462	AC_OCR|RGC_OCR|HC_OCR;RGC_dar_OCR;
chr8:82470154-82471260	Rod_OCR|Cone_OCR|AC_OCR;
chr5:131318287-131318625	AC_OCR|RGC_OCR;RGC_dar_OCR;
chr19:46502662-46504760	Rod_OCR|Cone_OCR|AC_OCR|BC_OCR|RGC_OCR|HC_OCR|MG_OCR;AC_dar_OCR|BC_dar_OCR|RGC_dar_OCR|HC_dar_OCR;
chr1:11410215-11410748	AC_OCR|RGC_OCR;RGC_dar_OCR;
chr10:70163599-70163786	Rod_OCR;Rod_specific_OCR;
chr17:33913749-33915126	Rod_OCR|Cone_OCR|AC_OCR|BC_OCR|RGC_OCR|HC_OCR|MG_OCR|Astro_OCR;
chr3:155405768-155406572	BC_OCR;BC_specific_OCR;
chrX:43930925-43932102	MG_OCR;MG_specific_OCR;MG_dar_OCR;
chr4:2388636-2391268	Rod_OCR|Cone_OCR|AC_OCR|BC_OCR|HC_OCR|MG_OCR;Rod_dar_OCR|Cone_dar_OCR;
chr8:105697435-105698157	RGC_OCR;RGC_specific_OCR;
chr3:63637139-63638057	AC_OCR;AC_specific_OCR;
chr1:37242286-37243749	Rod_OCR|BC_OCR|HC_OCR|MG_OCR;
chr16:54233072-54234283	BC_OCR;BC_specific_OCR;
chr11:12017080-12017491	AC_OCR|RGC_OCR|MG_OCR;MG_dar_OCR;
chr2:208633638-208635417	Rod_OCR|Cone_OCR|AC_OCR|BC_OCR|RGC_OCR|HC_OCR|MG_OCR|Astro_OCR;Rod_dar_OCR;
chr11:1558443-1558901	Rod_OCR|Cone_OCR;
chr7:6217904-6218873	AC_OCR|RGC_OCR|HC_OCR|MG_OCR;RGC_dar_OCR;
chr12:125438095-125438572	HC_OCR;HC_specific_OCR;
chr20:55043075-55044203	Rod_OCR|Cone_OCR|AC_OCR|BC_OCR|RGC_OCR|HC_OCR|MG_OCR|Astro_OCR;
chr5:139404467-139404853	BC_OCR;BC_specific_OCR;
chr6:26550636-26551067	Rod_OCR|AC_OCR|BC_OCR;
chr16:85757739-85759505	Rod_OCR|Cone_OCR|AC_OCR|BC_OCR;Rod_dar_OCR;
chr5:40725003-40725245	Rod_OCR;Rod_specific_OCR;
chr1:27272773-27273058	RGC_OCR|MG_OCR;
chr13:26081368-26081658	Rod_OCR;Rod_specific_OCR;
chr9:70672364-70674542	AC_OCR|BC_OCR|HC_OCR;
chr14:54782559-54783191	AC_OCR;AC_specific_OCR;
chr2:125077620-125078119	BC_OCR;BC_specific_OCR;
chr3:130445779-130448534	Rod_OCR|Cone_OCR|AC_OCR|BC_OCR|RGC_OCR|HC_OCR|MG_OCR|Astro_OCR;
chr8:142425874-142426262	Rod_OCR|BC_OCR|RGC_OCR|MG_OCR;MG_dar_OCR;
chr14:23444752-23445030	Rod_OCR;Rod_specific_OCR;
chr14:63846615-63846857	Rod_OCR;Rod_specific_OCR;
chr6:101112300-101112577	Rod_OCR|Cone_OCR|AC_OCR|BC_OCR;
chr7:23919995-23920630	AC_OCR;AC_specific_OCR;
chr1:243479502-243480172	MG_OCR|Astro_OCR;Astro_dar_OCR;
chr12:166090-166943	Rod_OCR|AC_OCR|BC_OCR|RGC_OCR;
chr7:55098133-55098914	RGC_OCR;RGC_specific_OCR;RGC_dar_OCR;
chr1:87169373-87171472	Rod_OCR|Cone_OCR|AC_OCR|BC_OCR|RGC_OCR|HC_OCR|MG_OCR|Astro_OCR;
chr12:13307001-13307605	AC_OCR|RGC_OCR;RGC_dar_OCR;
chr11:106177498-106178131	AC_OCR|BC_OCR|RGC_OCR|HC_OCR;
chr3:52706096-52706787	Rod_OCR|Cone_OCR;
chr9:85432885-85433386	RGC_OCR;RGC_specific_OCR;
chr8:58825833-58826023	AC_OCR;AC_specific_OCR;
chr8:118921091-118921344	Rod_OCR;Rod_specific_OCR;
chr2:62176310-62178276	BC_OCR|Astro_OCR;Astro_dar_OCR;
chr4:41132077-41133068	Rod_OCR|BC_OCR|RGC_OCR|HC_OCR;
chr11:19761213-19762070	Rod_OCR|RGC_OCR|HC_OCR|MG_OCR;RGC_dar_OCR|MG_dar_OCR;
chr7:105758286-105758765	RGC_OCR;RGC_specific_OCR;
chr2:158828480-158829475	Cone_OCR;Cone_specific_OCR;Cone_dar_OCR;
chr9:86418714-86420315	Rod_OCR|Cone_OCR;
chr3:193894186-193894920	BC_OCR|MG_OCR;
chr16:60201241-60201960	BC_OCR;BC_specific_OCR;
chr8:144564099-144566311	Rod_OCR|Cone_OCR|AC_OCR|BC_OCR;Rod_dar_OCR;
chr4:32773083-32773401	AC_OCR|BC_OCR|RGC_OCR;
chrX:139654834-139655302	Rod_OCR|Cone_OCR|BC_OCR|MG_OCR;
chr17:43582643-43582830	HC_OCR;HC_specific_OCR;
chr9:25437243-25437591	BC_OCR;BC_specific_OCR;
chr7:20369018-20372248	Rod_OCR|Cone_OCR|AC_OCR|BC_OCR|RGC_OCR|HC_OCR|MG_OCR|Astro_OCR;BC_dar_OCR|MG_dar_OCR|Astro_dar_OCR;
chr9:114859485-114861004	Rod_OCR|Cone_OCR|AC_OCR|BC_OCR|RGC_OCR|HC_OCR|MG_OCR|Astro_OCR;
chr7:155468828-155470406	Rod_OCR|Cone_OCR|RGC_OCR;Cone_dar_OCR|RGC_dar_OCR;
chr2:218478738-218479207	AC_OCR;AC_specific_OCR;
chr6:29567572-29567947	AC_OCR|RGC_OCR;
chr5:147778339-147779230	Rod_OCR;Rod_specific_OCR;
chr1:151218163-151219151	Rod_OCR|Cone_OCR|BC_OCR;
chr5:160438379-160438710	RGC_OCR;RGC_specific_OCR;
chr7:15971956-15972909	Rod_OCR|Cone_OCR|BC_OCR;
chr3:65483110-65484101	AC_OCR|BC_OCR|MG_OCR|Astro_OCR;BC_dar_OCR|Astro_dar_OCR;
chr16:21576910-21577198	AC_OCR;AC_specific_OCR;
chrX:154032766-154034401	Rod_OCR|Cone_OCR|AC_OCR|BC_OCR|RGC_OCR|HC_OCR|MG_OCR|Astro_OCR;RGC_dar_OCR;
chr8:19437151-19438098	Cone_OCR|AC_OCR|HC_OCR;Cone_dar_OCR;
chr21:41888044-41888806	AC_OCR|BC_OCR|RGC_OCR|HC_OCR|MG_OCR;AC_dar_OCR|RGC_dar_OCR|MG_dar_OCR;
chr12:129486102-129487387	BC_OCR|RGC_OCR|MG_OCR;
chrX:32556057-32556494	Cone_OCR;Cone_specific_OCR;
chr3:182607794-182608093	MG_OCR;MG_specific_OCR;
chr13:22301295-22302038	MG_OCR;MG_specific_OCR;MG_dar_OCR;
chr10:80813344-80813577	Rod_OCR;Rod_specific_OCR;
chr3:116997535-116998037	AC_OCR|RGC_OCR|HC_OCR|MG_OCR|Astro_OCR;RGC_dar_OCR;
chr16:48963619-48965060	BC_OCR;BC_specific_OCR;
chr7:38071720-38072710	BC_OCR;BC_specific_OCR;BC_dar_OCR;
chr9:134296295-134296640	Rod_OCR|AC_OCR|HC_OCR;
chr16:73979132-73980917	Rod_OCR|Cone_OCR|BC_OCR;
chr7:82768705-82771132	Rod_OCR|Cone_OCR|AC_OCR|BC_OCR|HC_OCR;
chr2:176566581-176566836	BC_OCR;BC_specific_OCR;
chr1:59703759-59704186	Rod_OCR|Cone_OCR;Cone_dar_OCR;
chr5:54724597-54724867	Rod_OCR;Rod_specific_OCR;
chr10:69916090-69916559	Cone_OCR|BC_OCR;
chr3:31941780-31942069	MG_OCR;MG_specific_OCR;
chr5:19547180-19547594	AC_OCR;AC_specific_OCR;
chr9:28961071-28961457	RGC_OCR;RGC_specific_OCR;
chr1:4192380-4192893	Astro_OCR;Astro_specific_OCR;Astro_dar_OCR;
chr22:25878408-25878627	HC_OCR;HC_specific_OCR;
chr2:151637684-151638087	AC_OCR;AC_specific_OCR;
chr21:41511661-41511833	Rod_OCR;Rod_specific_OCR;
chr1:232810944-232811379	Astro_OCR;Astro_specific_OCR;Astro_dar_OCR;
chr12:87915168-87916060	AC_OCR|BC_OCR|HC_OCR|MG_OCR;
chr2:191425347-191425874	Cone_OCR;Cone_specific_OCR;
chr1:29384992-29385160	BC_OCR;BC_specific_OCR;
chr11:119424281-119424797	HC_OCR;HC_specific_OCR;
chr6:43272226-43272844	HC_OCR;HC_specific_OCR;HC_dar_OCR;
chr4:124087101-124088118	Rod_OCR|Cone_OCR;Cone_dar_OCR;
chr2:69026206-69027083	AC_OCR|HC_OCR;
chr5:79563042-79563462	MG_OCR;MG_specific_OCR;
chr15:84202043-84202395	HC_OCR;HC_specific_OCR;
chr9:35469259-35469482	Rod_OCR;Rod_specific_OCR;
chr8:108848033-108848395	AC_OCR;AC_specific_OCR;
chr8:31869600-31869986	HC_OCR;HC_specific_OCR;
chr20:19908847-19909397	Cone_OCR;Cone_specific_OCR;
chr7:100781095-100782110	AC_OCR|BC_OCR|RGC_OCR|HC_OCR|MG_OCR|Astro_OCR;AC_dar_OCR|HC_dar_OCR|MG_dar_OCR|Astro_dar_OCR;
chr10:48354143-48355977	Rod_OCR|Cone_OCR|AC_OCR|BC_OCR|RGC_OCR|HC_OCR|MG_OCR|Astro_OCR;
chr9:33942884-33944304	Cone_OCR|AC_OCR|BC_OCR;BC_dar_OCR;
chr3:104289388-104289919	AC_OCR;AC_specific_OCR;
chr8:83083658-83083943	AC_OCR;AC_specific_OCR;
chr5:138277570-138278289	Rod_OCR|Cone_OCR|BC_OCR;
chr18:65982247-65982710	BC_OCR;BC_specific_OCR;
chr3:62781670-62782359	BC_OCR;BC_specific_OCR;
chr5:173534076-173534508	AC_OCR;AC_specific_OCR;
chr5:16167476-16167670	BC_OCR;BC_specific_OCR;
chr4:48317868-48318495	Rod_OCR|Cone_OCR|AC_OCR|BC_OCR|RGC_OCR;
chr5:45590478-45591201	Rod_OCR|Cone_OCR;
chr19:55794841-55795632	AC_OCR|BC_OCR|HC_OCR;BC_dar_OCR;
chr9:74251985-74253032	AC_OCR|HC_OCR;HC_dar_OCR;
chr20:32219084-32219312	Rod_OCR;Rod_specific_OCR;
chr2:97270834-97271188	AC_OCR;AC_specific_OCR;
chr13:23432675-23433153	Rod_OCR|Cone_OCR;
chr8:81597600-81598538	HC_OCR;HC_specific_OCR;
chr18:56022264-56022514	Cone_OCR;Cone_specific_OCR;
chr12:117320092-117321193	Rod_OCR|Cone_OCR|AC_OCR|BC_OCR;
chr1:228750362-228751070	Rod_OCR|Cone_OCR|AC_OCR|BC_OCR|RGC_OCR|HC_OCR|MG_OCR|Astro_OCR;
chr16:10835838-10836011	BC_OCR;BC_specific_OCR;
chr21:40067096-40067870	AC_OCR;AC_specific_OCR;
chrX:122995062-122995345	AC_OCR|BC_OCR;
chr1:234411935-234413199	AC_OCR|BC_OCR;AC_dar_OCR;
chr16:19827440-19827658	Astro_OCR;Astro_specific_OCR;
chr7:113601671-113601854	Rod_OCR;Rod_specific_OCR;
chr1:84285263-84285699	BC_OCR|HC_OCR;
chr5:50636615-50636842	BC_OCR;BC_specific_OCR;
chr22:37027900-37028775	AC_OCR|HC_OCR;
chr5:53849502-53850161	Rod_OCR|AC_OCR|RGC_OCR|HC_OCR|MG_OCR;
chr12:100312736-100312909	Cone_OCR;Cone_specific_OCR;
chr1:246066784-246069074	Rod_OCR|Cone_OCR|BC_OCR;Rod_dar_OCR;
chr16:9136682-9137095	AC_OCR;AC_specific_OCR;
chr7:110759932-110760156	AC_OCR;AC_specific_OCR;
chr1:63665354-63666110	MG_OCR;MG_specific_OCR;MG_dar_OCR;
chr1:68315293-68316889	Rod_OCR|Cone_OCR|AC_OCR|BC_OCR|RGC_OCR|MG_OCR|Astro_OCR;
chr10:43491611-43492284	RGC_OCR;RGC_specific_OCR;
chr21:38491643-38493672	Cone_OCR|AC_OCR|BC_OCR|RGC_OCR|HC_OCR;HC_dar_OCR;
chr8:20107177-20107613	AC_OCR|HC_OCR;
chr6:145749629-145750152	AC_OCR|RGC_OCR;
chr1:240935371-240936206	AC_OCR|BC_OCR|RGC_OCR;BC_dar_OCR|RGC_dar_OCR;
chr5:39496817-39498179	Rod_OCR|Cone_OCR|HC_OCR;Cone_dar_OCR;
chr11:119132845-119134782	Rod_OCR|Cone_OCR|BC_OCR|HC_OCR;Cone_dar_OCR;
chr5:7695228-7695476	HC_OCR;HC_specific_OCR;
chr20:44992388-44994125	Rod_OCR|Cone_OCR|AC_OCR|BC_OCR|RGC_OCR|HC_OCR|MG_OCR|Astro_OCR;
chr2:242582067-242582371	BC_OCR;BC_specific_OCR;
chr9:118745510-118745696	MG_OCR;MG_specific_OCR;
chr5:116425366-116425966	AC_OCR;AC_specific_OCR;
chr17:80821676-80822175	AC_OCR;AC_specific_OCR;
chr15:37441063-37441681	BC_OCR;BC_specific_OCR;
chr9:8178017-8178446	AC_OCR;AC_specific_OCR;
chr2:185920881-185921644	AC_OCR|BC_OCR;
chr4:39564486-39564659	Cone_OCR;Cone_specific_OCR;
chr20:10548631-10549406	AC_OCR;AC_specific_OCR;
chr16:17472902-17473694	Rod_OCR|Cone_OCR|BC_OCR|RGC_OCR;
chr2:14173569-14174353	Rod_OCR|BC_OCR;
chr1:230416246-230416970	Rod_OCR;Rod_specific_OCR;
chr7:138281212-138281445	RGC_OCR;RGC_specific_OCR;
chr15:93389811-93390447	AC_OCR|RGC_OCR;
chr6:3913077-3914031	MG_OCR|Astro_OCR;Astro_dar_OCR;
chr1:85828996-85829492	AC_OCR|RGC_OCR;RGC_dar_OCR;
chr1:113931234-113931678	AC_OCR|RGC_OCR|HC_OCR;
chr8:120692242-120692620	AC_OCR;AC_specific_OCR;
chr10:22218001-22218433	AC_OCR|MG_OCR;
chr9:78907060-78907848	Cone_OCR|BC_OCR;
chr4:110543818-110544334	BC_OCR;BC_specific_OCR;
chr14:21872762-21873637	Cone_OCR;Cone_specific_OCR;Cone_dar_OCR;
chr6:55622106-55622371	AC_OCR;AC_specific_OCR;
chr13:48292718-48294658	AC_OCR|RGC_OCR;AC_dar_OCR;
chrX:132476137-132476829	AC_OCR|RGC_OCR|MG_OCR;RGC_dar_OCR;
chr5:148883457-148883629	AC_OCR;AC_specific_OCR;
chr2:160515764-160515946	Astro_OCR;Astro_specific_OCR;
chr17:6226878-6227615	AC_OCR|BC_OCR|RGC_OCR|HC_OCR|MG_OCR;AC_dar_OCR|RGC_dar_OCR|HC_dar_OCR;
chr5:25155929-25156368	AC_OCR;AC_specific_OCR;
chr9:13990-14370	AC_OCR|RGC_OCR;
chr14:59593217-59595089	Rod_OCR|Cone_OCR|AC_OCR|BC_OCR|RGC_OCR|HC_OCR|MG_OCR;
chr16:68386667-68387022	BC_OCR;BC_specific_OCR;
chr2:196223650-196223832	RGC_OCR;RGC_specific_OCR;
chr2:88074076-88074409	Rod_OCR;Rod_specific_OCR;
chr15:23134978-23135504	BC_OCR;BC_specific_OCR;
chr13:109861921-109862535	Cone_OCR;Cone_specific_OCR;Cone_dar_OCR;
chr21:27541274-27543647	Rod_OCR|Cone_OCR|AC_OCR|BC_OCR|RGC_OCR|HC_OCR|MG_OCR|Astro_OCR;Cone_dar_OCR|AC_dar_OCR|RGC_dar_OCR|HC_dar_OCR|MG_dar_OCR|Astro_dar_OCR;
chr5:99742279-99742974	AC_OCR|MG_OCR;
chr14:58115545-58117507	Rod_OCR|Cone_OCR;
chr2:55986195-55986420	AC_OCR;AC_specific_OCR;
chr7:27730714-27730907	BC_OCR;BC_specific_OCR;
chr21:17214118-17214461	BC_OCR|RGC_OCR;
chr1:16443623-16445600	Rod_OCR|MG_OCR;
chr7:11291605-11292780	AC_OCR;AC_specific_OCR;
chr18:38248050-38248248	AC_OCR;AC_specific_OCR;
chr1:82364298-82365651	BC_OCR|HC_OCR;
chr15:53330107-53331234	AC_OCR|RGC_OCR|HC_OCR;HC_dar_OCR;
chr17:74964464-74966519	Cone_OCR|AC_OCR|BC_OCR|RGC_OCR|HC_OCR|MG_OCR;Cone_dar_OCR;
chr11:132543933-132544287	BC_OCR;BC_specific_OCR;
chr21:37181770-37182213	RGC_OCR;RGC_specific_OCR;
chr15:44592029-44592271	BC_OCR;BC_specific_OCR;
chr10:123682087-123682526	Rod_OCR|Cone_OCR;
chr22:25510835-25511302	BC_OCR|MG_OCR;MG_dar_OCR;
chr16:14258760-14259813	AC_OCR|RGC_OCR|HC_OCR|MG_OCR;HC_dar_OCR;
chr7:135146976-135148332	Rod_OCR|Cone_OCR|BC_OCR;
chr5:22570229-22571707	AC_OCR|BC_OCR;BC_dar_OCR;
chr18:55732206-55732737	HC_OCR;HC_specific_OCR;
chr6:71140998-71141278	AC_OCR|HC_OCR;
chr2:44587754-44589968	Rod_OCR|Cone_OCR|AC_OCR|BC_OCR|RGC_OCR|HC_OCR|MG_OCR|Astro_OCR;
chr1:232426287-232426576	AC_OCR;AC_specific_OCR;
chr18:76253284-76254520	HC_OCR|MG_OCR;
chr12:33398450-33398758	AC_OCR|HC_OCR;
chr4:103276934-103277499	AC_OCR|HC_OCR;
chr12:21843717-21843928	RGC_OCR;RGC_specific_OCR;
chr5:112934891-112937476	Rod_OCR|Cone_OCR|AC_OCR|BC_OCR|RGC_OCR|HC_OCR;Rod_dar_OCR;
chr22:43010264-43012246	Rod_OCR|Cone_OCR|AC_OCR|BC_OCR|RGC_OCR|HC_OCR|MG_OCR|Astro_OCR;
chr6:25485769-25487012	Rod_OCR|Cone_OCR|AC_OCR|BC_OCR|HC_OCR;BC_dar_OCR;
chr1:168752715-168753214	AC_OCR|BC_OCR;
chr9:82212975-82213302	Rod_OCR|BC_OCR;
chr6:167514206-167516677	Rod_OCR|BC_OCR;Rod_dar_OCR;
chr16:71671023-71671961	Rod_OCR|Cone_OCR;
chr6:134980269-134981175	Rod_OCR|Cone_OCR;
chr5:6152845-6153615	BC_OCR;BC_specific_OCR;
chr1:156468554-156468992	Rod_OCR|Cone_OCR;Cone_dar_OCR;
chr12:105673204-105673845	Rod_OCR|BC_OCR|HC_OCR;
chr16:56045924-56046855	AC_OCR|RGC_OCR;RGC_dar_OCR;
chr1:99023407-99023928	MG_OCR|Astro_OCR;Astro_dar_OCR;
chr6:92211696-92211934	AC_OCR;AC_specific_OCR;
chr8:83977193-83977492	RGC_OCR;RGC_specific_OCR;
chr1:219099000-219100940	Rod_OCR|AC_OCR|BC_OCR|MG_OCR;
chr7:13109289-13109870	AC_OCR|HC_OCR;
chr3:191687932-191688235	RGC_OCR;RGC_specific_OCR;
chrX:137841203-137841968	RGC_OCR|HC_OCR;
chr9:42871428-42872618	Rod_OCR|Cone_OCR|BC_OCR;
chr5:111549115-111549322	Rod_OCR;Rod_specific_OCR;
chr6:6907253-6908485	Rod_OCR|Cone_OCR|BC_OCR|HC_OCR|MG_OCR;
chr1:150407851-150408272	Cone_OCR;Cone_specific_OCR;
chr5:20688755-20689356	Cone_OCR|AC_OCR|HC_OCR;Cone_dar_OCR;
chr5:176964530-176964917	RGC_OCR;RGC_specific_OCR;
chr10:126832589-126834177	Rod_OCR|Cone_OCR|AC_OCR|BC_OCR|HC_OCR|MG_OCR;HC_dar_OCR;
chr1:180841114-180841443	Rod_OCR|BC_OCR;
chrX:124043002-124044076	AC_OCR;AC_specific_OCR;
chr7:47893595-47893932	Cone_OCR;Cone_specific_OCR;
chr11:105302185-105303422	Rod_OCR|Cone_OCR|AC_OCR|BC_OCR;
chr22:40422642-40423465	BC_OCR;BC_specific_OCR;
chr3:116132332-116132548	AC_OCR;AC_specific_OCR;
chr8:122638643-122639175	RGC_OCR;RGC_specific_OCR;
chr1:26453872-26454413	HC_OCR;HC_specific_OCR;
chr6:16471196-16473190	Rod_OCR|Cone_OCR|AC_OCR|BC_OCR|HC_OCR;
chr6:155170586-155170837	Rod_OCR;Rod_specific_OCR;
chr13:90705264-90706137	BC_OCR;BC_specific_OCR;BC_dar_OCR;
chr4:125937823-125939037	AC_OCR|MG_OCR;MG_dar_OCR;
chr2:149150573-149151568	Cone_OCR|BC_OCR|RGC_OCR;
chr3:169537484-169538827	Cone_OCR;Cone_specific_OCR;Cone_dar_OCR;
chr2:149042440-149043327	Cone_OCR|BC_OCR;BC_dar_OCR;
chr14:60474986-60475345	BC_OCR;BC_specific_OCR;
chr5:100785264-100786559	RGC_OCR|MG_OCR|Astro_OCR;RGC_dar_OCR|MG_dar_OCR;
chr7:153852926-153853454	RGC_OCR|Astro_OCR;
chrX:6946307-6946963	AC_OCR|BC_OCR|RGC_OCR|MG_OCR;
chr7:15085286-15086250	AC_OCR;AC_specific_OCR;
chr4:121764669-121766165	Rod_OCR|Cone_OCR|AC_OCR|BC_OCR|RGC_OCR|HC_OCR|MG_OCR;
chr1:232092406-232093098	Rod_OCR;Rod_specific_OCR;
chr18:60330954-60331920	AC_OCR|MG_OCR;MG_dar_OCR;
chr8:14804689-14804880	HC_OCR;HC_specific_OCR;
chr4:105798272-105798668	MG_OCR;MG_specific_OCR;
chr2:51255983-51256216	RGC_OCR;RGC_specific_OCR;RGC_dar_OCR;
chr17:32760984-32761399	Cone_OCR;Cone_specific_OCR;
chr8:59764849-59765652	BC_OCR;BC_specific_OCR;
chr12:6712213-6712616	AC_OCR|BC_OCR|RGC_OCR|HC_OCR|MG_OCR;RGC_dar_OCR;
chr3:119580133-119580349	Cone_OCR;Cone_specific_OCR;
chr4:95810523-95811545	MG_OCR|Astro_OCR;MG_dar_OCR|Astro_dar_OCR;
chr11:94745038-94745232	HC_OCR;HC_specific_OCR;
chr9:134532935-134534308	AC_OCR|BC_OCR|HC_OCR;AC_dar_OCR|HC_dar_OCR;
chr6:160462434-160463061	AC_OCR|MG_OCR;
chr1:232170302-232170563	Rod_OCR|AC_OCR;
chr7:149404571-149404777	AC_OCR;AC_specific_OCR;
chr8:133527919-133529538	AC_OCR|RGC_OCR|HC_OCR;AC_dar_OCR|RGC_dar_OCR|HC_dar_OCR;
chr1:106462388-106463832	Rod_OCR|BC_OCR;
chr18:49472306-49472480	Cone_OCR;Cone_specific_OCR;
chr10:76315963-76316534	AC_OCR|HC_OCR;
chr16:29513411-29514310	AC_OCR|BC_OCR|RGC_OCR|MG_OCR;
chr18:57641775-57642118	HC_OCR;HC_specific_OCR;
chr4:94160586-94161330	BC_OCR;BC_specific_OCR;
chr2:124549148-124549658	AC_OCR;AC_specific_OCR;
chr14:38068568-38069284	Rod_OCR|BC_OCR;
chr2:164054858-164055120	MG_OCR;MG_specific_OCR;
chr7:82085438-82086044	AC_OCR;AC_specific_OCR;
chr9:92059958-92060786	BC_OCR|RGC_OCR|HC_OCR;HC_dar_OCR;
chr13:93434394-93434862	AC_OCR|HC_OCR;
chr14:79995159-79995907	AC_OCR|RGC_OCR|HC_OCR|MG_OCR;MG_dar_OCR;
chr9:89696521-89696730	AC_OCR;AC_specific_OCR;
chr7:138927667-138927999	MG_OCR;MG_specific_OCR;
chr9:93330993-93331687	BC_OCR|MG_OCR;
chr1:79149623-79150141	AC_OCR|HC_OCR|MG_OCR;MG_dar_OCR;
chr1:76196740-76196917	Rod_OCR;Rod_specific_OCR;
chr7:93145559-93145809	AC_OCR;AC_specific_OCR;
chr6:102170352-102171115	AC_OCR;AC_specific_OCR;
chr11:86307850-86308763	Rod_OCR|Cone_OCR|BC_OCR|RGC_OCR|HC_OCR;
chr9:129169206-129170955	AC_OCR|HC_OCR|MG_OCR;HC_dar_OCR|MG_dar_OCR;
chr2:47396918-47397911	AC_OCR|BC_OCR;BC_dar_OCR;
chr11:115455676-115456164	AC_OCR;AC_specific_OCR;
chr8:63131288-63131917	AC_OCR|BC_OCR|RGC_OCR;
chr8:54986575-54990031	Rod_OCR|Cone_OCR|AC_OCR|BC_OCR|RGC_OCR|HC_OCR;Cone_dar_OCR;
chrX:51485592-51487899	Rod_OCR|Cone_OCR|AC_OCR|BC_OCR|RGC_OCR|HC_OCR|MG_OCR|Astro_OCR;
chr8:58025838-58027034	Rod_OCR|Cone_OCR|AC_OCR|BC_OCR|RGC_OCR|HC_OCR|MG_OCR;
chr7:41770802-41771591	AC_OCR;AC_specific_OCR;
chr2:37561879-37563538	BC_OCR;BC_specific_OCR;BC_dar_OCR;
chr3:47563371-47564559	Rod_OCR|Cone_OCR|AC_OCR|BC_OCR|RGC_OCR|HC_OCR|MG_OCR|Astro_OCR;BC_dar_OCR;
chr11:113823283-113823781	BC_OCR;BC_specific_OCR;
chr13:51696834-51697544	Rod_OCR|Cone_OCR;
chr20:57555623-57557153	Rod_OCR|Cone_OCR|AC_OCR|BC_OCR|RGC_OCR|HC_OCR|MG_OCR|Astro_OCR;
chr4:149356020-149357803	Cone_OCR|AC_OCR|BC_OCR|RGC_OCR|HC_OCR;RGC_dar_OCR|HC_dar_OCR;
chr3:45589275-45590096	AC_OCR;AC_specific_OCR;
chr10:93071469-93071950	AC_OCR;AC_specific_OCR;
chr1:174943600-174944513	AC_OCR|BC_OCR;
chr1:16716131-16716333	BC_OCR;BC_specific_OCR;
chr9:112075147-112076671	Rod_OCR|Cone_OCR|BC_OCR;BC_dar_OCR;
chr2:16517648-16518734	Rod_OCR|Cone_OCR;Cone_dar_OCR;
chr10:135432460-135432687	BC_OCR;BC_specific_OCR;
chr16:84299492-84302637	Rod_OCR|Cone_OCR|AC_OCR|BC_OCR|RGC_OCR|HC_OCR|MG_OCR|Astro_OCR;
chr4:150045113-150045793	AC_OCR|HC_OCR;
chr1:13114498-13114899	HC_OCR;HC_specific_OCR;
chr9:94078286-94079310	Rod_OCR|Cone_OCR;
chr11:105791755-105792115	HC_OCR;HC_specific_OCR;
chr5:56546360-56546649	Rod_OCR;Rod_specific_OCR;
chr1:24487983-24489169	Rod_OCR|Cone_OCR|AC_OCR|BC_OCR;
chr11:104401884-104402296	AC_OCR|BC_OCR|RGC_OCR;
chr5:40641499-40641773	RGC_OCR;RGC_specific_OCR;
chr5:149235543-149237566	Rod_OCR|Cone_OCR|AC_OCR|BC_OCR|RGC_OCR|MG_OCR|Astro_OCR;Rod_dar_OCR;
chr10:8773617-8774068	MG_OCR;MG_specific_OCR;
chr7:139376913-139379360	Rod_OCR|Cone_OCR|AC_OCR|BC_OCR|RGC_OCR|HC_OCR|MG_OCR;
chr12:123520146-123520851	BC_OCR|RGC_OCR;
chr15:55296029-55297144	AC_OCR|BC_OCR|RGC_OCR;RGC_dar_OCR;
chr6:9403120-9405750	BC_OCR|HC_OCR|MG_OCR;BC_dar_OCR;
chr6:138462177-138462391	BC_OCR;BC_specific_OCR;
chr7:20470984-20471261	RGC_OCR;RGC_specific_OCR;
chr12:79598488-79598997	Rod_OCR|Cone_OCR|AC_OCR|BC_OCR|RGC_OCR|HC_OCR|MG_OCR;
chr14:49255945-49256133	BC_OCR;BC_specific_OCR;
chr3:5944640-5944901	HC_OCR;HC_specific_OCR;
chr15:92944278-92944878	AC_OCR|RGC_OCR;RGC_dar_OCR;
chr19:1474143-1474450	MG_OCR;MG_specific_OCR;
chr9:114613690-114614432	Cone_OCR;Cone_specific_OCR;Cone_dar_OCR;
chr1:174646084-174646417	AC_OCR;AC_specific_OCR;
chr7:96533038-96533379	RGC_OCR;RGC_specific_OCR;
chr12:71534475-71534695	HC_OCR;HC_specific_OCR;
chr2:220841286-220842133	RGC_OCR|MG_OCR;
chr2:109416771-109417041	Rod_OCR;Rod_specific_OCR;
chr10:75361236-75361614	Cone_OCR|AC_OCR;
chr17:22004647-22005036	HC_OCR;HC_specific_OCR;
chr5:18281973-18282693	Rod_OCR|AC_OCR|BC_OCR|RGC_OCR|HC_OCR;
chr4:94356994-94357701	AC_OCR|BC_OCR;
chr9:106604311-106604812	HC_OCR;HC_specific_OCR;
chr4:156128657-156130371	Rod_OCR|Cone_OCR|AC_OCR|BC_OCR|HC_OCR|MG_OCR;HC_dar_OCR;
chr18:20839231-20841078	Rod_OCR|Cone_OCR|AC_OCR|BC_OCR|Astro_OCR;Cone_dar_OCR;
chr6:101573768-101574012	RGC_OCR;RGC_specific_OCR;
chr3:29753199-29753579	AC_OCR;AC_specific_OCR;
chr9:44342319-44342601	RGC_OCR;RGC_specific_OCR;
chr8:10021712-10021922	BC_OCR;BC_specific_OCR;
chr2:182566255-182566931	Rod_OCR|Cone_OCR;
chr12:104135691-104136915	AC_OCR|RGC_OCR|HC_OCR|MG_OCR|Astro_OCR;AC_dar_OCR|RGC_dar_OCR;
chr20:51116118-51117178	BC_OCR;BC_specific_OCR;
chr7:155015435-155016635	Cone_OCR|BC_OCR;Cone_dar_OCR;
chr13:66130029-66130704	HC_OCR;HC_specific_OCR;
chr15:27002329-27003872	Rod_OCR|Cone_OCR|BC_OCR;
chrX:62408024-62410176	Rod_OCR|Cone_OCR|BC_OCR;
chr8:27639489-27639935	MG_OCR;MG_specific_OCR;
chr1:55279269-55279554	Astro_OCR;Astro_specific_OCR;
chr1:159525462-159525654	Rod_OCR|BC_OCR;
chr14:100345840-100347759	Rod_OCR|Cone_OCR|BC_OCR|MG_OCR;Rod_dar_OCR;
chr14:71987808-71988484	AC_OCR|RGC_OCR;
chr2:33781350-33781601	Rod_OCR|Cone_OCR|AC_OCR|BC_OCR|RGC_OCR|HC_OCR|MG_OCR;
chr19:13262162-13264561	Rod_OCR|Cone_OCR|AC_OCR|BC_OCR|RGC_OCR|HC_OCR|MG_OCR|Astro_OCR;
chr8:86733901-86734352	Rod_OCR|Cone_OCR|AC_OCR|BC_OCR|HC_OCR|MG_OCR;
chr4:190522022-190522643	RGC_OCR;RGC_specific_OCR;RGC_dar_OCR;
chr20:52374003-52374449	RGC_OCR|HC_OCR;
chr11:45879559-45880139	AC_OCR|RGC_OCR|MG_OCR|Astro_OCR;AC_dar_OCR|MG_dar_OCR|Astro_dar_OCR;
chr7:75127863-75128436	Rod_OCR;Rod_specific_OCR;
chr6:25299594-25299775	Cone_OCR;Cone_specific_OCR;
chrX:153849142-153849861	Rod_OCR|Cone_OCR|AC_OCR|BC_OCR|HC_OCR|MG_OCR|Astro_OCR;
chr18:57069006-57070367	Rod_OCR|Cone_OCR|AC_OCR|BC_OCR|RGC_OCR|HC_OCR|MG_OCR|Astro_OCR;
chr3:119795430-119795721	AC_OCR|BC_OCR;
chr2:120244522-120244741	RGC_OCR;RGC_specific_OCR;RGC_dar_OCR;
chr6:77126689-77126945	AC_OCR;AC_specific_OCR;
chr13:88275186-88275595	AC_OCR|RGC_OCR|MG_OCR;
chr8:137457911-137458518	BC_OCR;BC_specific_OCR;
chr16:56117322-56118096	BC_OCR;BC_specific_OCR;BC_dar_OCR;
chr6:14344847-14345607	AC_OCR|HC_OCR;HC_dar_OCR;
chrX:152070636-152070824	MG_OCR;MG_specific_OCR;
chr10:74693981-74696001	Rod_OCR|Cone_OCR;Rod_dar_OCR;
chr7:28495670-28495909	HC_OCR;HC_specific_OCR;
chr4:102200431-102200954	Rod_OCR|Cone_OCR|BC_OCR|RGC_OCR|HC_OCR|Astro_OCR;
chr9:127767620-127769032	Rod_OCR|Cone_OCR;
chr1:50649016-50649932	AC_OCR|RGC_OCR;RGC_dar_OCR;
chr6:131170083-131171351	Rod_OCR|Cone_OCR|AC_OCR|BC_OCR;
chr12:130668583-130669568	AC_OCR|BC_OCR;BC_dar_OCR;
chr2:178402587-178403352	HC_OCR;HC_specific_OCR;
chr13:50202182-50202741	AC_OCR|RGC_OCR;
chrX:73352980-73354265	Rod_OCR|Cone_OCR|AC_OCR|BC_OCR|RGC_OCR|HC_OCR|MG_OCR|Astro_OCR;
chr1:91382278-91382539	Cone_OCR;Cone_specific_OCR;
chr10:104072295-104074151	Rod_OCR|Cone_OCR|AC_OCR|BC_OCR|RGC_OCR;Rod_dar_OCR;
chr9:78991411-78992093	BC_OCR;BC_specific_OCR;
chrX:54070095-54071739	Rod_OCR|Cone_OCR|AC_OCR|BC_OCR|RGC_OCR|HC_OCR|MG_OCR|Astro_OCR;
chr3:20446046-20446269	AC_OCR;AC_specific_OCR;
chr17:47754558-47756343	Rod_OCR|Cone_OCR|AC_OCR|BC_OCR|RGC_OCR|HC_OCR|MG_OCR|Astro_OCR;
chrX:117727982-117728168	AC_OCR;AC_specific_OCR;
chr9:82263831-82264317	Rod_OCR;Rod_specific_OCR;
chr4:88987256-88987558	Rod_OCR|Cone_OCR;
chr4:120474415-120475843	AC_OCR|RGC_OCR;
chr10:26704261-26704637	AC_OCR;AC_specific_OCR;
chr7:32421801-32422435	AC_OCR|BC_OCR;
chr11:20046848-20047488	RGC_OCR;RGC_specific_OCR;RGC_dar_OCR;
chr15:68809931-68810183	Astro_OCR;Astro_specific_OCR;
chr1:202763192-202763677	BC_OCR;BC_specific_OCR;
chr8:141371906-141372521	Rod_OCR|Cone_OCR;Cone_dar_OCR;
chr10:11555711-11556195	BC_OCR;BC_specific_OCR;
chr1:20939614-20940915	AC_OCR|RGC_OCR|HC_OCR|MG_OCR|Astro_OCR;AC_dar_OCR|HC_dar_OCR|Astro_dar_OCR;
chr11:31383878-31384408	MG_OCR;MG_specific_OCR;MG_dar_OCR;
chr5:81583007-81584093	AC_OCR|MG_OCR;
chr2:133561289-133562884	MG_OCR|Astro_OCR;MG_dar_OCR;
chr4:88189672-88189894	MG_OCR;MG_specific_OCR;
chr9:124204696-124205497	Cone_OCR;Cone_specific_OCR;
chr21:40554614-40556449	Rod_OCR|Cone_OCR|AC_OCR|BC_OCR|RGC_OCR|HC_OCR|MG_OCR|Astro_OCR;
chr6:151368628-151370675	Rod_OCR|Cone_OCR;Cone_dar_OCR;
chr13:82721865-82722052	HC_OCR;HC_specific_OCR;
chr8:27848250-27848885	BC_OCR;BC_specific_OCR;
chr8:55758070-55758398	BC_OCR;BC_specific_OCR;
chr4:64823574-64823929	Rod_OCR|AC_OCR;
chr7:68645809-68646049	Cone_OCR|HC_OCR;
chr1:84978866-84979736	Cone_OCR|HC_OCR;Cone_dar_OCR;
chr3:149395757-149396558	AC_OCR|RGC_OCR;
chr18:7442592-7443021	BC_OCR;BC_specific_OCR;
chr12:16289577-16289851	RGC_OCR;RGC_specific_OCR;
chr3:29364174-29364571	AC_OCR|RGC_OCR;
chr1:64814157-64815239	AC_OCR|RGC_OCR|MG_OCR;
chr20:40758051-40759345	AC_OCR|HC_OCR;
chr6:129592337-129592739	HC_OCR|Astro_OCR;Astro_dar_OCR;
chr2:10482738-10482990	Rod_OCR|BC_OCR;
chr8:2262737-2263560	Rod_OCR|Cone_OCR|AC_OCR|BC_OCR|RGC_OCR|HC_OCR;
chr7:70628444-70629118	RGC_OCR;RGC_specific_OCR;RGC_dar_OCR;
chr7:54635118-54635353	BC_OCR;BC_specific_OCR;
chr10:12531564-12532362	Rod_OCR|Cone_OCR|AC_OCR|HC_OCR;
chr4:36242483-36243133	AC_OCR|BC_OCR;
chr18:25179121-25179618	Rod_OCR|Cone_OCR|AC_OCR|BC_OCR|HC_OCR|MG_OCR;
chr13:41827146-41827848	MG_OCR;MG_specific_OCR;
chr5:151906906-151907398	AC_OCR;AC_specific_OCR;
chr13:62861725-62862122	BC_OCR;BC_specific_OCR;
chr1:6713249-6714264	AC_OCR|MG_OCR;
chr14:94567303-94567562	RGC_OCR;RGC_specific_OCR;
chr13:66651889-66654118	BC_OCR;BC_specific_OCR;BC_dar_OCR;
chr15:68882009-68883919	Rod_OCR|Cone_OCR|AC_OCR|BC_OCR|RGC_OCR|MG_OCR|Astro_OCR;RGC_dar_OCR|Astro_dar_OCR;
chr8:16147625-16148283	AC_OCR;AC_specific_OCR;
chr11:7469460-7469780	AC_OCR;AC_specific_OCR;
chr6:17178650-17179480	AC_OCR|BC_OCR|HC_OCR;
chr7:103120544-103120978	MG_OCR;MG_specific_OCR;MG_dar_OCR;
chr5:136969737-136970452	Cone_OCR|BC_OCR;Cone_dar_OCR;
chr2:217298221-217298692	AC_OCR;AC_specific_OCR;
chr1:118643793-118644810	AC_OCR|HC_OCR;AC_dar_OCR;
chr14:79194874-79195195	BC_OCR;BC_specific_OCR;
chr18:46401374-46401592	RGC_OCR;RGC_specific_OCR;
chr18:12326541-12326726	Astro_OCR;Astro_specific_OCR;
chr4:99000396-99000630	Rod_OCR;Rod_specific_OCR;
chr2:88971103-88972280	Rod_OCR|Cone_OCR|AC_OCR|BC_OCR|RGC_OCR|HC_OCR;HC_dar_OCR;
chr3:146040439-146040712	AC_OCR;AC_specific_OCR;
chr8:107215491-107216228	AC_OCR|BC_OCR;BC_dar_OCR;
chr15:23405780-23405993	Cone_OCR;Cone_specific_OCR;
chr4:83113087-83113725	AC_OCR;AC_specific_OCR;
chr8:72732001-72732755	Rod_OCR|Cone_OCR|BC_OCR;
chr8:81738878-81739632	MG_OCR;MG_specific_OCR;MG_dar_OCR;
chr7:39629275-39629675	AC_OCR|BC_OCR|RGC_OCR;
chr13:94987757-94988844	Rod_OCR|Cone_OCR|BC_OCR|HC_OCR;
chr4:180404604-180405269	Rod_OCR|Cone_OCR;
chr5:5508521-5509013	AC_OCR|RGC_OCR;
chr4:37140563-37140835	AC_OCR;AC_specific_OCR;
chr16:52096363-52096622	Cone_OCR;Cone_specific_OCR;
chr7:104140462-104140647	Rod_OCR;Rod_specific_OCR;
chr16:11149119-11149478	AC_OCR;AC_specific_OCR;
chr4:6189690-6191831	Rod_OCR|Cone_OCR|RGC_OCR|MG_OCR|Astro_OCR;RGC_dar_OCR|MG_dar_OCR|Astro_dar_OCR;
chr20:44954191-44954547	HC_OCR;HC_specific_OCR;
chr8:17865298-17866315	Rod_OCR|Cone_OCR|AC_OCR|BC_OCR|HC_OCR;Cone_dar_OCR;
chr4:3144957-3145147	Rod_OCR;Rod_specific_OCR;
chr2:84866157-84867822	AC_OCR|RGC_OCR|MG_OCR;AC_dar_OCR|RGC_dar_OCR|MG_dar_OCR;
chr4:41102732-41103213	MG_OCR;MG_specific_OCR;
chr1:237182957-237183588	Cone_OCR|AC_OCR|BC_OCR;
chr7:83605242-83606155	Rod_OCR|Cone_OCR|AC_OCR|BC_OCR|RGC_OCR|HC_OCR|MG_OCR|Astro_OCR;
chr11:68586742-68587055	Rod_OCR;Rod_specific_OCR;
chr4:17504060-17504646	AC_OCR|BC_OCR;
chr22:29732783-29733331	Cone_OCR|AC_OCR;
chr14:27105906-27106491	AC_OCR;AC_specific_OCR;
chr14:94370984-94372580	Rod_OCR|Cone_OCR|BC_OCR;BC_dar_OCR;
chr10:12573021-12574038	Rod_OCR|Cone_OCR|AC_OCR|BC_OCR|HC_OCR;
chr16:59073998-59074639	BC_OCR;BC_specific_OCR;
chr3:19523176-19523369	BC_OCR;BC_specific_OCR;
chr4:76724532-76724794	Rod_OCR;Rod_specific_OCR;
chr2:236574382-236575623	Rod_OCR|Cone_OCR|AC_OCR|BC_OCR|RGC_OCR|HC_OCR|MG_OCR;Rod_dar_OCR;
chr13:84436932-84437257	AC_OCR|BC_OCR;
chr12:113789426-113790053	AC_OCR;AC_specific_OCR;
chr16:72963218-72963999	AC_OCR|RGC_OCR|HC_OCR|MG_OCR;HC_dar_OCR|MG_dar_OCR;
chr1:121089488-121090272	AC_OCR|BC_OCR;
chr9:91152336-91153234	AC_OCR|RGC_OCR|Astro_OCR;AC_dar_OCR|RGC_dar_OCR|Astro_dar_OCR;
chrX:43766125-43766439	HC_OCR;HC_specific_OCR;
chr20:39860836-39863827	Cone_OCR|AC_OCR|BC_OCR|RGC_OCR|HC_OCR|MG_OCR|Astro_OCR;MG_dar_OCR|Astro_dar_OCR;
chr2:30634693-30636657	Cone_OCR|AC_OCR|BC_OCR|RGC_OCR;BC_dar_OCR;
chr3:28631645-28632623	AC_OCR;AC_specific_OCR;
chr11:46511256-46511771	Cone_OCR|AC_OCR|BC_OCR;
chr4:75700019-75700480	Rod_OCR|HC_OCR;
chr3:76523877-76524067	BC_OCR;BC_specific_OCR;
chr5:33241444-33242432	HC_OCR;HC_specific_OCR;
chr1:77554639-77556370	BC_OCR|RGC_OCR;BC_dar_OCR;
chr5:167747445-167748701	Rod_OCR|Cone_OCR|BC_OCR;Cone_dar_OCR;
chr6:134838074-134839001	AC_OCR|RGC_OCR|Astro_OCR;RGC_dar_OCR;
chr2:229477417-229478097	AC_OCR|RGC_OCR;
chr10:65067648-65068074	Rod_OCR|Cone_OCR;
chr11:36951533-36952085	AC_OCR;AC_specific_OCR;
chr2:95536229-95536516	HC_OCR;HC_specific_OCR;
chr11:123295978-123296570	Rod_OCR|Cone_OCR;
chr17:39393385-39394151	AC_OCR|BC_OCR|HC_OCR|MG_OCR;HC_dar_OCR;
chr16:67260294-67261667	Rod_OCR|Cone_OCR|AC_OCR|BC_OCR|RGC_OCR|HC_OCR|MG_OCR|Astro_OCR;
chr11:16061375-16062362	Rod_OCR|Cone_OCR|BC_OCR;
chr3:195324916-195325793	HC_OCR;HC_specific_OCR;HC_dar_OCR;
chr4:15187695-15188765	AC_OCR|RGC_OCR;RGC_dar_OCR;
chr4:58600103-58600680	Rod_OCR|Cone_OCR|BC_OCR;
chr7:41735825-41736626	Rod_OCR|Cone_OCR|AC_OCR|BC_OCR|RGC_OCR|HC_OCR|MG_OCR;
chr8:51407923-51408791	AC_OCR;AC_specific_OCR;
chr1:10741372-10741635	Rod_OCR;Rod_specific_OCR;Rod_dar_OCR;
chr1:158968239-158968988	Rod_OCR|Cone_OCR|AC_OCR|BC_OCR|RGC_OCR|HC_OCR|MG_OCR;
chr9:31900763-31901109	AC_OCR;AC_specific_OCR;
chr9:28872513-28873310	BC_OCR;BC_specific_OCR;
chr2:230617927-230618294	AC_OCR;AC_specific_OCR;
chr2:136613782-136614527	AC_OCR;AC_specific_OCR;
chr4:78635646-78635868	AC_OCR;AC_specific_OCR;
chr1:235364251-235364433	Rod_OCR;Rod_specific_OCR;
chr2:89447742-89448072	MG_OCR;MG_specific_OCR;
chr10:73565265-73566725	HC_OCR|MG_OCR;HC_dar_OCR;
chr4:13352875-13353143	RGC_OCR;RGC_specific_OCR;
chr6:34050660-34051839	AC_OCR|RGC_OCR;RGC_dar_OCR;
chr12:82534650-82535028	MG_OCR;MG_specific_OCR;MG_dar_OCR;
chr2:225700550-225700854	BC_OCR;BC_specific_OCR;
chr16:66669286-66669902	AC_OCR|HC_OCR;
chr7:95348036-95348462	RGC_OCR;RGC_specific_OCR;
chr10:102773758-102774660	Rod_OCR|Cone_OCR|AC_OCR|BC_OCR|HC_OCR|MG_OCR;
chr12:71185681-71185895	AC_OCR;AC_specific_OCR;
chr4:99080612-99081485	Rod_OCR|Cone_OCR;
chr5:72357427-72357868	RGC_OCR;RGC_specific_OCR;
chr11:83179004-83179192	AC_OCR;AC_specific_OCR;
chr3:86518387-86518631	RGC_OCR;RGC_specific_OCR;
chr2:72319258-72319475	HC_OCR;HC_specific_OCR;
chr2:91814579-91815632	Rod_OCR|Cone_OCR|AC_OCR|BC_OCR|RGC_OCR|HC_OCR|MG_OCR;AC_dar_OCR;
chr11:82412731-82413350	Rod_OCR|AC_OCR|HC_OCR;
chr1:103421412-103421596	RGC_OCR;RGC_specific_OCR;
chr12:42606657-42607155	Rod_OCR|Cone_OCR|AC_OCR|BC_OCR|HC_OCR;Rod_dar_OCR;
chr17:34748718-34748968	Rod_OCR;Rod_specific_OCR;
chr4:95653065-95653326	MG_OCR|Astro_OCR;
chr9:88940090-88941734	Rod_OCR|Cone_OCR|AC_OCR|RGC_OCR|HC_OCR;
chr7:18190015-18191669	Rod_OCR|Cone_OCR|BC_OCR;
chr3:30170439-30172249	Rod_OCR|Cone_OCR;
chr19:6524275-6524668	MG_OCR;MG_specific_OCR;
chr12:114624224-114624574	HC_OCR;HC_specific_OCR;
chr3:9998823-9999554	AC_OCR|BC_OCR;
chr11:4666853-4669251	Rod_OCR|RGC_OCR;
chr3:32361203-32361473	AC_OCR;AC_specific_OCR;
chr1:234229328-234230034	AC_OCR;AC_specific_OCR;
chr19:49877113-49878583	BC_OCR;BC_specific_OCR;BC_dar_OCR;
chr7:46960062-46960574	HC_OCR;HC_specific_OCR;
chr9:132141336-132142249	AC_OCR|BC_OCR;
chr3:117625384-117625885	HC_OCR;HC_specific_OCR;
chr15:87417920-87418196	Cone_OCR;Cone_specific_OCR;
chr2:141820030-141820297	AC_OCR;AC_specific_OCR;
chr15:30829517-30829709	HC_OCR;HC_specific_OCR;
chr7:141763310-141763802	MG_OCR;MG_specific_OCR;
chr7:30430649-30431430	Cone_OCR|HC_OCR;
chr2:77489755-77490747	BC_OCR;BC_specific_OCR;
chr12:68276639-68276814	AC_OCR;AC_specific_OCR;
chr8:36201635-36203136	Rod_OCR|Cone_OCR|BC_OCR;
chr7:86525664-86526066	BC_OCR;BC_specific_OCR;
chrX:118752688-118753027	AC_OCR|RGC_OCR;
chr14:59743097-59743358	Rod_OCR|HC_OCR;
chr17:50136038-50136309	BC_OCR;BC_specific_OCR;
chr12:51855031-51856281	Rod_OCR|Cone_OCR|BC_OCR;Cone_dar_OCR;
chr16:22523059-22523626	AC_OCR|HC_OCR;
chr1:29629604-29630970	Rod_OCR;Rod_specific_OCR;
chr11:115072633-115073547	Rod_OCR|Cone_OCR|AC_OCR|BC_OCR;
chr4:141216787-141218763	Rod_OCR|Cone_OCR|AC_OCR|BC_OCR|RGC_OCR|HC_OCR|MG_OCR|Astro_OCR;Cone_dar_OCR|BC_dar_OCR|HC_dar_OCR;
chr5:21369691-21370201	AC_OCR;AC_specific_OCR;
chr15:71925959-71926185	RGC_OCR;RGC_specific_OCR;
chr2:241796675-241797123	BC_OCR;BC_specific_OCR;
chr11:26926879-26927504	AC_OCR;AC_specific_OCR;
chr10:4193780-4193947	Rod_OCR;Rod_specific_OCR;
chr20:39341662-39342698	BC_OCR;BC_specific_OCR;
chr12:107835669-107835957	AC_OCR;AC_specific_OCR;
chr6:114407364-114407577	Cone_OCR;Cone_specific_OCR;
chr5:143021895-143022870	AC_OCR|BC_OCR|HC_OCR;BC_dar_OCR;
chr19:2616788-2617455	AC_OCR|HC_OCR|MG_OCR;HC_dar_OCR;
chr1:23076833-23077101	MG_OCR;MG_specific_OCR;
chr3:60942520-60943341	BC_OCR|HC_OCR;BC_dar_OCR;
chr14:26607519-26607779	BC_OCR;BC_specific_OCR;
chr7:39797947-39798139	MG_OCR;MG_specific_OCR;
chr5:160195996-160196825	AC_OCR;AC_specific_OCR;
chr12:125220519-125220934	MG_OCR;MG_specific_OCR;
chr3:132876256-132878055	Rod_OCR|Cone_OCR|AC_OCR|BC_OCR;Rod_dar_OCR|Cone_dar_OCR;
chr18:77764030-77764339	Cone_OCR;Cone_specific_OCR;
chr17:72822017-72822720	AC_OCR|RGC_OCR;RGC_dar_OCR;
chr15:96487568-96487869	BC_OCR;BC_specific_OCR;
chr3:53658398-53658681	AC_OCR;AC_specific_OCR;
chr22:44513234-44513700	AC_OCR;AC_specific_OCR;
chr6:28564897-28566270	AC_OCR|BC_OCR|RGC_OCR|HC_OCR;AC_dar_OCR;
chr2:46067952-46068254	RGC_OCR;RGC_specific_OCR;RGC_dar_OCR;
chr1:60089322-60089488	Rod_OCR;Rod_specific_OCR;
chr7:105577595-105578311	Cone_OCR|BC_OCR;
chr2:39707399-39707636	Rod_OCR;Rod_specific_OCR;
chr7:82463934-82464351	AC_OCR;AC_specific_OCR;
chr6:28805108-28807284	Rod_OCR|Cone_OCR|AC_OCR|BC_OCR|RGC_OCR|HC_OCR|MG_OCR|Astro_OCR;
chr6:119619826-119620039	BC_OCR;BC_specific_OCR;
chr1:61876681-61877103	BC_OCR;BC_specific_OCR;
chr2:207977928-207978763	AC_OCR|BC_OCR|HC_OCR;AC_dar_OCR|BC_dar_OCR|HC_dar_OCR;
chr13:20251101-20251364	Rod_OCR;Rod_specific_OCR;
chrX:22704090-22705211	AC_OCR|BC_OCR|RGC_OCR|HC_OCR|MG_OCR;AC_dar_OCR;
chr18:56567311-56567892	Rod_OCR|AC_OCR|RGC_OCR|HC_OCR;RGC_dar_OCR;
chr6:129432215-129432384	AC_OCR;AC_specific_OCR;
chr6:143883591-143884144	BC_OCR;BC_specific_OCR;
chr13:74636156-74637753	Cone_OCR|AC_OCR|BC_OCR|RGC_OCR|HC_OCR|MG_OCR;AC_dar_OCR|RGC_dar_OCR;
chr10:77195001-77195411	RGC_OCR;RGC_specific_OCR;RGC_dar_OCR;
chr4:185718056-185718834	Rod_OCR|Cone_OCR;
chr12:52455614-52455853	Astro_OCR;Astro_specific_OCR;Astro_dar_OCR;
chr1:210161902-210162535	Rod_OCR|Cone_OCR|BC_OCR;
chr15:51841954-51842206	HC_OCR;HC_specific_OCR;
chr13:81101211-81102325	AC_OCR;AC_specific_OCR;AC_dar_OCR;
chr17:63200314-63200527	Rod_OCR;Rod_specific_OCR;
chr3:167125552-167127603	AC_OCR|BC_OCR|RGC_OCR|HC_OCR;BC_dar_OCR;
chr12:2999205-3000838	Rod_OCR|Cone_OCR|AC_OCR|BC_OCR|RGC_OCR|HC_OCR|MG_OCR|Astro_OCR;
chr12:102285273-102285665	MG_OCR;MG_specific_OCR;
chr19:9694677-9695611	Rod_OCR|Cone_OCR|AC_OCR|BC_OCR|RGC_OCR|HC_OCR|MG_OCR|Astro_OCR;
chr11:103098864-103100093	Rod_OCR|Cone_OCR;
chr12:51943524-51943733	BC_OCR;BC_specific_OCR;
chr12:34191241-34191906	AC_OCR|BC_OCR;
chr21:41607518-41608497	AC_OCR;AC_specific_OCR;
chr22:30634301-30634548	MG_OCR;MG_specific_OCR;
chr13:113437048-113437510	RGC_OCR;RGC_specific_OCR;
chr15:45962136-45962481	AC_OCR;AC_specific_OCR;
chr10:63746587-63748550	AC_OCR|BC_OCR|HC_OCR|MG_OCR;HC_dar_OCR;
chr1:155050894-155052820	Rod_OCR|Cone_OCR|AC_OCR|BC_OCR|HC_OCR|MG_OCR;HC_dar_OCR|MG_dar_OCR;
chr8:115181924-115183505	Rod_OCR|Cone_OCR|BC_OCR;
chr2:54148768-54149174	Rod_OCR|BC_OCR;
chr5:142536255-142536628	HC_OCR;HC_specific_OCR;
chr2:39645825-39646040	BC_OCR;BC_specific_OCR;
chr20:40301284-40301555	AC_OCR;AC_specific_OCR;
chr14:47987160-47987456	Rod_OCR;Rod_specific_OCR;
chr7:85457938-85458268	BC_OCR|RGC_OCR;
chr3:148724423-148724890	MG_OCR;MG_specific_OCR;
chr2:108601166-108601479	MG_OCR;MG_specific_OCR;
chr1:212613802-212614248	AC_OCR|RGC_OCR|HC_OCR|MG_OCR;
chr1:84475982-84476209	AC_OCR;AC_specific_OCR;
chr13:75248668-75250579	AC_OCR|BC_OCR;BC_dar_OCR;
chr1:52985718-52986744	Rod_OCR|Cone_OCR|BC_OCR;Cone_dar_OCR;
chr9:35563022-35564435	Rod_OCR|Cone_OCR|AC_OCR|BC_OCR|RGC_OCR|HC_OCR|MG_OCR;
chr2:65235349-65235768	Rod_OCR;Rod_specific_OCR;
chr10:22392443-22393065	Rod_OCR|Cone_OCR;
chr15:20535608-20536731	AC_OCR;AC_specific_OCR;
chr10:3228156-3228850	MG_OCR;MG_specific_OCR;MG_dar_OCR;
chr19:47645790-47646055	AC_OCR|HC_OCR;
chr19:37957491-37958888	Rod_OCR|Cone_OCR|AC_OCR|BC_OCR|RGC_OCR|HC_OCR|MG_OCR|Astro_OCR;
chr3:120710128-120710324	Cone_OCR;Cone_specific_OCR;
chr9:75383791-75385146	Rod_OCR|Cone_OCR;
chr7:153444885-153446879	AC_OCR|BC_OCR|RGC_OCR|HC_OCR|MG_OCR|Astro_OCR;RGC_dar_OCR;
chr4:548093-548300	AC_OCR;AC_specific_OCR;
chr2:180582091-180582530	Rod_OCR|Cone_OCR|BC_OCR;
chr6:40520750-40520969	AC_OCR;AC_specific_OCR;
chr14:106129104-106129319	AC_OCR;AC_specific_OCR;
chr9:122075981-122076431	AC_OCR|RGC_OCR;
chr2:84397046-84397875	Cone_OCR|HC_OCR;HC_dar_OCR;
chr8:107759571-107760306	RGC_OCR;RGC_specific_OCR;
chr2:164449671-164451589	Rod_OCR|AC_OCR;
chrX:84758936-84759946	Rod_OCR|Cone_OCR|BC_OCR;
chr2:153391750-153394082	Rod_OCR|AC_OCR|RGC_OCR|HC_OCR|MG_OCR;
chr6:82508539-82509913	HC_OCR;HC_specific_OCR;HC_dar_OCR;
chr3:13193426-13193807	Rod_OCR;Rod_specific_OCR;
chr5:68041925-68042187	Astro_OCR;Astro_specific_OCR;Astro_dar_OCR;
chr18:56526407-56526874	MG_OCR;MG_specific_OCR;
chr20:40887576-40887786	HC_OCR;HC_specific_OCR;
chr1:33853280-33853594	RGC_OCR;RGC_specific_OCR;
chr2:158317300-158317914	MG_OCR;MG_specific_OCR;
chr3:193692021-193693333	MG_OCR|Astro_OCR;Astro_dar_OCR;
chr11:60746132-60746750	AC_OCR|BC_OCR;
chr14:80205850-80206792	AC_OCR|BC_OCR|MG_OCR;
chr10:14320379-14321329	HC_OCR;HC_specific_OCR;HC_dar_OCR;
chr5:148831449-148832123	AC_OCR|HC_OCR|MG_OCR|Astro_OCR;Astro_dar_OCR;
chr13:87896600-87897014	AC_OCR;AC_specific_OCR;
chr1:244493284-244493755	MG_OCR;MG_specific_OCR;MG_dar_OCR;
chr8:11308659-11308875	RGC_OCR;RGC_specific_OCR;
chr1:243578817-243580102	BC_OCR|HC_OCR;BC_dar_OCR;
chr7:95907244-95907813	Cone_OCR|AC_OCR|BC_OCR|HC_OCR;
chr21:26310014-26310574	AC_OCR;AC_specific_OCR;
chr6:131233050-131234704	Rod_OCR|Cone_OCR|MG_OCR;
chr9:38601613-38604484	Rod_OCR|Cone_OCR|AC_OCR|BC_OCR;
chr5:137950579-137951495	AC_OCR;AC_specific_OCR;AC_dar_OCR;
chr9:3839504-3841101	MG_OCR|Astro_OCR;
chr10:2903835-2904407	AC_OCR|RGC_OCR;RGC_dar_OCR;
chr19:34699335-34700918	Rod_OCR;Rod_specific_OCR;Rod_dar_OCR;
chrX:15708414-15709034	BC_OCR;BC_specific_OCR;
chr14:22355410-22356135	AC_OCR;AC_specific_OCR;
chr3:66282930-66283817	AC_OCR|HC_OCR;HC_dar_OCR;
chr9:94795237-94795928	AC_OCR|HC_OCR;
chr9:92272157-92272414	AC_OCR;AC_specific_OCR;
chr15:45840533-45841727	Cone_OCR;Cone_specific_OCR;Cone_dar_OCR;
chr9:107505792-107506107	Rod_OCR|Cone_OCR|AC_OCR|BC_OCR|RGC_OCR|HC_OCR;
chr14:23112648-23114012	Rod_OCR|Cone_OCR|BC_OCR;Rod_dar_OCR|Cone_dar_OCR;
chr13:50088704-50089461	MG_OCR;MG_specific_OCR;
chr2:103298019-103298942	Rod_OCR;Rod_specific_OCR;
chr5:16730445-16730628	Cone_OCR;Cone_specific_OCR;
chr10:124894707-124895523	Rod_OCR|Cone_OCR;
chr3:168864018-168864511	Rod_OCR|Cone_OCR|BC_OCR;
chr3:77151259-77151573	HC_OCR;HC_specific_OCR;
chr5:69546127-69546397	BC_OCR;BC_specific_OCR;
chr8:112080605-112081123	BC_OCR;BC_specific_OCR;
chr2:183804662-183804913	MG_OCR;MG_specific_OCR;
chr4:72738697-72738865	AC_OCR;AC_specific_OCR;
chr2:36593846-36594100	Rod_OCR|RGC_OCR;
chr2:157439171-157439422	BC_OCR;BC_specific_OCR;
chr4:186705127-186705650	Rod_OCR;Rod_specific_OCR;
chr8:95967330-95967861	Rod_OCR|Cone_OCR;
chr4:13702413-13702649	MG_OCR;MG_specific_OCR;
chr8:73201150-73201587	Cone_OCR|AC_OCR;
chr4:7221867-7222454	BC_OCR;BC_specific_OCR;BC_dar_OCR;
chr20:52163812-52164908	Rod_OCR|Cone_OCR|AC_OCR|BC_OCR|RGC_OCR|HC_OCR|MG_OCR;BC_dar_OCR;
chr7:139269941-139270276	HC_OCR;HC_specific_OCR;
chr13:27410794-27413000	AC_OCR|BC_OCR|RGC_OCR|HC_OCR;AC_dar_OCR|RGC_dar_OCR|HC_dar_OCR;
chr5:139675988-139676473	Cone_OCR;Cone_specific_OCR;
chr9:17785181-17785596	MG_OCR;MG_specific_OCR;
chr14:35609342-35610672	Rod_OCR|Cone_OCR|AC_OCR|BC_OCR|HC_OCR|MG_OCR;
chr7:153990522-153991054	AC_OCR|RGC_OCR;
chr1:214350412-214351291	RGC_OCR|HC_OCR;RGC_dar_OCR;
chr10:62135552-62137187	Rod_OCR|Cone_OCR|AC_OCR|BC_OCR|RGC_OCR|HC_OCR|MG_OCR;BC_dar_OCR;
chr11:34927273-34927489	BC_OCR;BC_specific_OCR;
chr13:75728139-75728911	AC_OCR;AC_specific_OCR;
chr15:99942381-99942621	AC_OCR;AC_specific_OCR;
chr1:91234562-91234743	HC_OCR;HC_specific_OCR;
chr18:3538359-3539059	AC_OCR|RGC_OCR;AC_dar_OCR|RGC_dar_OCR;
chr6:120398688-120399170	AC_OCR|BC_OCR;
chr1:151267668-151267872	Astro_OCR;Astro_specific_OCR;
chr3:71472572-71473042	Rod_OCR;Rod_specific_OCR;
chr12:39721979-39723286	Cone_OCR|AC_OCR|RGC_OCR;
chr5:56525473-56525990	Rod_OCR;Rod_specific_OCR;
chr15:69136063-69136768	Cone_OCR|AC_OCR|BC_OCR|RGC_OCR|HC_OCR|Astro_OCR;RGC_dar_OCR;
chr5:134027036-134027949	Cone_OCR;Cone_specific_OCR;Cone_dar_OCR;
chr9:4893814-4894449	Cone_OCR;Cone_specific_OCR;Cone_dar_OCR;
chr11:93910426-93910964	AC_OCR;AC_specific_OCR;
chr7:84760116-84760350	RGC_OCR;RGC_specific_OCR;
chr15:99605544-99606418	Rod_OCR|Cone_OCR;
chr3:20178976-20179444	Rod_OCR;Rod_specific_OCR;
chr5:73502061-73503001	AC_OCR|MG_OCR|Astro_OCR;MG_dar_OCR;
chr6:5203610-5204178	AC_OCR|RGC_OCR;
chr1:15942085-15942582	AC_OCR|RGC_OCR;AC_dar_OCR|RGC_dar_OCR;
chrX:122452798-122453108	HC_OCR;HC_specific_OCR;
chr9:90319385-90319943	HC_OCR;HC_specific_OCR;
chr9:119641155-119641506	RGC_OCR|HC_OCR;
chr8:68514544-68515415	AC_OCR|RGC_OCR|MG_OCR;AC_dar_OCR|RGC_dar_OCR;
chr12:58382079-58382288	AC_OCR;AC_specific_OCR;
chr15:91726722-91727649	BC_OCR;BC_specific_OCR;
chr1:107769667-107770381	BC_OCR|RGC_OCR;
chr6:43588969-43589245	RGC_OCR;RGC_specific_OCR;
chr6:136844409-136844580	AC_OCR;AC_specific_OCR;
chr10:108072588-108072832	RGC_OCR;RGC_specific_OCR;
chr3:61795478-61796006	BC_OCR|HC_OCR|MG_OCR;HC_dar_OCR;
chr9:86257642-86258377	Cone_OCR|AC_OCR|RGC_OCR|HC_OCR;
chr2:113913991-113914195	AC_OCR;AC_specific_OCR;
chr5:66326281-66328529	AC_OCR|BC_OCR|RGC_OCR|HC_OCR;
chr5:109367539-109368536	AC_OCR|BC_OCR;AC_dar_OCR;
chr1:223572226-223572458	BC_OCR;BC_specific_OCR;
chr4:162442690-162443592	Cone_OCR|AC_OCR|BC_OCR|RGC_OCR|HC_OCR|MG_OCR;
chr22:20168798-20169805	HC_OCR;HC_specific_OCR;
chr20:1265379-1265723	BC_OCR;BC_specific_OCR;
chr1:113786772-113787246	RGC_OCR|MG_OCR;
chr11:133884096-133884932	Rod_OCR|Cone_OCR;
chr11:63672703-63673333	AC_OCR|HC_OCR;
chr10:49474765-49474972	Rod_OCR;Rod_specific_OCR;
chr7:110999044-110999239	RGC_OCR;RGC_specific_OCR;
chr4:6000994-6001670	AC_OCR|RGC_OCR|HC_OCR|Astro_OCR;RGC_dar_OCR|Astro_dar_OCR;
chr18:63857940-63858244	BC_OCR;BC_specific_OCR;
chr3:57021361-57021959	AC_OCR;AC_specific_OCR;
chr4:175446765-175447182	BC_OCR;BC_specific_OCR;
chr5:7444262-7444472	Cone_OCR|BC_OCR;
chr9:29088238-29088535	BC_OCR;BC_specific_OCR;
chr20:7584142-7584344	RGC_OCR;RGC_specific_OCR;
chr14:106038334-106039393	AC_OCR;AC_specific_OCR;
chr6:80420941-80421952	Cone_OCR|AC_OCR|BC_OCR|MG_OCR;AC_dar_OCR;
chr8:63346752-63346932	BC_OCR;BC_specific_OCR;
chr2:190399784-190400236	RGC_OCR;RGC_specific_OCR;
chr14:29866738-29867003	RGC_OCR;RGC_specific_OCR;
chr14:47995573-47996324	AC_OCR|BC_OCR|RGC_OCR;
chr4:77927992-77929191	AC_OCR|RGC_OCR|HC_OCR;HC_dar_OCR;
chr13:93600039-93600623	AC_OCR|HC_OCR;AC_dar_OCR|HC_dar_OCR;
chr13:71274954-71275331	AC_OCR|HC_OCR;
chr5:102376873-102377354	AC_OCR|BC_OCR|RGC_OCR|HC_OCR;
chr4:139162191-139163893	AC_OCR|BC_OCR|RGC_OCR|MG_OCR|Astro_OCR;BC_dar_OCR|MG_dar_OCR;
chr16:27325015-27325592	HC_OCR|Astro_OCR;
chr7:142326560-142327108	HC_OCR;HC_specific_OCR;
chr3:177633852-177634659	AC_OCR|RGC_OCR;
chr8:69151463-69152073	RGC_OCR;RGC_specific_OCR;RGC_dar_OCR;
chr5:115487905-115488269	RGC_OCR;RGC_specific_OCR;
chr16:20133349-20133698	MG_OCR;MG_specific_OCR;
chr13:50878511-50878704	Rod_OCR;Rod_specific_OCR;
chrX:45641422-45641711	BC_OCR;BC_specific_OCR;
chr3:64902057-64902467	HC_OCR;HC_specific_OCR;
chr2:102665708-102667002	AC_OCR|BC_OCR|MG_OCR|Astro_OCR;MG_dar_OCR|Astro_dar_OCR;
chr1:196431159-196431490	AC_OCR|RGC_OCR;RGC_dar_OCR;
chr11:107218900-107219326	BC_OCR;BC_specific_OCR;
chr2:105904203-105904746	Cone_OCR;Cone_specific_OCR;
chr2:107564952-107565671	AC_OCR;AC_specific_OCR;
chr8:28565883-28567051	Rod_OCR|BC_OCR|Astro_OCR;
chr17:5597885-5598353	AC_OCR|RGC_OCR;
chr1:50366052-50366567	Cone_OCR;Cone_specific_OCR;
chr3:39620073-39620334	Cone_OCR|AC_OCR;
chr12:75687846-75689482	Rod_OCR|Cone_OCR;Rod_dar_OCR;
chr15:87739631-87740103	Rod_OCR|BC_OCR;
chr5:134662714-134663016	Astro_OCR;Astro_specific_OCR;Astro_dar_OCR;
chr9:97717594-97718076	MG_OCR;MG_specific_OCR;
chr5:171702264-171702533	MG_OCR;MG_specific_OCR;
chr7:123634349-123635066	AC_OCR;AC_specific_OCR;
chr4:80174956-80175345	AC_OCR;AC_specific_OCR;
chr15:90843810-90845643	Rod_OCR|Cone_OCR|AC_OCR|BC_OCR|RGC_OCR|HC_OCR|MG_OCR;
chr1:13214214-13214742	BC_OCR;BC_specific_OCR;
chr13:85469962-85471260	Rod_OCR|Cone_OCR|AC_OCR|BC_OCR|RGC_OCR|HC_OCR|MG_OCR;
chr15:45333871-45334163	AC_OCR;AC_specific_OCR;
chr14:88905376-88905606	RGC_OCR;RGC_specific_OCR;
chrX:34162245-34162933	BC_OCR;BC_specific_OCR;
chr9:14306815-14307488	AC_OCR|BC_OCR|MG_OCR;
chr10:128942292-128942822	BC_OCR;BC_specific_OCR;
chr1:51391608-51392068	Rod_OCR|Cone_OCR;
chr17:61177417-61178263	BC_OCR;BC_specific_OCR;BC_dar_OCR;
chr9:93734028-93734614	AC_OCR;AC_specific_OCR;
chr18:39977633-39978241	BC_OCR|HC_OCR;
chr8:42188586-42189393	AC_OCR;AC_specific_OCR;
chr2:40519426-40520033	AC_OCR|BC_OCR|RGC_OCR;
chr2:207341949-207342328	AC_OCR|BC_OCR;
chr14:84334369-84334549	HC_OCR;HC_specific_OCR;
chr7:104121020-104121189	BC_OCR;BC_specific_OCR;
chr18:25748870-25749172	MG_OCR;MG_specific_OCR;
chr19:40810980-40812036	Rod_OCR|Cone_OCR|AC_OCR|BC_OCR|RGC_OCR|HC_OCR|MG_OCR;
chr3:162774623-162775590	Rod_OCR|AC_OCR|BC_OCR;
chr5:141977657-141977989	Rod_OCR|MG_OCR|Astro_OCR;Astro_dar_OCR;
chr10:132521403-132522495	AC_OCR;AC_specific_OCR;
chr4:2262913-2264955	Rod_OCR|Cone_OCR|AC_OCR|BC_OCR|RGC_OCR|HC_OCR|MG_OCR|Astro_OCR;
chr2:215887098-215887471	AC_OCR|BC_OCR;
chr5:72802992-72803198	MG_OCR;MG_specific_OCR;
chr17:18120488-18121300	Rod_OCR|Cone_OCR|AC_OCR|BC_OCR|RGC_OCR|HC_OCR|MG_OCR|Astro_OCR;
chr4:42589375-42589761	Rod_OCR;Rod_specific_OCR;
chr5:10235256-10235954	AC_OCR;AC_specific_OCR;
chr1:79961409-79961965	BC_OCR;BC_specific_OCR;
chr2:10271309-10272060	Cone_OCR|BC_OCR;
chr6:69586148-69586421	BC_OCR;BC_specific_OCR;
chr2:71131991-71132236	Rod_OCR;Rod_specific_OCR;
chr6:106865434-106865717	AC_OCR;AC_specific_OCR;
chr4:866135-866863	AC_OCR|HC_OCR|Astro_OCR;HC_dar_OCR;
chr3:134905057-134905379	AC_OCR|MG_OCR;
chr15:54543004-54543435	BC_OCR;BC_specific_OCR;
chr9:68779053-68779562	AC_OCR;AC_specific_OCR;
chr12:133152270-133152481	Rod_OCR;Rod_specific_OCR;
chr4:158740342-158741556	AC_OCR|RGC_OCR|HC_OCR;
chr10:918843-919287	AC_OCR|RGC_OCR|HC_OCR;
chr4:160158939-160159366	Rod_OCR|Cone_OCR;
chr7:14271650-14271880	BC_OCR;BC_specific_OCR;
chr6:76339094-76339396	Rod_OCR|Cone_OCR;
chr1:67012835-67013753	Rod_OCR|Cone_OCR|BC_OCR;
chr8:27377829-27379418	Rod_OCR|Cone_OCR|BC_OCR;Cone_dar_OCR;
chr1:247121866-247122033	AC_OCR;AC_specific_OCR;
chr14:49928213-49928772	Rod_OCR|HC_OCR;
chr14:104563535-104563735	AC_OCR;AC_specific_OCR;
chr6:80043833-80045741	Cone_OCR|AC_OCR|BC_OCR|RGC_OCR|MG_OCR;
chr20:56483416-56484672	Rod_OCR|Cone_OCR|AC_OCR|BC_OCR;
chr18:27792962-27793179	AC_OCR|RGC_OCR;RGC_dar_OCR;
chr6:36187880-36188201	Cone_OCR;Cone_specific_OCR;
chr10:44806023-44807723	Rod_OCR|Cone_OCR|AC_OCR|BC_OCR|RGC_OCR|HC_OCR|MG_OCR|Astro_OCR;
chr8:139753183-139753539	RGC_OCR;RGC_specific_OCR;RGC_dar_OCR;
chr6:129428178-129428367	Rod_OCR;Rod_specific_OCR;
chr9:35940962-35941308	Rod_OCR|BC_OCR;
chr3:116658113-116658329	HC_OCR;HC_specific_OCR;
chr2:30677345-30678822	Rod_OCR|Cone_OCR|AC_OCR;
chr10:82169960-82170149	RGC_OCR;RGC_specific_OCR;
chr2:205746517-205746746	BC_OCR|RGC_OCR;
chr14:70077198-70079720	Rod_OCR|Cone_OCR|AC_OCR|BC_OCR|RGC_OCR|HC_OCR|MG_OCR|Astro_OCR;
chr1:217307598-217309781	Cone_OCR|AC_OCR|BC_OCR|RGC_OCR|MG_OCR;RGC_dar_OCR;
chr21:41639724-41640548	AC_OCR|RGC_OCR;RGC_dar_OCR;
chr9:125857329-125857567	BC_OCR;BC_specific_OCR;
chr10:116754143-116754758	AC_OCR|BC_OCR|RGC_OCR;BC_dar_OCR|RGC_dar_OCR;
chr20:17505946-17506739	Rod_OCR|Cone_OCR|AC_OCR|BC_OCR|RGC_OCR;
chr13:48246343-48247325	RGC_OCR|HC_OCR;
chr6:116329591-116330501	Rod_OCR|AC_OCR|RGC_OCR|HC_OCR|MG_OCR;RGC_dar_OCR|HC_dar_OCR;
chrX:42595364-42595886	BC_OCR;BC_specific_OCR;
chr10:95655840-95656133	Cone_OCR;Cone_specific_OCR;
chr3:85727752-85728110	Cone_OCR|BC_OCR;
chr13:112037088-112037723	AC_OCR;AC_specific_OCR;AC_dar_OCR;
chr1:120644763-120644944	Rod_OCR;Rod_specific_OCR;
chr17:35305187-35307290	Rod_OCR|Cone_OCR|AC_OCR|BC_OCR|RGC_OCR|HC_OCR|MG_OCR|Astro_OCR;
chr11:115436695-115437670	Rod_OCR;Rod_specific_OCR;
chr16:85424254-85424774	AC_OCR|RGC_OCR;RGC_dar_OCR;
chr5:26348103-26348425	AC_OCR|RGC_OCR;RGC_dar_OCR;
chr1:5997770-5998752	AC_OCR;AC_specific_OCR;
chr12:99776211-99776445	AC_OCR;AC_specific_OCR;
chr3:71865596-71865803	AC_OCR;AC_specific_OCR;
chr5:71537327-71539190	Rod_OCR|AC_OCR|BC_OCR|RGC_OCR|HC_OCR|MG_OCR|Astro_OCR;HC_dar_OCR;
chr11:12980489-12980753	Astro_OCR;Astro_specific_OCR;Astro_dar_OCR;
chr5:68538538-68538846	Cone_OCR;Cone_specific_OCR;
chr15:46637803-46638306	Cone_OCR|AC_OCR;
chr16:22153230-22153440	Rod_OCR;Rod_specific_OCR;
chr16:55694621-55695203	AC_OCR;AC_specific_OCR;
chr13:111855068-111855465	AC_OCR;AC_specific_OCR;AC_dar_OCR;
chr17:76734344-76734563	Rod_OCR;Rod_specific_OCR;
chr10:93667772-93669391	Rod_OCR|Cone_OCR|AC_OCR|BC_OCR|RGC_OCR|HC_OCR|MG_OCR|Astro_OCR;
chr3:95116260-95116485	Rod_OCR|AC_OCR|BC_OCR;
chr2:51208335-51208532	AC_OCR;AC_specific_OCR;
chr3:5059540-5060283	MG_OCR|Astro_OCR;Astro_dar_OCR;
chr16:70045114-70045710	AC_OCR|HC_OCR;
chr8:103884604-103884852	Rod_OCR|Cone_OCR;
chr6:149908727-149908963	Cone_OCR;Cone_specific_OCR;
chr7:71751267-71752101	MG_OCR|Astro_OCR;Astro_dar_OCR;
chr3:121974749-121975132	RGC_OCR;RGC_specific_OCR;RGC_dar_OCR;
chr11:1519614-1519817	Rod_OCR;Rod_specific_OCR;
chr11:94238000-94238423	Rod_OCR|Cone_OCR|AC_OCR|BC_OCR|RGC_OCR|HC_OCR|MG_OCR;
chr12:45166280-45166565	AC_OCR;AC_specific_OCR;
chr5:4804677-4805606	Cone_OCR|AC_OCR|RGC_OCR|HC_OCR;AC_dar_OCR|RGC_dar_OCR;
chr5:140587598-140587971	BC_OCR;BC_specific_OCR;
chrX:127082650-127083266	BC_OCR;BC_specific_OCR;
chr8:8705267-8706528	AC_OCR|BC_OCR|RGC_OCR|HC_OCR|MG_OCR;AC_dar_OCR;
chr11:116343228-116344587	Rod_OCR|Cone_OCR|AC_OCR|BC_OCR|RGC_OCR|MG_OCR;
chr10:56366108-56366538	Cone_OCR;Cone_specific_OCR;
chr6:84179609-84180107	RGC_OCR;RGC_specific_OCR;RGC_dar_OCR;
chr5:88072475-88072821	Rod_OCR;Rod_specific_OCR;
chr6:130810626-130811101	AC_OCR;AC_specific_OCR;
chr10:25964042-25964397	AC_OCR|RGC_OCR;RGC_dar_OCR;
chr1:215904661-215905233	AC_OCR;AC_specific_OCR;
chr6:168701819-168704375	AC_OCR|BC_OCR|MG_OCR|Astro_OCR;BC_dar_OCR|MG_dar_OCR|Astro_dar_OCR;
chr2:203320981-203321624	Cone_OCR;Cone_specific_OCR;
chr6:82441274-82442044	AC_OCR|RGC_OCR;
chr15:100868339-100869041	MG_OCR;MG_specific_OCR;
chr16:3988641-3989603	Rod_OCR|Cone_OCR|AC_OCR|BC_OCR|RGC_OCR|HC_OCR|MG_OCR|Astro_OCR;
chr11:88633174-88634353	BC_OCR;BC_specific_OCR;
chr15:70668121-70670271	AC_OCR|BC_OCR|RGC_OCR|HC_OCR|MG_OCR|Astro_OCR;RGC_dar_OCR|MG_dar_OCR;
chr5:55747508-55747718	Cone_OCR;Cone_specific_OCR;
chr21:11072266-11072436	MG_OCR;MG_specific_OCR;
chr17:7045221-7046338	Rod_OCR|Cone_OCR;
chr2:206868840-206869418	Cone_OCR|HC_OCR;
chr5:141193617-141194415	AC_OCR|HC_OCR;AC_dar_OCR|HC_dar_OCR;
chr15:52689376-52689624	AC_OCR;AC_specific_OCR;
chr4:102180011-102181912	Rod_OCR|AC_OCR|BC_OCR|RGC_OCR|HC_OCR;
chr9:32890101-32891399	BC_OCR;BC_specific_OCR;BC_dar_OCR;
chr19:36276864-36277572	AC_OCR;AC_specific_OCR;
chr9:80860226-80860468	Cone_OCR;Cone_specific_OCR;Cone_dar_OCR;
chrX:68590584-68591333	MG_OCR;MG_specific_OCR;MG_dar_OCR;
chr11:12529701-12530209	MG_OCR|Astro_OCR;Astro_dar_OCR;
chr3:19521304-19521819	AC_OCR|RGC_OCR;
chr4:114973376-114974070	RGC_OCR;RGC_specific_OCR;RGC_dar_OCR;
chr9:128328353-128329480	Rod_OCR;Rod_specific_OCR;
chr2:78588100-78588738	BC_OCR;BC_specific_OCR;
chr12:81771137-81772130	Rod_OCR|Cone_OCR|BC_OCR;Cone_dar_OCR;
chr2:7249248-7250204	Rod_OCR|Cone_OCR|AC_OCR;
chr10:62028763-62029278	BC_OCR;BC_specific_OCR;
chr3:50202668-50203911	AC_OCR|BC_OCR|RGC_OCR|MG_OCR|Astro_OCR;MG_dar_OCR|Astro_dar_OCR;
chr3:94179960-94180279	MG_OCR;MG_specific_OCR;
chr12:100711094-100711311	Cone_OCR;Cone_specific_OCR;
chr17:16158745-16159381	Cone_OCR|BC_OCR|RGC_OCR|MG_OCR|Astro_OCR;Cone_dar_OCR|Astro_dar_OCR;
chr11:34305483-34306163	BC_OCR|MG_OCR;
chr11:75305133-75306597	Cone_OCR|MG_OCR;Cone_dar_OCR|MG_dar_OCR;
chr5:173358979-173359274	MG_OCR;MG_specific_OCR;
chr11:116448133-116448940	AC_OCR|BC_OCR;
chr3:64353100-64353518	Cone_OCR;Cone_specific_OCR;
chr5:45393854-45394436	Rod_OCR|AC_OCR;
chr15:75109188-75110160	AC_OCR|BC_OCR|RGC_OCR|HC_OCR|MG_OCR|Astro_OCR;RGC_dar_OCR|MG_dar_OCR;
chr10:116466320-116466651	MG_OCR;MG_specific_OCR;
chr4:190144374-190145104	AC_OCR|RGC_OCR|HC_OCR;AC_dar_OCR|RGC_dar_OCR;
chr20:58844747-58845981	Rod_OCR|AC_OCR|HC_OCR;
chr19:48102922-48104413	Rod_OCR|Cone_OCR|AC_OCR|BC_OCR|RGC_OCR|HC_OCR|MG_OCR|Astro_OCR;
chr2:218356762-218357141	Cone_OCR;Cone_specific_OCR;
chr7:64594042-64594242	AC_OCR;AC_specific_OCR;
chr4:102244346-102244956	BC_OCR;BC_specific_OCR;
chr6:140294870-140295575	AC_OCR|HC_OCR|MG_OCR|Astro_OCR;HC_dar_OCR|Astro_dar_OCR;
chr2:33128154-33128494	RGC_OCR;RGC_specific_OCR;
chr1:240054783-240055491	AC_OCR|BC_OCR;
chr6:162812043-162813143	Rod_OCR|Cone_OCR|BC_OCR;
chr1:24084140-24084400	Rod_OCR;Rod_specific_OCR;
chr5:55788597-55788805	AC_OCR;AC_specific_OCR;
chr7:153687925-153688292	AC_OCR|RGC_OCR;
chr8:32535737-32536458	Cone_OCR|BC_OCR|MG_OCR;
chr2:160291777-160292300	Rod_OCR;Rod_specific_OCR;
chr3:34757895-34758458	AC_OCR;AC_specific_OCR;
chr16:27279168-27280723	Rod_OCR|Cone_OCR|AC_OCR|BC_OCR|RGC_OCR|HC_OCR|MG_OCR|Astro_OCR;
chr16:53543997-53546001	Rod_OCR|Cone_OCR|AC_OCR|BC_OCR|RGC_OCR|HC_OCR|MG_OCR|Astro_OCR;
chr3:133583776-133584689	AC_OCR|BC_OCR|RGC_OCR|HC_OCR;RGC_dar_OCR;
chr3:31030338-31031851	Rod_OCR|Cone_OCR|BC_OCR;
chr2:214003838-214004786	AC_OCR|BC_OCR|HC_OCR;
chr1:219985637-219986531	Rod_OCR|Cone_OCR|AC_OCR|BC_OCR|RGC_OCR|HC_OCR|MG_OCR|Astro_OCR;MG_dar_OCR|Astro_dar_OCR;
chr5:150908721-150909568	HC_OCR;HC_specific_OCR;HC_dar_OCR;
chr10:115022234-115022477	RGC_OCR;RGC_specific_OCR;RGC_dar_OCR;
chr14:101515705-101516109	RGC_OCR;RGC_specific_OCR;
chr10:49430007-49430531	Rod_OCR;Rod_specific_OCR;
chr2:236606387-236607391	Rod_OCR|Cone_OCR|AC_OCR|BC_OCR|RGC_OCR;Rod_dar_OCR;
chr15:76674068-76675146	Cone_OCR;Cone_specific_OCR;
chr4:151288500-151288859	AC_OCR;AC_specific_OCR;
chr13:26866442-26866794	Cone_OCR;Cone_specific_OCR;
chr10:35983072-35983848	AC_OCR;AC_specific_OCR;
chr7:75048467-75049652	Cone_OCR|RGC_OCR|MG_OCR|Astro_OCR;MG_dar_OCR;
chr3:2775243-2775428	BC_OCR;BC_specific_OCR;
chr2:175682231-175682657	AC_OCR|BC_OCR;
chr16:17525985-17526306	AC_OCR;AC_specific_OCR;
chr1:20934432-20934807	Cone_OCR|RGC_OCR;
chr17:18144741-18145119	Cone_OCR|BC_OCR;
chr14:47755617-47755875	AC_OCR;AC_specific_OCR;
chr10:104082723-104083120	RGC_OCR;RGC_specific_OCR;
chr9:24171410-24172084	AC_OCR;AC_specific_OCR;
chr12:122332397-122333148	Rod_OCR|AC_OCR|BC_OCR;
chr10:32191543-32192344	AC_OCR|RGC_OCR|HC_OCR;
chr16:79224365-79224678	MG_OCR;MG_specific_OCR;
chr7:76740642-76741016	Rod_OCR|BC_OCR;
chr17:9175000-9175979	BC_OCR|MG_OCR;
chr2:236582560-236583386	Rod_OCR|Cone_OCR|BC_OCR;Rod_dar_OCR;
chr16:76229568-76229899	BC_OCR;BC_specific_OCR;
chr7:114004752-114005188	AC_OCR|MG_OCR;
chr1:247080112-247081037	Cone_OCR;Cone_specific_OCR;
chr6:100665154-100665754	AC_OCR|RGC_OCR;
chr13:111867565-111869203	Rod_OCR|Cone_OCR|AC_OCR|BC_OCR|RGC_OCR|HC_OCR|MG_OCR;
chr18:29872507-29872705	MG_OCR;MG_specific_OCR;
chr6:167845608-167847134	Rod_OCR|Cone_OCR|AC_OCR|BC_OCR|RGC_OCR|HC_OCR|MG_OCR;BC_dar_OCR;
chr1:201599786-201600618	AC_OCR|HC_OCR;
chr5:60916510-60917383	AC_OCR|MG_OCR|Astro_OCR;MG_dar_OCR|Astro_dar_OCR;
chr7:36405774-36407566	Rod_OCR|Cone_OCR|AC_OCR|BC_OCR|RGC_OCR|HC_OCR|MG_OCR|Astro_OCR;
chr2:3306258-3308197	Rod_OCR|Cone_OCR|AC_OCR|BC_OCR|RGC_OCR|HC_OCR|MG_OCR|Astro_OCR;HC_dar_OCR;
chr5:153060819-153062633	BC_OCR;BC_specific_OCR;
chr7:22320856-22321827	Rod_OCR|BC_OCR|RGC_OCR;
chr11:3040904-3042063	RGC_OCR;RGC_specific_OCR;RGC_dar_OCR;
chr8:134271719-134272497	HC_OCR;HC_specific_OCR;HC_dar_OCR;
chr13:32544490-32545335	AC_OCR|HC_OCR;HC_dar_OCR;
chr17:44735480-44735859	Rod_OCR|BC_OCR;
chr12:90083034-90083721	AC_OCR|BC_OCR|HC_OCR;
chr5:52690676-52690918	AC_OCR;AC_specific_OCR;
chr3:37483712-37484332	AC_OCR;AC_specific_OCR;
chr9:26919723-26920006	AC_OCR;AC_specific_OCR;
chr14:39336467-39337361	Rod_OCR|Cone_OCR|AC_OCR|BC_OCR|RGC_OCR|HC_OCR|MG_OCR;
chr10:33504486-33504825	AC_OCR;AC_specific_OCR;
chr20:2539345-2539863	MG_OCR;MG_specific_OCR;
chr12:4809703-4810321	MG_OCR|Astro_OCR;MG_dar_OCR|Astro_dar_OCR;
chrX:41989694-41990354	BC_OCR;BC_specific_OCR;BC_dar_OCR;
chr14:100082101-100082693	BC_OCR|MG_OCR;
chr1:42479403-42480228	MG_OCR;MG_specific_OCR;MG_dar_OCR;
chr4:87886381-87886842	Cone_OCR;Cone_specific_OCR;
chr18:45826825-45827264	RGC_OCR;RGC_specific_OCR;RGC_dar_OCR;
chr7:77996184-77996568	HC_OCR;HC_specific_OCR;
chr3:42152302-42152477	HC_OCR;HC_specific_OCR;
chr6:114917056-114917552	RGC_OCR;RGC_specific_OCR;RGC_dar_OCR;
chr16:3313568-3315245	Rod_OCR|Cone_OCR|AC_OCR|BC_OCR|RGC_OCR|HC_OCR|MG_OCR|Astro_OCR;
chr12:66084228-66084743	AC_OCR|HC_OCR;
chr22:24999872-25000506	MG_OCR;MG_specific_OCR;
chr1:45178915-45179156	BC_OCR;BC_specific_OCR;
chr3:76157067-76157552	Rod_OCR|AC_OCR|BC_OCR|MG_OCR;
chr5:69356982-69357308	Rod_OCR;Rod_specific_OCR;
chr5:24402011-24402210	AC_OCR;AC_specific_OCR;
chr9:1604901-1605425	Rod_OCR|AC_OCR|BC_OCR;
chr4:38274915-38275301	AC_OCR;AC_specific_OCR;
chr11:104682814-104683746	AC_OCR|BC_OCR|HC_OCR;AC_dar_OCR;
chr10:12566010-12566586	Rod_OCR|Cone_OCR;Cone_dar_OCR;
chr17:2951745-2952868	Rod_OCR|Cone_OCR|AC_OCR|BC_OCR|RGC_OCR|HC_OCR|MG_OCR|Astro_OCR;
chr3:8532944-8534071	AC_OCR|HC_OCR;HC_dar_OCR;
chr12:81576482-81576773	RGC_OCR|HC_OCR;
chr5:141253971-141254640	AC_OCR|BC_OCR|HC_OCR;AC_dar_OCR|BC_dar_OCR|HC_dar_OCR;
chr18:67164356-67165218	BC_OCR;BC_specific_OCR;BC_dar_OCR;
chr11:44468675-44469134	AC_OCR;AC_specific_OCR;
chr12:81656715-81657281	AC_OCR|BC_OCR;BC_dar_OCR;
chr5:77673528-77674285	Cone_OCR;Cone_specific_OCR;
chr12:71439321-71439903	AC_OCR;AC_specific_OCR;
chr5:113311997-113312170	HC_OCR;HC_specific_OCR;
chr14:52260578-52260744	MG_OCR;MG_specific_OCR;
chr2:25479259-25482271	Rod_OCR|Cone_OCR|AC_OCR|BC_OCR|RGC_OCR|HC_OCR|MG_OCR;HC_dar_OCR;
chr10:102973262-102975585	Rod_OCR|Cone_OCR|AC_OCR|BC_OCR|RGC_OCR|HC_OCR|MG_OCR|Astro_OCR;
chr4:149385076-149385550	AC_OCR|RGC_OCR;
chr13:25983119-25983836	HC_OCR;HC_specific_OCR;
chr14:20972831-20973025	AC_OCR;AC_specific_OCR;
chr3:24984170-24985320	Cone_OCR;Cone_specific_OCR;Cone_dar_OCR;
chr17:55215581-55215854	AC_OCR;AC_specific_OCR;
chrX:118826006-118828114	Rod_OCR|Cone_OCR|AC_OCR|BC_OCR|RGC_OCR|HC_OCR|MG_OCR|Astro_OCR;
chr14:45837565-45837811	HC_OCR;HC_specific_OCR;
chr3:156074775-156074983	BC_OCR;BC_specific_OCR;
chr18:42358612-42359541	Rod_OCR|Cone_OCR|AC_OCR|BC_OCR;Cone_dar_OCR;
chr14:56600097-56600606	Rod_OCR|Cone_OCR|AC_OCR|BC_OCR|RGC_OCR;Cone_dar_OCR;
chr12:67107403-67107641	HC_OCR;HC_specific_OCR;
chr11:119583494-119585954	Rod_OCR|Cone_OCR|BC_OCR;BC_dar_OCR;
chr2:171069001-171069525	Cone_OCR|AC_OCR;
chr13:68957551-68958223	AC_OCR;AC_specific_OCR;
chr2:216605239-216605808	HC_OCR;HC_specific_OCR;
chr10:59575738-59576011	HC_OCR;HC_specific_OCR;
chr6:84152458-84152853	RGC_OCR|MG_OCR|Astro_OCR;RGC_dar_OCR|MG_dar_OCR|Astro_dar_OCR;
chr7:48256770-48258229	Rod_OCR|Cone_OCR;Cone_dar_OCR;
chr11:8248090-8250467	Rod_OCR|Cone_OCR|BC_OCR;Rod_dar_OCR;
chr3:178788743-178790363	Rod_OCR|Cone_OCR|AC_OCR|BC_OCR|RGC_OCR|HC_OCR|MG_OCR|Astro_OCR;HC_dar_OCR;
chr22:49402808-49403239	AC_OCR;AC_specific_OCR;
chr12:109325207-109325854	Rod_OCR|Cone_OCR;
chr1:244560179-244561084	AC_OCR|BC_OCR;BC_dar_OCR;
chr2:242586461-242587003	Rod_OCR|Cone_OCR;
chr4:4291328-4292564	Rod_OCR|Cone_OCR|AC_OCR|BC_OCR|RGC_OCR|HC_OCR|MG_OCR|Astro_OCR;
chr2:216396460-216396888	BC_OCR;BC_specific_OCR;
chr11:80809333-80809945	AC_OCR|RGC_OCR;RGC_dar_OCR;
chr1:95582209-95583777	Rod_OCR|Cone_OCR|AC_OCR|BC_OCR|RGC_OCR|HC_OCR|MG_OCR|Astro_OCR;RGC_dar_OCR|MG_dar_OCR|Astro_dar_OCR;
chr12:88925855-88926160	BC_OCR;BC_specific_OCR;
chr15:33467129-33467382	Rod_OCR;Rod_specific_OCR;
chr3:127718561-127718952	Astro_OCR;Astro_specific_OCR;
chr4:86077296-86077621	HC_OCR;HC_specific_OCR;
chr8:74737757-74738359	Cone_OCR;Cone_specific_OCR;
chr20:37161773-37162318	Rod_OCR|Cone_OCR|HC_OCR;
chr11:77496654-77496838	Cone_OCR;Cone_specific_OCR;
chr8:74967091-74968479	Rod_OCR|Cone_OCR;Cone_dar_OCR;
chr3:181301964-181302449	AC_OCR;AC_specific_OCR;
chr2:178215156-178216690	Cone_OCR|AC_OCR|BC_OCR|RGC_OCR|HC_OCR;
chrX:43727807-43728667	HC_OCR;HC_specific_OCR;
chr17:71551365-71552331	BC_OCR;BC_specific_OCR;BC_dar_OCR;
chr19:51691287-51691577	AC_OCR;AC_specific_OCR;
chr3:101203250-101204644	Rod_OCR|Cone_OCR|HC_OCR;
chr1:162204960-162205565	HC_OCR|MG_OCR|Astro_OCR;MG_dar_OCR|Astro_dar_OCR;
chr5:17830562-17831067	AC_OCR;AC_specific_OCR;
chr1:149938788-149939424	HC_OCR;HC_specific_OCR;
chr12:68002373-68004137	AC_OCR|BC_OCR;BC_dar_OCR;
chr1:11350163-11351645	Rod_OCR|Cone_OCR;
chr1:241674124-241674713	Rod_OCR|Cone_OCR;
chr11:19932313-19932784	BC_OCR;BC_specific_OCR;
chr11:14369480-14369831	AC_OCR;AC_specific_OCR;
chr1:44843842-44844260	Cone_OCR|MG_OCR|Astro_OCR;
chr10:5829897-5830884	HC_OCR;HC_specific_OCR;
chr22:43396913-43398370	Rod_OCR|Cone_OCR|AC_OCR|BC_OCR;
chr15:66857969-66858571	MG_OCR;MG_specific_OCR;
chr12:19931351-19931721	MG_OCR;MG_specific_OCR;
chr5:11613563-11614194	Rod_OCR|Cone_OCR|AC_OCR;
chr8:133879035-133879835	AC_OCR;AC_specific_OCR;
chr1:177998008-177998730	HC_OCR;HC_specific_OCR;HC_dar_OCR;
chr2:142608253-142608908	RGC_OCR;RGC_specific_OCR;
chr7:1780807-1783317	Rod_OCR|Cone_OCR|AC_OCR|BC_OCR|RGC_OCR|HC_OCR;Rod_dar_OCR;
chr2:106798890-106800701	BC_OCR|RGC_OCR;
chr17:26291942-26292860	AC_OCR|HC_OCR|MG_OCR|Astro_OCR;
chr19:3314060-3314941	BC_OCR;BC_specific_OCR;
chr15:62707835-62710568	Rod_OCR|Cone_OCR|RGC_OCR;
chr7:50073352-50073625	Rod_OCR;Rod_specific_OCR;
chr6:100897147-100897323	Rod_OCR;Rod_specific_OCR;
chr14:33206972-33207187	RGC_OCR;RGC_specific_OCR;
chr10:25671876-25672399	HC_OCR;HC_specific_OCR;
chr21:46583515-46584302	AC_OCR|BC_OCR|RGC_OCR;
chr13:113210154-113210768	Cone_OCR;Cone_specific_OCR;Cone_dar_OCR;
chr20:56048174-56048888	MG_OCR|Astro_OCR;Astro_dar_OCR;
chr5:123220630-123221163	AC_OCR|BC_OCR;
chr1:152436885-152437219	Rod_OCR|Cone_OCR|AC_OCR|BC_OCR|HC_OCR|MG_OCR;
chr16:18509499-18510519	Rod_OCR|Cone_OCR|AC_OCR|BC_OCR|HC_OCR|MG_OCR;
chr1:167457897-167458419	MG_OCR;MG_specific_OCR;
chr22:21469419-21469818	BC_OCR;BC_specific_OCR;
chr5:175216618-175216904	BC_OCR;BC_specific_OCR;
chr1:147212968-147213170	BC_OCR;BC_specific_OCR;
chr1:72244572-72244984	BC_OCR;BC_specific_OCR;
chrX:12733066-12733281	AC_OCR;AC_specific_OCR;
chr5:5358340-5358956	AC_OCR|RGC_OCR;
chr4:113192032-113192933	AC_OCR|RGC_OCR;RGC_dar_OCR;
chr13:65275200-65275682	RGC_OCR;RGC_specific_OCR;RGC_dar_OCR;
chr10:113814396-113814679	AC_OCR;AC_specific_OCR;
chr17:43002446-43002621	Rod_OCR;Rod_specific_OCR;
chr22:29905220-29905723	RGC_OCR;RGC_specific_OCR;
chr6:123925137-123925850	AC_OCR|BC_OCR|HC_OCR|MG_OCR;HC_dar_OCR;
chr5:68397136-68397375	Rod_OCR;Rod_specific_OCR;
chr18:24488696-24489367	MG_OCR|Astro_OCR;MG_dar_OCR|Astro_dar_OCR;
chr11:7385497-7387489	AC_OCR|BC_OCR|RGC_OCR|HC_OCR;BC_dar_OCR|HC_dar_OCR;
chr8:92052262-92053723	Rod_OCR|Cone_OCR|AC_OCR|BC_OCR|RGC_OCR|HC_OCR|MG_OCR|Astro_OCR;AC_dar_OCR|BC_dar_OCR|RGC_dar_OCR|HC_dar_OCR|Astro_dar_OCR;
chr2:437102-439579	Rod_OCR|Cone_OCR|BC_OCR;BC_dar_OCR;
chr10:1397239-1397847	AC_OCR|BC_OCR|MG_OCR;
chr6:142277319-142277613	AC_OCR;AC_specific_OCR;
chr1:41286505-41287178	AC_OCR|MG_OCR;MG_dar_OCR;
chr5:34817158-34817370	Cone_OCR;Cone_specific_OCR;
chr16:59097017-59097433	AC_OCR|RGC_OCR|MG_OCR;
chr8:26230373-26230713	BC_OCR;BC_specific_OCR;
chr1:31849256-31850144	AC_OCR|BC_OCR|RGC_OCR|HC_OCR;AC_dar_OCR|BC_dar_OCR|RGC_dar_OCR|HC_dar_OCR;
chr10:19412058-19412664	AC_OCR;AC_specific_OCR;
chr18:26174014-26174372	MG_OCR;MG_specific_OCR;
chr14:57475004-57477089	Cone_OCR|BC_OCR;BC_dar_OCR;
chr6:80173421-80173598	AC_OCR;AC_specific_OCR;
chr4:106710500-106710721	BC_OCR;BC_specific_OCR;
chr9:9003100-9003873	AC_OCR|BC_OCR|HC_OCR;
chr11:21336831-21337070	RGC_OCR;RGC_specific_OCR;
chr8:26227717-26228019	AC_OCR;AC_specific_OCR;
chr16:70274966-70275163	HC_OCR;HC_specific_OCR;
chr1:12653729-12653966	Astro_OCR;Astro_specific_OCR;Astro_dar_OCR;
chr2:364760-365533	HC_OCR;HC_specific_OCR;
chr10:65352284-65354085	Rod_OCR|Cone_OCR|BC_OCR;Cone_dar_OCR;
chr4:42304280-42304851	AC_OCR|BC_OCR|HC_OCR|MG_OCR;
chr2:150467344-150468803	AC_OCR|BC_OCR|HC_OCR;BC_dar_OCR;
chrX:128776040-128776228	HC_OCR;HC_specific_OCR;
chr5:114026784-114026944	MG_OCR;MG_specific_OCR;
chr10:91089702-91090241	AC_OCR|HC_OCR|MG_OCR;HC_dar_OCR|MG_dar_OCR;
chr2:236057935-236058127	Astro_OCR;Astro_specific_OCR;
chr5:151851115-151852404	AC_OCR|BC_OCR|RGC_OCR;BC_dar_OCR;
chr8:95848022-95848634	BC_OCR|HC_OCR;HC_dar_OCR;
chr1:151370993-151372662	Rod_OCR|Cone_OCR|AC_OCR|BC_OCR|RGC_OCR|HC_OCR|MG_OCR|Astro_OCR;
chr1:203431823-203432173	MG_OCR;MG_specific_OCR;
chr16:51831628-51831851	BC_OCR;BC_specific_OCR;
chr16:72051123-72051311	Astro_OCR;Astro_specific_OCR;
chr3:138080283-138080787	AC_OCR|RGC_OCR|HC_OCR;RGC_dar_OCR;
chr13:44017696-44017945	BC_OCR;BC_specific_OCR;
chr11:84102819-84103312	BC_OCR;BC_specific_OCR;
chr6:161867214-161867508	AC_OCR;AC_specific_OCR;
chr18:26453954-26454445	AC_OCR;AC_specific_OCR;
chr20:24023534-24024799	AC_OCR|HC_OCR;HC_dar_OCR;
chr2:58852109-58852336	Astro_OCR;Astro_specific_OCR;
chr5:16818352-16818841	Rod_OCR|BC_OCR;
chr8:17026306-17028053	Rod_OCR|Cone_OCR|AC_OCR|BC_OCR|RGC_OCR;
chr15:34277418-34278133	RGC_OCR|Astro_OCR;Astro_dar_OCR;
chr12:110659405-110660858	BC_OCR|MG_OCR;
chr1:178197477-178197669	Rod_OCR;Rod_specific_OCR;
chr7:51857228-51857759	AC_OCR|BC_OCR|RGC_OCR|MG_OCR;MG_dar_OCR;
chr20:31054057-31055074	Rod_OCR|Cone_OCR|BC_OCR|MG_OCR;
chr15:82131193-82131634	BC_OCR|HC_OCR;
chr2:136713224-136715227	Rod_OCR|Cone_OCR;
chr7:16415218-16415873	AC_OCR|HC_OCR;
chrX:121834227-121835003	Rod_OCR|Cone_OCR;
chr22:49194778-49195300	AC_OCR|Astro_OCR;Astro_dar_OCR;
chr5:74317057-74317444	MG_OCR|Astro_OCR;Astro_dar_OCR;
chr12:66839010-66839595	AC_OCR|RGC_OCR;
chr3:140685698-140685909	RGC_OCR;RGC_specific_OCR;
chr9:98373010-98374430	Rod_OCR|Cone_OCR|HC_OCR;
chr6:72113069-72114712	Cone_OCR|AC_OCR|MG_OCR;MG_dar_OCR;
chr6:91288797-91289340	Rod_OCR|Cone_OCR;
chr15:48770136-48770417	AC_OCR|BC_OCR;
chr1:166108917-166109420	HC_OCR;HC_specific_OCR;
chr8:90629273-90629512	AC_OCR;AC_specific_OCR;
chr5:143713111-143713457	AC_OCR;AC_specific_OCR;
chr20:20179837-20181536	AC_OCR|BC_OCR|HC_OCR|MG_OCR;BC_dar_OCR;
chr1:208728224-208728826	HC_OCR;HC_specific_OCR;HC_dar_OCR;
chr12:133032358-133033997	Rod_OCR|Cone_OCR|BC_OCR;Rod_dar_OCR;
chr1:114192858-114193961	AC_OCR|HC_OCR;
chr4:30718751-30720142	Cone_OCR|AC_OCR|BC_OCR|RGC_OCR|HC_OCR|MG_OCR|Astro_OCR;AC_dar_OCR|BC_dar_OCR|RGC_dar_OCR|HC_dar_OCR|Astro_dar_OCR;
chr12:81857128-81857574	Rod_OCR|Cone_OCR|AC_OCR|BC_OCR|HC_OCR;
chr21:44163386-44163765	BC_OCR|Astro_OCR;
chr5:117827613-117828903	BC_OCR;BC_specific_OCR;
chr1:90067456-90067933	Rod_OCR;Rod_specific_OCR;
chr4:641403-641602	Rod_OCR;Rod_specific_OCR;
chr3:26959275-26959542	BC_OCR;BC_specific_OCR;
chr11:93679219-93681100	Rod_OCR|Cone_OCR|BC_OCR;
chr15:61823065-61823629	Cone_OCR|BC_OCR;
chr1:235938366-235939141	Rod_OCR;Rod_specific_OCR;
chr12:125258475-125260037	AC_OCR|BC_OCR|RGC_OCR|HC_OCR|MG_OCR;MG_dar_OCR;
chr4:77923051-77923294	HC_OCR;HC_specific_OCR;
chr8:15353613-15354172	HC_OCR;HC_specific_OCR;
chr12:73754450-73754694	BC_OCR;BC_specific_OCR;
chr3:136558814-136559571	RGC_OCR;RGC_specific_OCR;RGC_dar_OCR;
chr12:116658257-116659170	Rod_OCR|Cone_OCR;
chr3:86229974-86230497	AC_OCR|RGC_OCR|HC_OCR;RGC_dar_OCR;
chr10:112729866-112730381	AC_OCR;AC_specific_OCR;
chr1:50742661-50742997	RGC_OCR;RGC_specific_OCR;RGC_dar_OCR;
chr1:67064105-67064712	Rod_OCR;Rod_specific_OCR;
chr16:30968101-30970035	Rod_OCR|Cone_OCR|AC_OCR|BC_OCR|RGC_OCR|HC_OCR|MG_OCR|Astro_OCR;
chr17:40772438-40772925	Astro_OCR;Astro_specific_OCR;
chr14:62074293-62076637	Rod_OCR|AC_OCR|BC_OCR|RGC_OCR|HC_OCR|MG_OCR|Astro_OCR;AC_dar_OCR|RGC_dar_OCR|HC_dar_OCR|MG_dar_OCR|Astro_dar_OCR;
chr1:15247606-15247915	RGC_OCR;RGC_specific_OCR;RGC_dar_OCR;
chr1:21594632-21595894	AC_OCR|BC_OCR|RGC_OCR|MG_OCR|Astro_OCR;MG_dar_OCR|Astro_dar_OCR;
chr2:1037230-1037399	AC_OCR;AC_specific_OCR;
chr10:24290810-24291102	MG_OCR;MG_specific_OCR;
chr10:24118549-24120035	AC_OCR|RGC_OCR|MG_OCR;
chr5:54600029-54600269	RGC_OCR;RGC_specific_OCR;
chr6:162005635-162006313	AC_OCR|HC_OCR|MG_OCR;HC_dar_OCR;
chr11:62688741-62689677	AC_OCR|MG_OCR;
chr16:75328584-75329116	AC_OCR|BC_OCR;
chr15:40166908-40167524	Cone_OCR|AC_OCR|BC_OCR|HC_OCR|MG_OCR;
chr10:60873681-60874304	AC_OCR|BC_OCR|RGC_OCR|HC_OCR|MG_OCR;
chr2:35674707-35674957	BC_OCR;BC_specific_OCR;
chr2:171997662-171998184	Rod_OCR|Cone_OCR|AC_OCR|RGC_OCR|HC_OCR;
chr7:32998079-32998567	MG_OCR;MG_specific_OCR;
chr12:2669205-2669379	AC_OCR;AC_specific_OCR;
chr20:38351098-38351487	BC_OCR;BC_specific_OCR;
chr8:98797751-98798061	HC_OCR;HC_specific_OCR;
chr6:13660479-13660795	Rod_OCR;Rod_specific_OCR;
chr1:22430589-22430835	Rod_OCR;Rod_specific_OCR;
chr3:124844747-124844936	BC_OCR;BC_specific_OCR;
chr1:199113838-199114455	AC_OCR|RGC_OCR;
chr4:133637390-133637736	BC_OCR;BC_specific_OCR;
chrX:134048314-134049877	Rod_OCR|Cone_OCR|AC_OCR|BC_OCR|RGC_OCR|HC_OCR|MG_OCR|Astro_OCR;
chr7:117433124-117434578	Cone_OCR|AC_OCR|BC_OCR|RGC_OCR|HC_OCR|MG_OCR;
chr4:16032934-16034922	Rod_OCR|Cone_OCR|HC_OCR|MG_OCR;
chr11:61509934-61510471	RGC_OCR|HC_OCR;HC_dar_OCR;
chr3:169104939-169105351	AC_OCR|BC_OCR;
chr5:14366682-14368051	AC_OCR|RGC_OCR|MG_OCR;
chr7:110777768-110778887	AC_OCR|RGC_OCR|MG_OCR;
chr1:214820848-214823531	Rod_OCR|Cone_OCR|BC_OCR;Rod_dar_OCR;
chr6:136694292-136695757	Rod_OCR|Cone_OCR|AC_OCR|BC_OCR|HC_OCR;
chr8:15151236-15151716	MG_OCR;MG_specific_OCR;
chr9:104027023-104027238	AC_OCR;AC_specific_OCR;
chr2:239006990-239007820	Rod_OCR|AC_OCR;
chr12:192686-194946	AC_OCR|BC_OCR|RGC_OCR|HC_OCR|MG_OCR|Astro_OCR;AC_dar_OCR|MG_dar_OCR;
chr19:5959761-5960950	AC_OCR|BC_OCR|RGC_OCR|HC_OCR|MG_OCR;RGC_dar_OCR|HC_dar_OCR;
chr13:46125866-46126529	HC_OCR;HC_specific_OCR;
chr2:58670441-58670763	AC_OCR;AC_specific_OCR;
chr1:27762728-27762925	Rod_OCR;Rod_specific_OCR;
chr4:147939935-147940770	Rod_OCR|AC_OCR|BC_OCR|HC_OCR;
chr6:80944690-80945757	Rod_OCR|Cone_OCR|AC_OCR|BC_OCR|MG_OCR;
chr2:134748045-134748371	BC_OCR;BC_specific_OCR;
chr2:242587720-242588101	Rod_OCR;Rod_specific_OCR;
chr1:157966208-157966710	AC_OCR|BC_OCR|RGC_OCR;RGC_dar_OCR;
chr11:89643303-89643469	HC_OCR;HC_specific_OCR;
chr4:148662757-148663079	Rod_OCR;Rod_specific_OCR;
chr5:54696505-54696993	AC_OCR;AC_specific_OCR;
chr15:59391044-59391482	AC_OCR;AC_specific_OCR;
chr1:120528753-120529010	MG_OCR;MG_specific_OCR;
chr11:78414273-78414455	RGC_OCR;RGC_specific_OCR;
chr3:8550681-8551155	MG_OCR;MG_specific_OCR;
chr6:15684280-15684690	AC_OCR|RGC_OCR;
chr2:201985810-201986140	Rod_OCR;Rod_specific_OCR;
chr2:175618970-175619752	AC_OCR;AC_specific_OCR;
chr2:232224284-232225198	AC_OCR|BC_OCR;
chr13:86394641-86394904	BC_OCR;BC_specific_OCR;
chr16:12905394-12905881	MG_OCR;MG_specific_OCR;
chr16:9820062-9820405	Rod_OCR;Rod_specific_OCR;
chr3:182549022-182549404	Rod_OCR;Rod_specific_OCR;
chr6:69365111-69365311	AC_OCR;AC_specific_OCR;
chr10:129603003-129603322	AC_OCR|MG_OCR;
chr1:162215341-162215685	BC_OCR;BC_specific_OCR;
chr11:33469902-33470348	RGC_OCR;RGC_specific_OCR;
chr1:76502027-76503345	BC_OCR;BC_specific_OCR;
chrX:129604030-129604272	BC_OCR;BC_specific_OCR;
chr7:144417222-144417624	AC_OCR;AC_specific_OCR;
chr14:78652347-78653643	AC_OCR|BC_OCR;BC_dar_OCR;
chr7:143268705-143268897	Rod_OCR;Rod_specific_OCR;
chr22:40953301-40953568	Cone_OCR|BC_OCR;
chrX:2311500-2311823	BC_OCR|HC_OCR;
chr6:158664893-158665764	Cone_OCR|AC_OCR;
chr5:62848879-62849246	AC_OCR;AC_specific_OCR;
chr2:114633831-114634625	MG_OCR;MG_specific_OCR;
chrX:300999-301650	Rod_OCR|AC_OCR|BC_OCR;
chr7:31511797-31512215	Rod_OCR|Cone_OCR;
chr1:38465386-38466505	AC_OCR|BC_OCR;BC_dar_OCR;
chr2:170198291-170200361	Rod_OCR|Cone_OCR|AC_OCR|BC_OCR|RGC_OCR;Cone_dar_OCR;
chr3:115699472-115699881	AC_OCR|RGC_OCR;
chr10:91343808-91344275	BC_OCR;BC_specific_OCR;
chr1:196993527-196993980	AC_OCR|RGC_OCR;RGC_dar_OCR;
chr17:20687616-20687802	RGC_OCR;RGC_specific_OCR;
chr4:42009183-42009425	Cone_OCR;Cone_specific_OCR;
chr3:32563061-32563965	Rod_OCR;Rod_specific_OCR;
chr6:143568401-143569234	RGC_OCR|HC_OCR;
chr11:116480843-116481253	Cone_OCR|BC_OCR;Cone_dar_OCR|BC_dar_OCR;
chr11:2323851-2324673	AC_OCR|MG_OCR;
chr14:21811238-21811412	Rod_OCR;Rod_specific_OCR;
chr11:97863534-97864096	Cone_OCR|BC_OCR;Cone_dar_OCR;
chr6:65899185-65899933	Rod_OCR|Cone_OCR;
chr12:59716168-59716806	AC_OCR|MG_OCR;AC_dar_OCR;
chr11:106655689-106657568	AC_OCR|BC_OCR|RGC_OCR|HC_OCR|MG_OCR;AC_dar_OCR|BC_dar_OCR|RGC_dar_OCR|HC_dar_OCR;
chr1:153791292-153791667	Rod_OCR;Rod_specific_OCR;
chr9:26214349-26214592	Rod_OCR;Rod_specific_OCR;
chr18:48332428-48333287	Rod_OCR|Cone_OCR;Cone_dar_OCR;
chr9:12020383-12020671	AC_OCR;AC_specific_OCR;
chr15:57412162-57412682	Rod_OCR|AC_OCR;
chr11:100767904-100768862	Rod_OCR|Cone_OCR;
chr1:228327152-228328573	Rod_OCR|Cone_OCR|AC_OCR|BC_OCR|RGC_OCR|HC_OCR|MG_OCR|Astro_OCR;
chr21:27469185-27470349	Rod_OCR|Cone_OCR|AC_OCR|BC_OCR;
chr15:33687010-33688395	AC_OCR|HC_OCR;HC_dar_OCR;
chr18:34745517-34745711	Rod_OCR;Rod_specific_OCR;
chr1:39866866-39867072	AC_OCR|HC_OCR|MG_OCR;
chr6:169591965-169592854	Cone_OCR;Cone_specific_OCR;
chr13:27227033-27228099	Rod_OCR|Cone_OCR|AC_OCR|BC_OCR|HC_OCR|MG_OCR;HC_dar_OCR;
chr1:15226159-15226707	AC_OCR|Astro_OCR;Astro_dar_OCR;
chr2:224845473-224846235	RGC_OCR;RGC_specific_OCR;RGC_dar_OCR;
chr11:4739711-4740833	Rod_OCR|BC_OCR;
chr1:72049096-72049841	AC_OCR|MG_OCR;
chr2:242231102-242232486	Cone_OCR|BC_OCR;BC_dar_OCR;
chr2:100539224-100539716	AC_OCR;AC_specific_OCR;
chr10:93443270-93444127	AC_OCR|BC_OCR|HC_OCR|MG_OCR;HC_dar_OCR;
chr20:6616834-6617479	AC_OCR|HC_OCR|MG_OCR;
chr9:94426800-94427338	AC_OCR|BC_OCR|MG_OCR;
chr15:37876442-37876685	BC_OCR|HC_OCR;
chr2:162610450-162611152	AC_OCR;AC_specific_OCR;
chr1:222538619-222539864	BC_OCR;BC_specific_OCR;BC_dar_OCR;
chr1:208416435-208419085	Rod_OCR|Cone_OCR|AC_OCR|BC_OCR|RGC_OCR|HC_OCR|MG_OCR|Astro_OCR;AC_dar_OCR|RGC_dar_OCR|HC_dar_OCR|Astro_dar_OCR;
chr1:65811410-65812860	Rod_OCR|Cone_OCR|AC_OCR|BC_OCR|RGC_OCR|HC_OCR;HC_dar_OCR;
chr4:93238815-93239043	AC_OCR;AC_specific_OCR;
chr12:46776434-46778229	Rod_OCR|Cone_OCR|AC_OCR|BC_OCR|RGC_OCR|HC_OCR|MG_OCR|Astro_OCR;Rod_dar_OCR;
chr5:157246417-157248124	Cone_OCR|AC_OCR|BC_OCR;
chr3:108338921-108339355	Cone_OCR;Cone_specific_OCR;
chr7:33965357-33965677	AC_OCR;AC_specific_OCR;
chr10:49541532-49543020	AC_OCR|RGC_OCR|HC_OCR;HC_dar_OCR;
chr14:52389185-52389919	AC_OCR|Astro_OCR;Astro_dar_OCR;
chr8:126739719-126740382	AC_OCR;AC_specific_OCR;
chr20:4846976-4848087	Rod_OCR|Cone_OCR;
chr22:50141028-50142900	Rod_OCR|Cone_OCR|MG_OCR;
chr10:5748600-5749020	Rod_OCR;Rod_specific_OCR;
chr2:228836419-228837013	Rod_OCR|RGC_OCR;
chr13:67062394-67062567	MG_OCR;MG_specific_OCR;
chr12:125533469-125534855	Rod_OCR|Cone_OCR|AC_OCR|BC_OCR|RGC_OCR|HC_OCR|MG_OCR|Astro_OCR;
chr1:53943073-53944440	AC_OCR;AC_specific_OCR;
chr6:96985116-96986716	Rod_OCR|Cone_OCR|BC_OCR;Rod_dar_OCR;
chr7:77754811-77755568	AC_OCR|HC_OCR|MG_OCR|Astro_OCR;HC_dar_OCR;
chr9:115248377-115250783	Rod_OCR|Cone_OCR|AC_OCR|BC_OCR|RGC_OCR|HC_OCR|MG_OCR|Astro_OCR;
chr8:9523146-9523766	BC_OCR;BC_specific_OCR;
chr4:19974778-19975382	AC_OCR;AC_specific_OCR;
chr9:2085784-2086047	AC_OCR;AC_specific_OCR;
chr18:46500642-46503224	Rod_OCR|Cone_OCR|AC_OCR|BC_OCR|RGC_OCR|HC_OCR|MG_OCR|Astro_OCR;Cone_dar_OCR;
chr10:61315979-61316486	AC_OCR;AC_specific_OCR;
chr8:126537381-126538421	AC_OCR|BC_OCR|MG_OCR;AC_dar_OCR;
chr10:91823083-91823567	HC_OCR;HC_specific_OCR;
chr2:45229969-45230313	Rod_OCR;Rod_specific_OCR;
chr13:26258261-26258755	HC_OCR;HC_specific_OCR;
chr12:79056620-79057424	AC_OCR|HC_OCR|MG_OCR;
chr8:64482424-64483350	AC_OCR|BC_OCR|RGC_OCR|HC_OCR;
chr3:15242765-15243018	HC_OCR;HC_specific_OCR;HC_dar_OCR;
chrX:49079762-49080560	Rod_OCR;Rod_specific_OCR;
chr4:129200102-129200299	Rod_OCR;Rod_specific_OCR;
chr1:148299967-148300218	Rod_OCR|MG_OCR;
chr16:82068703-82069161	MG_OCR;MG_specific_OCR;
chr17:66552363-66552752	AC_OCR;AC_specific_OCR;
chr10:81518286-81518813	Rod_OCR|Cone_OCR;
chr7:29307848-29308488	AC_OCR|BC_OCR;
chr3:64032200-64033171	AC_OCR|BC_OCR;
chr14:77038577-77038782	MG_OCR;MG_specific_OCR;
chr12:54783877-54785608	Rod_OCR|Cone_OCR|AC_OCR|BC_OCR|RGC_OCR|HC_OCR|MG_OCR|Astro_OCR;
chr6:99211686-99212755	MG_OCR;MG_specific_OCR;
chr6:94330367-94330677	AC_OCR;AC_specific_OCR;
chr6:13797127-13798568	Rod_OCR|Cone_OCR|BC_OCR;Rod_dar_OCR;
chr4:24731582-24732901	Rod_OCR|Cone_OCR|AC_OCR|BC_OCR|MG_OCR|Astro_OCR;Cone_dar_OCR;
chr11:95954415-95955843	Cone_OCR|AC_OCR|BC_OCR|MG_OCR;Cone_dar_OCR|BC_dar_OCR;
chr15:90698403-90698594	MG_OCR;MG_specific_OCR;
chr6:150871273-150871731	HC_OCR;HC_specific_OCR;
chr15:65838125-65838286	Astro_OCR;Astro_specific_OCR;
chr2:128638062-128638486	AC_OCR|RGC_OCR|HC_OCR;HC_dar_OCR;
