## Supplementary Tables 1-7 for "Integrative single cell multiomics analysis of human retina indicates a role for hierarchical transcription factors collaboration in genetic effects on gene regulation" (part 3 of 3)

### Sheet: Table 3 (continued)
Supplementary Table 3. snATAC-seq OCR list
chr5:176351996-176352336	MG_OCR;MG_specific_OCR;
chr1:224179512-224181747	Rod_OCR|Cone_OCR|AC_OCR|BC_OCR|RGC_OCR|HC_OCR|MG_OCR|Astro_OCR;
chr1:41783298-41783834	Cone_OCR;Cone_specific_OCR;Cone_dar_OCR;
chr2:198667683-198668161	Rod_OCR|Cone_OCR|AC_OCR|BC_OCR|RGC_OCR|HC_OCR;
chr6:128196053-128196331	HC_OCR;HC_specific_OCR;
chr18:43663699-43663886	AC_OCR;AC_specific_OCR;
chr12:114525442-114526042	BC_OCR;BC_specific_OCR;
chr7:7156113-7158132	Rod_OCR|Cone_OCR|BC_OCR;Cone_dar_OCR;
chr9:92090875-92091259	RGC_OCR;RGC_specific_OCR;
chr12:65503991-65504295	MG_OCR;MG_specific_OCR;
chr2:80806343-80806609	AC_OCR;AC_specific_OCR;
chr6:113248723-113249138	AC_OCR;AC_specific_OCR;
chr17:13126285-13126701	AC_OCR|BC_OCR|HC_OCR;
chr4:41258330-41260255	Rod_OCR|Cone_OCR|AC_OCR|BC_OCR|RGC_OCR|HC_OCR|MG_OCR|Astro_OCR;AC_dar_OCR|RGC_dar_OCR|HC_dar_OCR;
chr6:26122830-26126931	Rod_OCR|Cone_OCR|AC_OCR|BC_OCR|RGC_OCR|HC_OCR|MG_OCR|Astro_OCR;
chr20:36987198-36987595	RGC_OCR;RGC_specific_OCR;
chr8:95713019-95713236	Rod_OCR;Rod_specific_OCR;
chr8:95010587-95011407	AC_OCR|RGC_OCR;RGC_dar_OCR;
chr9:140540454-140542247	Cone_OCR|AC_OCR|RGC_OCR;
chr3:44229296-44229513	Cone_OCR;Cone_specific_OCR;
chrX:34651337-34651615	RGC_OCR;RGC_specific_OCR;
chr11:11504717-11505906	AC_OCR|BC_OCR;
chr2:151078453-151079778	AC_OCR|BC_OCR;BC_dar_OCR;
chr6:20575377-20576278	BC_OCR;BC_specific_OCR;
chr8:125965759-125967013	AC_OCR|BC_OCR|RGC_OCR|HC_OCR|MG_OCR;AC_dar_OCR|RGC_dar_OCR;
chr2:209926384-209926642	AC_OCR;AC_specific_OCR;
chr7:29882955-29883128	MG_OCR;MG_specific_OCR;
chr15:32686696-32687800	AC_OCR|HC_OCR|MG_OCR;
chr1:29304529-29306189	Cone_OCR|BC_OCR;
chr18:60682966-60684132	Rod_OCR|Cone_OCR|AC_OCR|BC_OCR|RGC_OCR|HC_OCR|MG_OCR|Astro_OCR;
chr1:94374055-94375804	Rod_OCR|Cone_OCR|AC_OCR|BC_OCR|RGC_OCR|HC_OCR|MG_OCR|Astro_OCR;
chr4:174160365-174160750	AC_OCR|BC_OCR;
chr12:24913197-24913387	MG_OCR;MG_specific_OCR;
chrX:94573700-94575277	Rod_OCR|Cone_OCR;
chr12:112802257-112802534	AC_OCR|HC_OCR;
chr1:145285074-145286455	AC_OCR|BC_OCR|RGC_OCR|MG_OCR|Astro_OCR;
chr5:56139845-56141903	Rod_OCR|Cone_OCR|AC_OCR|BC_OCR;Rod_dar_OCR|Cone_dar_OCR;
chr14:98857453-98857707	RGC_OCR;RGC_specific_OCR;
chr10:82224212-82225336	Cone_OCR|AC_OCR|MG_OCR|Astro_OCR;Cone_dar_OCR|MG_dar_OCR|Astro_dar_OCR;
chr2:237767658-237769076	BC_OCR;BC_specific_OCR;
chr11:71132312-71132734	RGC_OCR;RGC_specific_OCR;RGC_dar_OCR;
chr13:25764113-25765137	Cone_OCR|AC_OCR|BC_OCR;
chr21:32579995-32580184	HC_OCR;HC_specific_OCR;
chr14:41386507-41387219	AC_OCR|RGC_OCR;
chr7:133720542-133721238	Rod_OCR;Rod_specific_OCR;
chr8:190345-190586	AC_OCR|HC_OCR;
chr5:94498179-94498633	AC_OCR|RGC_OCR;
chr7:14537073-14537542	AC_OCR|HC_OCR;
chr8:110122751-110122946	RGC_OCR;RGC_specific_OCR;
chr5:143407670-143408598	AC_OCR|RGC_OCR|MG_OCR;RGC_dar_OCR;
chr10:11008902-11009392	BC_OCR|HC_OCR;
chr2:131177532-131178523	Rod_OCR;Rod_specific_OCR;
chr8:58119261-58120926	Rod_OCR|AC_OCR|BC_OCR|HC_OCR;
chr11:115651868-115652146	BC_OCR;BC_specific_OCR;
chr15:75302878-75303667	Rod_OCR|BC_OCR;
chr5:99911025-99912653	Rod_OCR|Cone_OCR;
chr18:60472634-60473021	Rod_OCR|Cone_OCR;
chr6:108982626-108983174	Rod_OCR|Cone_OCR|AC_OCR|BC_OCR|RGC_OCR|HC_OCR|MG_OCR;
chr6:165921525-165922434	HC_OCR;HC_specific_OCR;HC_dar_OCR;
chr7:149676049-149676244	HC_OCR;HC_specific_OCR;
chr7:76529151-76529405	BC_OCR;BC_specific_OCR;
chr5:56349612-56350419	Rod_OCR;Rod_specific_OCR;
chr10:25203428-25203639	RGC_OCR;RGC_specific_OCR;
chr6:146357141-146357419	Rod_OCR;Rod_specific_OCR;
chr2:2815088-2815465	Rod_OCR;Rod_specific_OCR;
chr3:131144027-131144431	HC_OCR;HC_specific_OCR;
chrX:4457147-4457614	BC_OCR;BC_specific_OCR;
chr16:68267981-68268197	BC_OCR;BC_specific_OCR;BC_dar_OCR;
chr6:148490907-148491247	MG_OCR;MG_specific_OCR;
chr9:128639109-128639346	Rod_OCR;Rod_specific_OCR;
chr12:20373024-20373731	Rod_OCR|AC_OCR|BC_OCR|RGC_OCR|HC_OCR|MG_OCR;RGC_dar_OCR;
chr9:94660946-94661236	AC_OCR|Astro_OCR;Astro_dar_OCR;
chr16:56762791-56764754	Rod_OCR|Cone_OCR|AC_OCR|BC_OCR|RGC_OCR|HC_OCR|MG_OCR|Astro_OCR;
chr3:188716933-188717348	BC_OCR;BC_specific_OCR;
chr11:68510755-68511611	Cone_OCR;Cone_specific_OCR;Cone_dar_OCR;
chr11:95251783-95252334	Cone_OCR;Cone_specific_OCR;
chr18:35788582-35788928	BC_OCR;BC_specific_OCR;
chr20:58970426-58970738	MG_OCR;MG_specific_OCR;
chr21:47480475-47480893	AC_OCR|RGC_OCR|HC_OCR|MG_OCR|Astro_OCR;Astro_dar_OCR;
chr4:113761251-113761699	AC_OCR;AC_specific_OCR;
chr3:2762924-2763718	BC_OCR;BC_specific_OCR;
chr4:114192167-114193251	Rod_OCR|BC_OCR|HC_OCR;
chr3:124350482-124351147	BC_OCR;BC_specific_OCR;
chr9:138863146-138863494	HC_OCR;HC_specific_OCR;
chr4:19340697-19340955	BC_OCR;BC_specific_OCR;
chr6:158090330-158091360	AC_OCR|RGC_OCR|HC_OCR|MG_OCR|Astro_OCR;AC_dar_OCR|RGC_dar_OCR|HC_dar_OCR;
chr3:71178907-71179502	Astro_OCR;Astro_specific_OCR;Astro_dar_OCR;
chr2:56939219-56943230	Rod_OCR|Cone_OCR|AC_OCR;Rod_dar_OCR;
chr4:166902870-166903216	AC_OCR;AC_specific_OCR;
chr12:81248825-81249008	HC_OCR;HC_specific_OCR;
chr18:25730986-25731817	Rod_OCR|Cone_OCR|AC_OCR|BC_OCR;
chr3:75314612-75314860	AC_OCR;AC_specific_OCR;
chr9:95290305-95290889	RGC_OCR;RGC_specific_OCR;RGC_dar_OCR;
chr6:49625976-49626218	Cone_OCR;Cone_specific_OCR;
chr4:103806244-103806633	Cone_OCR|BC_OCR;
chr5:80922410-80922708	AC_OCR|MG_OCR;
chr13:113569525-113569941	HC_OCR;HC_specific_OCR;
chr13:39682548-39684004	Rod_OCR|AC_OCR|BC_OCR|HC_OCR;
chr6:31446300-31448443	Rod_OCR|Cone_OCR|BC_OCR;
chr11:118364460-118365101	Rod_OCR|Cone_OCR|BC_OCR|MG_OCR;
chr11:94554434-94554922	AC_OCR;AC_specific_OCR;
chr6:65496405-65496686	Cone_OCR;Cone_specific_OCR;
chr3:126614087-126615015	AC_OCR|RGC_OCR|HC_OCR;AC_dar_OCR;
chr4:163992267-163993248	Rod_OCR|AC_OCR|RGC_OCR|MG_OCR;RGC_dar_OCR;
chr1:235453963-235454633	Rod_OCR|AC_OCR|BC_OCR|HC_OCR;
chr3:64160067-64160266	AC_OCR;AC_specific_OCR;
chr15:81091199-81091900	Rod_OCR|Cone_OCR|BC_OCR;
chr1:227460981-227461605	HC_OCR;HC_specific_OCR;
chr3:59042026-59042259	Cone_OCR;Cone_specific_OCR;
chr19:34578102-34578403	Rod_OCR;Rod_specific_OCR;
chr17:65682448-65682663	BC_OCR;BC_specific_OCR;
chr10:17212474-17212696	BC_OCR;BC_specific_OCR;
chr11:64992277-64993511	Cone_OCR|Astro_OCR;
chrX:36681551-36682157	Rod_OCR|BC_OCR;
chr1:182498892-182499743	BC_OCR;BC_specific_OCR;
chr1:221583852-221584564	RGC_OCR;RGC_specific_OCR;
chr15:98893540-98893715	AC_OCR;AC_specific_OCR;
chr22:32359665-32360550	AC_OCR|HC_OCR;AC_dar_OCR;
chr18:63231258-63232581	Rod_OCR|Cone_OCR;Rod_dar_OCR;
chr2:152337492-152337930	HC_OCR;HC_specific_OCR;
chr8:82141589-82142534	BC_OCR;BC_specific_OCR;
chr15:43094904-43095165	HC_OCR;HC_specific_OCR;HC_dar_OCR;
chr3:55555283-55555990	AC_OCR;AC_specific_OCR;
chr12:93006448-93007244	Rod_OCR;Rod_specific_OCR;
chr2:43041971-43042372	AC_OCR|HC_OCR;
chr14:47592363-47592727	AC_OCR;AC_specific_OCR;
chr2:68080828-68081801	HC_OCR;HC_specific_OCR;HC_dar_OCR;
chr1:144866003-144866730	Rod_OCR;Rod_specific_OCR;
chr12:45241796-45242236	Cone_OCR;Cone_specific_OCR;
chr17:15088275-15090243	Rod_OCR|Cone_OCR|AC_OCR|BC_OCR|RGC_OCR;
chr11:132204223-132204410	Rod_OCR;Rod_specific_OCR;
chr2:52465837-52466594	BC_OCR;BC_specific_OCR;
chr21:10205818-10206701	Cone_OCR|AC_OCR|HC_OCR;
chrX:18603336-18603619	HC_OCR;HC_specific_OCR;
chr16:70789639-70790212	HC_OCR;HC_specific_OCR;HC_dar_OCR;
chr20:1446715-1448179	Rod_OCR|Cone_OCR|AC_OCR|BC_OCR|RGC_OCR|HC_OCR|MG_OCR|Astro_OCR;Cone_dar_OCR;
chr8:28601914-28603162	Rod_OCR|Cone_OCR|BC_OCR|HC_OCR;
chr4:108377817-108378908	Rod_OCR|Cone_OCR|BC_OCR;
chr20:35101260-35101497	MG_OCR;MG_specific_OCR;
chr19:12562601-12563869	MG_OCR;MG_specific_OCR;MG_dar_OCR;
chr5:8363325-8363635	BC_OCR;BC_specific_OCR;
chr12:100857177-100857875	AC_OCR|HC_OCR;
chr7:117372508-117372695	BC_OCR;BC_specific_OCR;
chr10:16356295-16356653	Rod_OCR;Rod_specific_OCR;
chr1:223739554-223739843	MG_OCR;MG_specific_OCR;
chr10:4736243-4736444	AC_OCR;AC_specific_OCR;
chr6:124797205-124797470	HC_OCR;HC_specific_OCR;
chr2:100916488-100918287	Rod_OCR|Cone_OCR|BC_OCR;
chr3:10532653-10533265	BC_OCR;BC_specific_OCR;
chr5:148240229-148242060	Rod_OCR|Cone_OCR;Rod_dar_OCR;
chr15:57339449-57339755	RGC_OCR;RGC_specific_OCR;
chr5:66511415-66512381	MG_OCR;MG_specific_OCR;MG_dar_OCR;
chr3:56475070-56475274	HC_OCR;HC_specific_OCR;
chr8:70468390-70468739	Rod_OCR|AC_OCR|BC_OCR|RGC_OCR|MG_OCR;
chr8:118987272-118987593	BC_OCR;BC_specific_OCR;
chr1:165089732-165089952	MG_OCR;MG_specific_OCR;
chr4:185393452-185396556	Rod_OCR|Cone_OCR|AC_OCR|BC_OCR|RGC_OCR|HC_OCR|MG_OCR|Astro_OCR;Cone_dar_OCR;
chr3:119458162-119459543	BC_OCR|RGC_OCR;BC_dar_OCR;
chr6:50080935-50081380	AC_OCR|RGC_OCR;
chr3:47855723-47856005	Rod_OCR;Rod_specific_OCR;
chr8:30276895-30277084	RGC_OCR;RGC_specific_OCR;
chr12:58514635-58514912	AC_OCR;AC_specific_OCR;
chr2:16096338-16097056	AC_OCR|RGC_OCR;RGC_dar_OCR;
chr1:105729757-105730081	BC_OCR;BC_specific_OCR;
chr9:33146128-33146993	Rod_OCR|Cone_OCR;Rod_dar_OCR|Cone_dar_OCR;
chr2:155024240-155024786	Cone_OCR|HC_OCR;
chr21:32780778-32781470	MG_OCR;MG_specific_OCR;
chr20:34508562-34509574	AC_OCR|HC_OCR;HC_dar_OCR;
chr5:94431017-94432470	RGC_OCR;RGC_specific_OCR;RGC_dar_OCR;
chr1:152977196-152977420	Rod_OCR|AC_OCR;
chrX:144759269-144759500	MG_OCR;MG_specific_OCR;
chr8:139150838-139151339	BC_OCR;BC_specific_OCR;
chr2:65273989-65274770	Rod_OCR|AC_OCR|HC_OCR|MG_OCR|Astro_OCR;Astro_dar_OCR;
chr12:90229190-90230032	AC_OCR|RGC_OCR;AC_dar_OCR|RGC_dar_OCR;
chr4:59600390-59600664	AC_OCR;AC_specific_OCR;
chr11:118489769-118489934	MG_OCR;MG_specific_OCR;
chr8:37018032-37018445	AC_OCR;AC_specific_OCR;
chr17:30369045-30369377	Rod_OCR|BC_OCR;
chr4:42234429-42235447	AC_OCR|RGC_OCR;
chr14:55865386-55865825	AC_OCR|MG_OCR;
chr7:129712046-129712406	Rod_OCR|AC_OCR|BC_OCR|HC_OCR;
chr4:156455827-156456220	BC_OCR|RGC_OCR;
chr1:213966550-213967450	HC_OCR;HC_specific_OCR;HC_dar_OCR;
chr6:29815553-29816413	Rod_OCR|Cone_OCR|AC_OCR|BC_OCR|RGC_OCR|HC_OCR|MG_OCR;
chr5:61649589-61650451	Rod_OCR|Cone_OCR|AC_OCR|BC_OCR|RGC_OCR|HC_OCR;
chr4:73256313-73257263	Rod_OCR|Cone_OCR;
chr10:50209380-50210860	AC_OCR|HC_OCR|MG_OCR;AC_dar_OCR|HC_dar_OCR|MG_dar_OCR;
chr7:68749028-68750500	Rod_OCR|Cone_OCR|BC_OCR;Rod_dar_OCR|Cone_dar_OCR;
chr7:18687094-18687973	Cone_OCR|BC_OCR;
chr8:70271534-70272475	BC_OCR;BC_specific_OCR;BC_dar_OCR;
chr9:130930830-130932862	Cone_OCR|AC_OCR|BC_OCR|HC_OCR|MG_OCR;AC_dar_OCR|BC_dar_OCR;
chr7:137210587-137211182	AC_OCR|RGC_OCR;RGC_dar_OCR;
chr14:33104141-33105235	AC_OCR|BC_OCR|HC_OCR;BC_dar_OCR;
chr10:2936907-2938270	MG_OCR|Astro_OCR;Astro_dar_OCR;
chr14:93416658-93417038	RGC_OCR;RGC_specific_OCR;RGC_dar_OCR;
chr9:95784849-95785674	BC_OCR;BC_specific_OCR;
chr12:70292166-70292435	BC_OCR;BC_specific_OCR;
chr3:190887451-190888231	AC_OCR|BC_OCR;
chr1:98563968-98564323	BC_OCR;BC_specific_OCR;
chr15:77368669-77369328	MG_OCR;MG_specific_OCR;MG_dar_OCR;
chr12:87714563-87714798	AC_OCR;AC_specific_OCR;
chr1:81843727-81844555	BC_OCR;BC_specific_OCR;
chr11:83189290-83189458	MG_OCR;MG_specific_OCR;
chr4:189971761-189972798	RGC_OCR|HC_OCR;
chr3:117776365-117776579	Rod_OCR;Rod_specific_OCR;
chr4:154182990-154183477	MG_OCR;MG_specific_OCR;
chr14:25847356-25848413	BC_OCR;BC_specific_OCR;BC_dar_OCR;
chr14:51046333-51046646	BC_OCR;BC_specific_OCR;
chr1:236801842-236803665	AC_OCR|BC_OCR|RGC_OCR;AC_dar_OCR|BC_dar_OCR|RGC_dar_OCR;
chr18:33229634-33231172	Rod_OCR|Cone_OCR;
chr7:140064734-140064942	BC_OCR;BC_specific_OCR;
chr2:166130897-166131861	AC_OCR|BC_OCR;BC_dar_OCR;
chr12:122203558-122203746	BC_OCR;BC_specific_OCR;
chr7:127701157-127702038	HC_OCR;HC_specific_OCR;HC_dar_OCR;
chr1:151486184-151487029	RGC_OCR;RGC_specific_OCR;RGC_dar_OCR;
chr1:171084737-171086000	MG_OCR;MG_specific_OCR;MG_dar_OCR;
chr4:101946847-101947877	AC_OCR|BC_OCR;
chr2:217501291-217501598	Rod_OCR|Cone_OCR|BC_OCR;
chr16:12766920-12767209	AC_OCR;AC_specific_OCR;
chr2:125080881-125081269	AC_OCR;AC_specific_OCR;
chr3:99160827-99161063	RGC_OCR;RGC_specific_OCR;
chr10:12533109-12533316	BC_OCR;BC_specific_OCR;
chr14:82719505-82719778	AC_OCR;AC_specific_OCR;
chr3:39519850-39522635	Rod_OCR|Cone_OCR|BC_OCR;BC_dar_OCR;
chr8:17225522-17228056	Rod_OCR|Cone_OCR|AC_OCR|BC_OCR|RGC_OCR|HC_OCR;Rod_dar_OCR;
chr11:29677757-29678819	Cone_OCR|AC_OCR|RGC_OCR;AC_dar_OCR|RGC_dar_OCR;
chr1:186574875-186575331	Rod_OCR|Cone_OCR|AC_OCR|MG_OCR;
chr9:72228404-72228611	AC_OCR;AC_specific_OCR;
chr1:21926818-21927451	Cone_OCR;Cone_specific_OCR;
chr2:140095955-140096197	AC_OCR;AC_specific_OCR;
chr7:122029919-122030444	BC_OCR;BC_specific_OCR;
chr16:81094270-81094489	BC_OCR;BC_specific_OCR;
chr17:2414478-2415940	Rod_OCR|Cone_OCR|AC_OCR|BC_OCR|RGC_OCR|HC_OCR|MG_OCR|Astro_OCR;
chr6:168188810-168189329	AC_OCR|HC_OCR|MG_OCR;
chrX:83441953-83444116	Rod_OCR|Cone_OCR|AC_OCR|BC_OCR|RGC_OCR|HC_OCR|MG_OCR|Astro_OCR;
chr1:72113412-72113579	AC_OCR;AC_specific_OCR;
chr3:58833371-58833541	Rod_OCR;Rod_specific_OCR;
chr1:210525496-210526347	AC_OCR|RGC_OCR|HC_OCR|MG_OCR|Astro_OCR;RGC_dar_OCR;
chr11:95990370-95991104	AC_OCR;AC_specific_OCR;
chr1:42306415-42306809	MG_OCR;MG_specific_OCR;
chr5:66362774-66362945	MG_OCR;MG_specific_OCR;
chr5:49872651-49872905	AC_OCR|RGC_OCR;
chr16:22020582-22020775	AC_OCR;AC_specific_OCR;
chr18:47658041-47658332	MG_OCR;MG_specific_OCR;
chr12:32922878-32923465	MG_OCR;MG_specific_OCR;
chr12:18494609-18494831	BC_OCR;BC_specific_OCR;
chr6:153810664-153810985	BC_OCR|HC_OCR;
chr4:53343479-53343968	AC_OCR|BC_OCR;
chr14:62193108-62193497	BC_OCR;BC_specific_OCR;
chr1:219666103-219666532	MG_OCR;MG_specific_OCR;
chr17:77282241-77283026	BC_OCR;BC_specific_OCR;
chr12:2206924-2207689	BC_OCR|HC_OCR;
chr12:12627347-12627802	MG_OCR;MG_specific_OCR;
chr5:44587024-44587602	HC_OCR;HC_specific_OCR;
chr6:53994366-53994653	RGC_OCR;RGC_specific_OCR;
chr1:174724503-174724837	BC_OCR;BC_specific_OCR;
chr4:23363105-23364076	AC_OCR|HC_OCR;
chr6:121633562-121634698	Rod_OCR|AC_OCR;
chr5:1377053-1377441	AC_OCR;AC_specific_OCR;
chr6:118024771-118025739	BC_OCR;BC_specific_OCR;BC_dar_OCR;
chr9:2289147-2289645	AC_OCR|RGC_OCR|Astro_OCR;Astro_dar_OCR;
chr1:151290684-151291070	Rod_OCR;Rod_specific_OCR;
chr7:69644036-69644926	AC_OCR|BC_OCR;
chr13:100748998-100749262	Rod_OCR;Rod_specific_OCR;
chr8:85071975-85072398	BC_OCR;BC_specific_OCR;
chr8:70389608-70391721	AC_OCR|MG_OCR;MG_dar_OCR;
chr17:66409326-66410794	Cone_OCR|AC_OCR|BC_OCR|RGC_OCR|HC_OCR|MG_OCR|Astro_OCR;
chr5:9284471-9285862	AC_OCR|RGC_OCR|HC_OCR|MG_OCR;HC_dar_OCR;
chr21:41805623-41805915	RGC_OCR;RGC_specific_OCR;
chr8:69242358-69244838	Cone_OCR|AC_OCR|BC_OCR|RGC_OCR|HC_OCR|MG_OCR;BC_dar_OCR|RGC_dar_OCR;
chr5:43432455-43433790	AC_OCR|HC_OCR|MG_OCR|Astro_OCR;MG_dar_OCR|Astro_dar_OCR;
chr21:31283695-31284155	BC_OCR;BC_specific_OCR;
chr5:112058915-112059680	AC_OCR;AC_specific_OCR;
chr5:104424697-104425029	AC_OCR;AC_specific_OCR;
chr1:8336293-8336822	AC_OCR;AC_specific_OCR;
chr18:40194051-40195317	AC_OCR|BC_OCR|RGC_OCR|HC_OCR;BC_dar_OCR;
chr7:143015833-143016300	RGC_OCR|MG_OCR;
chr20:57019612-57020537	AC_OCR|RGC_OCR|MG_OCR;AC_dar_OCR|RGC_dar_OCR;
chr19:2056267-2056696	AC_OCR|RGC_OCR|HC_OCR;
chr6:155862737-155863821	AC_OCR|BC_OCR|HC_OCR;BC_dar_OCR;
chr7:96652653-96652861	Rod_OCR;Rod_specific_OCR;
chr10:103338394-103338824	AC_OCR;AC_specific_OCR;
chr16:61264305-61264831	AC_OCR|RGC_OCR;RGC_dar_OCR;
chr3:50348162-50349580	Rod_OCR|Cone_OCR|BC_OCR;
chr2:116797910-116798903	Rod_OCR|Cone_OCR|HC_OCR;
chr5:176812496-176814719	Rod_OCR|Cone_OCR;Rod_dar_OCR;
chr6:74077083-74078809	Rod_OCR|Cone_OCR|BC_OCR;
chr12:13297899-13298330	Rod_OCR|Cone_OCR;
chr2:100021157-100022085	AC_OCR|BC_OCR|RGC_OCR|HC_OCR;
chr13:25687780-25689213	Rod_OCR|Cone_OCR|AC_OCR|BC_OCR|RGC_OCR|HC_OCR|MG_OCR|Astro_OCR;
chr13:91481709-91483264	Cone_OCR|AC_OCR;
chr3:145222071-145222439	BC_OCR;BC_specific_OCR;
chr14:55141859-55143015	AC_OCR|RGC_OCR|HC_OCR|MG_OCR;HC_dar_OCR;
chr2:197675722-197676506	BC_OCR;BC_specific_OCR;
chr15:37388113-37390501	Rod_OCR|Cone_OCR;Rod_dar_OCR|Cone_dar_OCR;
chr1:74304607-74305205	AC_OCR;AC_specific_OCR;
chr10:133231738-133232339	Cone_OCR;Cone_specific_OCR;Cone_dar_OCR;
chr11:79100350-79100761	HC_OCR;HC_specific_OCR;
chr8:64566598-64566838	AC_OCR;AC_specific_OCR;
chr4:69153701-69154352	RGC_OCR|HC_OCR;
chrX:94708626-94709435	Rod_OCR|Cone_OCR;
chr11:13881185-13882004	MG_OCR;MG_specific_OCR;MG_dar_OCR;
chr15:93179915-93182199	AC_OCR|BC_OCR|RGC_OCR|HC_OCR;AC_dar_OCR|RGC_dar_OCR;
chr3:57161968-57162608	Cone_OCR|AC_OCR|BC_OCR;
chr3:183698020-183698617	AC_OCR;AC_specific_OCR;
chr4:57132439-57133112	AC_OCR|BC_OCR;
chr11:72423302-72423715	Cone_OCR|MG_OCR;
chr4:84291418-84292732	AC_OCR|RGC_OCR;AC_dar_OCR;
chr3:8926371-8927042	AC_OCR|HC_OCR;HC_dar_OCR;
chr15:57362648-57363178	BC_OCR;BC_specific_OCR;
chr1:182763948-182764277	AC_OCR;AC_specific_OCR;
chr4:117963300-117963570	RGC_OCR;RGC_specific_OCR;
chr13:41489184-41490231	Rod_OCR|Cone_OCR|BC_OCR|RGC_OCR;
chr3:187686804-187687229	HC_OCR;HC_specific_OCR;
chr10:70852874-70853979	Rod_OCR|Cone_OCR|AC_OCR|BC_OCR|HC_OCR|MG_OCR;
chr10:121423745-121424247	Rod_OCR|Cone_OCR|MG_OCR;MG_dar_OCR;
chr18:32910142-32910712	RGC_OCR;RGC_specific_OCR;
chr3:36243058-36243289	AC_OCR;AC_specific_OCR;
chr9:74946995-74949292	AC_OCR|BC_OCR;BC_dar_OCR;
chr4:167907520-167907754	AC_OCR;AC_specific_OCR;
chr3:101056721-101057581	Rod_OCR|BC_OCR;
chr1:38019367-38020371	Rod_OCR|Cone_OCR|AC_OCR|BC_OCR|RGC_OCR|HC_OCR|MG_OCR|Astro_OCR;
chr8:40593244-40594301	AC_OCR|RGC_OCR;RGC_dar_OCR;
chr2:117826002-117826917	AC_OCR|HC_OCR;
chr15:58882379-58882638	AC_OCR;AC_specific_OCR;
chr7:72590265-72590439	BC_OCR;BC_specific_OCR;
chr17:75141770-75142269	AC_OCR|HC_OCR|MG_OCR;HC_dar_OCR;
chrX:24817197-24818650	Cone_OCR|BC_OCR|MG_OCR;BC_dar_OCR;
chr8:98926624-98927900	Rod_OCR|Cone_OCR;
chr5:133374857-133376354	Rod_OCR|Cone_OCR|AC_OCR|BC_OCR|RGC_OCR|HC_OCR|MG_OCR|Astro_OCR;
chr18:7955212-7955479	BC_OCR;BC_specific_OCR;
chr1:33720881-33722958	Rod_OCR|Cone_OCR|AC_OCR|BC_OCR|RGC_OCR|HC_OCR|MG_OCR|Astro_OCR;
chr8:143233439-143234310	BC_OCR;BC_specific_OCR;
chr5:107474975-107475494	AC_OCR|RGC_OCR;
chr10:24278453-24278964	Cone_OCR;Cone_specific_OCR;
chrX:54242336-54242552	Rod_OCR;Rod_specific_OCR;
chr7:69153979-69154581	Rod_OCR;Rod_specific_OCR;
chr3:57010813-57012145	AC_OCR|BC_OCR;
chr7:65870613-65871583	Rod_OCR|Cone_OCR;
chr22:26659161-26659420	HC_OCR;HC_specific_OCR;
chr1:23984134-23984577	Rod_OCR|MG_OCR;
chr12:127599965-127600839	AC_OCR|RGC_OCR|MG_OCR;RGC_dar_OCR;
chr17:44237541-44237925	Rod_OCR;Rod_specific_OCR;
chr13:95077541-95077847	Rod_OCR;Rod_specific_OCR;
chr4:8853837-8854133	AC_OCR|HC_OCR;HC_dar_OCR;
chr1:43847400-43849508	Rod_OCR|Cone_OCR|AC_OCR|BC_OCR|RGC_OCR|HC_OCR|MG_OCR;Cone_dar_OCR;
chr8:34175059-34175828	Rod_OCR|BC_OCR;
chr17:4207427-4208975	Rod_OCR|Cone_OCR|AC_OCR|BC_OCR|MG_OCR;
chr3:156922274-156922530	AC_OCR|BC_OCR;
chr16:439193-439761	AC_OCR|RGC_OCR|HC_OCR;HC_dar_OCR;
chr3:135788817-135789398	BC_OCR;BC_specific_OCR;
chr2:100743417-100744223	Rod_OCR|Cone_OCR|BC_OCR;BC_dar_OCR;
chr10:131685426-131686053	RGC_OCR;RGC_specific_OCR;RGC_dar_OCR;
chr5:138224764-138225222	Cone_OCR|AC_OCR;
chr21:17990858-17991311	RGC_OCR;RGC_specific_OCR;
chr2:228889639-228892063	Rod_OCR|Cone_OCR;Cone_dar_OCR;
chr4:46494574-46494866	AC_OCR;AC_specific_OCR;
chr9:127193613-127194271	HC_OCR;HC_specific_OCR;HC_dar_OCR;
chr5:45688550-45689957	Rod_OCR|Cone_OCR|AC_OCR|BC_OCR;
chr8:18518355-18518833	AC_OCR|RGC_OCR|MG_OCR;
chr5:107004578-107009733	Rod_OCR|Cone_OCR|AC_OCR|BC_OCR|RGC_OCR|HC_OCR|MG_OCR|Astro_OCR;AC_dar_OCR|RGC_dar_OCR|HC_dar_OCR|MG_dar_OCR;
chr19:57951459-57953989	Rod_OCR|Cone_OCR|BC_OCR;Rod_dar_OCR;
chrX:6082574-6083221	Cone_OCR|AC_OCR|RGC_OCR;
chr7:155519-156140	Cone_OCR;Cone_specific_OCR;
chr6:138199667-138200758	Rod_OCR|Cone_OCR|RGC_OCR;Cone_dar_OCR;
chr18:54816040-54816545	Cone_OCR;Cone_specific_OCR;
chr10:55093782-55093998	AC_OCR;AC_specific_OCR;
chr10:121580054-121580388	AC_OCR|BC_OCR;
chr2:136782729-136783758	Rod_OCR|Cone_OCR|AC_OCR|BC_OCR|RGC_OCR|HC_OCR|MG_OCR|Astro_OCR;HC_dar_OCR|Astro_dar_OCR;
chr13:29323877-29324985	AC_OCR|BC_OCR;BC_dar_OCR;
chr3:64533792-64534738	AC_OCR;AC_specific_OCR;
chr1:227750695-227752050	Rod_OCR|Cone_OCR|AC_OCR|BC_OCR|RGC_OCR|HC_OCR|MG_OCR|Astro_OCR;
chr6:146570501-146571500	Rod_OCR;Rod_specific_OCR;
chr22:47459462-47460704	Cone_OCR|AC_OCR|BC_OCR;Cone_dar_OCR;
chr11:59341224-59342884	Rod_OCR|Cone_OCR|BC_OCR;
chr5:106457373-106459258	BC_OCR;BC_specific_OCR;BC_dar_OCR;
chr12:41221403-41222748	Cone_OCR|AC_OCR|BC_OCR|RGC_OCR|HC_OCR;BC_dar_OCR|RGC_dar_OCR;
chr2:40386993-40387170	AC_OCR;AC_specific_OCR;
chr3:196910212-196911364	Rod_OCR|Cone_OCR|AC_OCR|BC_OCR|RGC_OCR|HC_OCR|MG_OCR;BC_dar_OCR;
chr6:85030384-85031630	HC_OCR;HC_specific_OCR;HC_dar_OCR;
chr5:42491853-42492296	AC_OCR|HC_OCR;
chr1:204534528-204536735	Rod_OCR|Cone_OCR|AC_OCR|BC_OCR|RGC_OCR|HC_OCR|MG_OCR|Astro_OCR;HC_dar_OCR;
chr5:143591414-143591892	RGC_OCR;RGC_specific_OCR;
chr18:63242998-63243620	AC_OCR;AC_specific_OCR;AC_dar_OCR;
chr12:72278531-72278927	HC_OCR;HC_specific_OCR;
chr2:226956492-226956694	AC_OCR;AC_specific_OCR;
chr11:23561266-23563127	Rod_OCR|Cone_OCR|AC_OCR|BC_OCR|RGC_OCR|HC_OCR|MG_OCR;AC_dar_OCR;
chr22:28604781-28605707	AC_OCR|RGC_OCR|HC_OCR;HC_dar_OCR;
chr5:125327749-125328152	BC_OCR;BC_specific_OCR;
chr7:78772132-78772622	AC_OCR;AC_specific_OCR;
chr1:162140955-162141267	AC_OCR|HC_OCR;
chr1:85107411-85110474	Rod_OCR|Cone_OCR|AC_OCR|BC_OCR|RGC_OCR;Cone_dar_OCR;
chr4:121364310-121364756	RGC_OCR;RGC_specific_OCR;
chr6:7548457-7549480	Rod_OCR|Cone_OCR|MG_OCR;
chr6:39832887-39833326	RGC_OCR|Astro_OCR;Astro_dar_OCR;
chrX:75001369-75002629	AC_OCR|BC_OCR|RGC_OCR|HC_OCR;AC_dar_OCR|RGC_dar_OCR|HC_dar_OCR;
chr3:182207953-182209844	Rod_OCR|Cone_OCR|AC_OCR|BC_OCR|HC_OCR|MG_OCR;MG_dar_OCR;
chr2:130005424-130005890	AC_OCR|HC_OCR;
chr7:39014394-39016233	Cone_OCR|AC_OCR|BC_OCR|RGC_OCR;RGC_dar_OCR;
chr22:44080213-44081638	BC_OCR;BC_specific_OCR;BC_dar_OCR;
chr3:31260190-31260366	AC_OCR;AC_specific_OCR;
chr19:39339957-39343053	Rod_OCR|Cone_OCR|AC_OCR|BC_OCR|RGC_OCR|HC_OCR|MG_OCR|Astro_OCR;
chr6:16355061-16355715	AC_OCR;AC_specific_OCR;
chr6:21987002-21988294	Rod_OCR|Cone_OCR|AC_OCR|BC_OCR|RGC_OCR|MG_OCR|Astro_OCR;Astro_dar_OCR;
chrX:135918032-135918423	Rod_OCR;Rod_specific_OCR;
chr3:74093806-74094079	Cone_OCR|BC_OCR;
chr4:31285324-31285524	RGC_OCR;RGC_specific_OCR;
chr1:165437187-165438008	Cone_OCR|HC_OCR;
chrX:136468712-136470044	Rod_OCR|Cone_OCR;
chr11:85621013-85621261	Rod_OCR;Rod_specific_OCR;
chr5:97950239-97950772	RGC_OCR;RGC_specific_OCR;
chr2:159596933-159597580	BC_OCR;BC_specific_OCR;
chr9:136685240-136685488	AC_OCR;AC_specific_OCR;
chr15:98230957-98231892	RGC_OCR;RGC_specific_OCR;RGC_dar_OCR;
chr3:126645247-126646941	AC_OCR|BC_OCR|RGC_OCR|HC_OCR;RGC_dar_OCR;
chr11:100488776-100490368	Rod_OCR|Cone_OCR|AC_OCR|BC_OCR|MG_OCR;
chr4:175987218-175988553	AC_OCR;AC_specific_OCR;
chr2:30276368-30276699	AC_OCR;AC_specific_OCR;
chr19:3002838-3003604	BC_OCR|HC_OCR;
chr11:134820324-134821978	Cone_OCR|AC_OCR|BC_OCR|RGC_OCR|HC_OCR|MG_OCR;
chr9:128658218-128659074	Rod_OCR|Cone_OCR;Cone_dar_OCR;
chr1:111323132-111324163	Rod_OCR|Cone_OCR|AC_OCR|BC_OCR|RGC_OCR|HC_OCR|MG_OCR|Astro_OCR;RGC_dar_OCR;
chr18:67212038-67212551	AC_OCR|BC_OCR;
chr17:36073118-36073870	HC_OCR|MG_OCR;MG_dar_OCR;
chr8:116560645-116561805	Rod_OCR|AC_OCR;
chr16:31723761-31725739	Rod_OCR|Cone_OCR|AC_OCR|BC_OCR|RGC_OCR|HC_OCR|MG_OCR|Astro_OCR;
chr10:80782466-80783900	Rod_OCR|AC_OCR|BC_OCR|HC_OCR;HC_dar_OCR;
chr19:34721823-34722733	Rod_OCR|BC_OCR;
chr10:116195299-116195562	Astro_OCR;Astro_specific_OCR;
chr21:22474250-22474510	AC_OCR|Astro_OCR;Astro_dar_OCR;
chr9:95719442-95720214	AC_OCR|BC_OCR|RGC_OCR|HC_OCR|MG_OCR;
chr18:73999691-73999965	Rod_OCR|Cone_OCR;
chr7:3583751-3584988	AC_OCR|BC_OCR;BC_dar_OCR;
chr12:119731126-119731540	AC_OCR;AC_specific_OCR;
chr15:66418074-66419065	AC_OCR|BC_OCR|MG_OCR|Astro_OCR;MG_dar_OCR;
chr5:18597066-18597756	AC_OCR|RGC_OCR;RGC_dar_OCR;
chr18:10242779-10243581	MG_OCR;MG_specific_OCR;MG_dar_OCR;
chr4:79000669-79001779	AC_OCR|BC_OCR;
chr3:183936519-183936988	Cone_OCR;Cone_specific_OCR;
chr10:24868596-24869329	AC_OCR|BC_OCR|HC_OCR;
chr1:31179361-31181721	Rod_OCR|Cone_OCR|AC_OCR|BC_OCR|RGC_OCR|HC_OCR|MG_OCR|Astro_OCR;
chr2:159587804-159588772	AC_OCR|BC_OCR;AC_dar_OCR;
chr6:132603894-132604085	AC_OCR;AC_specific_OCR;
chr5:146880994-146881442	Rod_OCR;Rod_specific_OCR;
chr20:36755068-36756036	AC_OCR|Astro_OCR;AC_dar_OCR;
chr10:133655476-133655755	Cone_OCR;Cone_specific_OCR;
chr20:516130-517451	BC_OCR;BC_specific_OCR;
chr5:142317007-142317443	HC_OCR;HC_specific_OCR;
chr3:112455893-112456410	AC_OCR|RGC_OCR;
chr1:16562621-16564299	Rod_OCR|Cone_OCR|AC_OCR|BC_OCR|RGC_OCR|HC_OCR|MG_OCR|Astro_OCR;
chr12:70022495-70023059	RGC_OCR;RGC_specific_OCR;RGC_dar_OCR;
chr4:95226374-95228995	AC_OCR|BC_OCR|RGC_OCR;
chr15:72984906-72985073	Rod_OCR;Rod_specific_OCR;
chr9:42471062-42471311	AC_OCR;AC_specific_OCR;
chr10:90149112-90150073	Rod_OCR|Cone_OCR|AC_OCR|BC_OCR|MG_OCR;
chr5:39668678-39668959	BC_OCR;BC_specific_OCR;
chr6:137079615-137080251	Cone_OCR;Cone_specific_OCR;
chr6:13413511-13415187	Cone_OCR|AC_OCR|BC_OCR|RGC_OCR|HC_OCR|Astro_OCR;AC_dar_OCR|BC_dar_OCR|Astro_dar_OCR;
chr5:69860436-69860622	HC_OCR;HC_specific_OCR;
chr8:142503032-142503271	Rod_OCR|BC_OCR;
chr12:124353475-124353955	AC_OCR;AC_specific_OCR;
chrX:7134997-7135567	AC_OCR|BC_OCR;
chr2:149379912-149380323	AC_OCR;AC_specific_OCR;
chr8:34485746-34486952	AC_OCR|BC_OCR;BC_dar_OCR;
chr4:175672763-175672967	AC_OCR;AC_specific_OCR;
chr2:227628067-227628310	AC_OCR;AC_specific_OCR;
chr9:35333655-35333894	AC_OCR;AC_specific_OCR;
chr3:188314646-188314886	Astro_OCR;Astro_specific_OCR;Astro_dar_OCR;
chr6:21176741-21177385	BC_OCR;BC_specific_OCR;
chr2:135140862-135141982	BC_OCR|RGC_OCR;
chr11:15139909-15140721	RGC_OCR;RGC_specific_OCR;RGC_dar_OCR;
chr5:167257608-167258468	AC_OCR|HC_OCR;HC_dar_OCR;
chr5:29921859-29923949	BC_OCR;BC_specific_OCR;BC_dar_OCR;
chr17:1060152-1061449	Rod_OCR|Cone_OCR|RGC_OCR;Rod_dar_OCR;
chr1:75966998-75968114	AC_OCR|BC_OCR;
chr1:16570489-16572202	Rod_OCR|Cone_OCR|AC_OCR|BC_OCR|RGC_OCR|HC_OCR|MG_OCR|Astro_OCR;
chr1:34570072-34570627	HC_OCR;HC_specific_OCR;
chr8:121794122-121794361	Rod_OCR;Rod_specific_OCR;
chrX:39277842-39279332	AC_OCR|RGC_OCR|HC_OCR|MG_OCR|Astro_OCR;RGC_dar_OCR|MG_dar_OCR|Astro_dar_OCR;
chr3:44955204-44957003	Rod_OCR|Cone_OCR|BC_OCR|HC_OCR;
chr7:82401706-82402411	BC_OCR;BC_specific_OCR;
chrX:17404713-17405808	AC_OCR|BC_OCR;
chr6:135778176-135778448	Rod_OCR;Rod_specific_OCR;
chr2:40441796-40442027	BC_OCR;BC_specific_OCR;
chr1:44773769-44774473	BC_OCR;BC_specific_OCR;
chr1:67560176-67560608	MG_OCR;MG_specific_OCR;
chr8:75293714-75294222	Rod_OCR;Rod_specific_OCR;
chr2:52668127-52668490	AC_OCR|RGC_OCR;
chr4:153997801-153998442	AC_OCR;AC_specific_OCR;
chr22:38203475-38204306	Rod_OCR|Cone_OCR|AC_OCR|BC_OCR|RGC_OCR|HC_OCR|MG_OCR|Astro_OCR;AC_dar_OCR|BC_dar_OCR|HC_dar_OCR|MG_dar_OCR|Astro_dar_OCR;
chr22:44167436-44168236	AC_OCR;AC_specific_OCR;
chr6:129993069-129993418	Astro_OCR;Astro_specific_OCR;
chr19:4049249-4049892	Rod_OCR|Cone_OCR;
chr12:125172159-125173081	Cone_OCR|AC_OCR|BC_OCR|RGC_OCR|MG_OCR|Astro_OCR;MG_dar_OCR|Astro_dar_OCR;
chr3:5467630-5468986	Rod_OCR|Cone_OCR|AC_OCR|BC_OCR|RGC_OCR|HC_OCR|MG_OCR|Astro_OCR;RGC_dar_OCR|HC_dar_OCR;
chr4:54052890-54053110	AC_OCR|MG_OCR;
chr13:56749801-56750045	BC_OCR;BC_specific_OCR;
chr10:101153438-101153843	AC_OCR|BC_OCR;
chr8:18865503-18866459	Cone_OCR|AC_OCR|BC_OCR;Cone_dar_OCR;
chr19:46539940-46540142	AC_OCR;AC_specific_OCR;
chr17:18430473-18431458	AC_OCR|RGC_OCR;RGC_dar_OCR;
chr10:90920811-90921312	AC_OCR;AC_specific_OCR;
chr2:20211819-20213091	AC_OCR|RGC_OCR|HC_OCR|MG_OCR|Astro_OCR;
chr18:18530965-18533030	Rod_OCR|Cone_OCR;
chr6:58179700-58180814	Rod_OCR|Cone_OCR|AC_OCR|BC_OCR|RGC_OCR|HC_OCR|MG_OCR;
chr18:4925914-4926569	RGC_OCR;RGC_specific_OCR;RGC_dar_OCR;
chr6:46328776-46329057	HC_OCR;HC_specific_OCR;
chr12:121295367-121295729	Cone_OCR|BC_OCR;
chr21:15642735-15643248	Cone_OCR;Cone_specific_OCR;Cone_dar_OCR;
chr9:110071930-110072340	Cone_OCR;Cone_specific_OCR;
chr1:201893957-201894722	Rod_OCR|Cone_OCR;Cone_dar_OCR;
chr2:71789721-71790129	AC_OCR;AC_specific_OCR;
chr3:111451182-111451552	BC_OCR;BC_specific_OCR;
chr3:30746241-30746821	Astro_OCR;Astro_specific_OCR;Astro_dar_OCR;
chr4:4034843-4035241	BC_OCR;BC_specific_OCR;
chr1:117976325-117976783	Cone_OCR|BC_OCR;
chr1:149051074-149051304	BC_OCR;BC_specific_OCR;
chr7:27849198-27850511	Cone_OCR|HC_OCR;
chr7:65499571-65500061	AC_OCR;AC_specific_OCR;
chr8:70531744-70534689	Rod_OCR|AC_OCR|BC_OCR|RGC_OCR|HC_OCR|MG_OCR;
chr5:141817883-141818566	Rod_OCR|BC_OCR;
chr19:58219390-58221306	Rod_OCR|Cone_OCR|AC_OCR|BC_OCR|RGC_OCR|HC_OCR|MG_OCR|Astro_OCR;
chr10:10678265-10678560	AC_OCR;AC_specific_OCR;
chr15:86335489-86335673	MG_OCR;MG_specific_OCR;
chr7:102304285-102304525	Rod_OCR;Rod_specific_OCR;
chr1:34125605-34126312	AC_OCR|BC_OCR;
chr5:65211473-65212984	Cone_OCR|AC_OCR|HC_OCR|MG_OCR|Astro_OCR;Cone_dar_OCR|MG_dar_OCR;
chr7:136960659-136961506	AC_OCR|HC_OCR|Astro_OCR;HC_dar_OCR|Astro_dar_OCR;
chr12:25342434-25342683	BC_OCR;BC_specific_OCR;
chr4:76547862-76548446	Rod_OCR;Rod_specific_OCR;
chr10:70374457-70374979	Rod_OCR|RGC_OCR;
chr5:75779243-75779713	Rod_OCR;Rod_specific_OCR;Rod_dar_OCR;
chr11:14587582-14588084	Cone_OCR;Cone_specific_OCR;
chr1:10503356-10503890	Rod_OCR;Rod_specific_OCR;
chr1:175642353-175643182	AC_OCR|RGC_OCR|HC_OCR|MG_OCR;RGC_dar_OCR|HC_dar_OCR;
chr3:16228889-16229155	AC_OCR;AC_specific_OCR;
chr5:32149045-32149418	Rod_OCR|Cone_OCR;
chr19:58427219-58428547	Rod_OCR|Cone_OCR|AC_OCR|BC_OCR|RGC_OCR|HC_OCR|MG_OCR|Astro_OCR;
chr1:25913787-25915304	Rod_OCR|Cone_OCR;Rod_dar_OCR;
chr6:139145785-139146116	RGC_OCR;RGC_specific_OCR;
chr6:164535743-164536335	Cone_OCR|AC_OCR;
chr8:50833317-50835115	AC_OCR|BC_OCR|RGC_OCR;
chr14:22697733-22697944	RGC_OCR;RGC_specific_OCR;
chr1:28189763-28189976	Astro_OCR;Astro_specific_OCR;Astro_dar_OCR;
chr3:119535527-119537160	Cone_OCR|AC_OCR|BC_OCR|RGC_OCR|HC_OCR;Cone_dar_OCR|HC_dar_OCR;
chr9:133796291-133798141	Cone_OCR|AC_OCR|BC_OCR|RGC_OCR|HC_OCR|MG_OCR;HC_dar_OCR;
chr7:86398445-86398668	AC_OCR;AC_specific_OCR;
chr7:126331408-126331648	AC_OCR;AC_specific_OCR;
chr16:12606556-12607336	Rod_OCR|HC_OCR;
chr12:114186137-114186739	HC_OCR;HC_specific_OCR;
chr10:96931542-96932051	AC_OCR|HC_OCR;
chr3:156467048-156467432	MG_OCR|Astro_OCR;Astro_dar_OCR;
chr2:158681846-158682996	Cone_OCR|BC_OCR|MG_OCR;
chr22:34227059-34228993	Rod_OCR|Cone_OCR|BC_OCR;Rod_dar_OCR;
chr4:66475958-66476144	AC_OCR;AC_specific_OCR;
chr17:21414666-21415886	Rod_OCR|Cone_OCR|AC_OCR|BC_OCR|RGC_OCR|HC_OCR|MG_OCR|Astro_OCR;
chr1:84361374-84363721	Rod_OCR|Cone_OCR|AC_OCR|BC_OCR|HC_OCR;
chr14:79269489-79269710	HC_OCR;HC_specific_OCR;
chr3:108232749-108232966	RGC_OCR;RGC_specific_OCR;
chr13:44925891-44926852	RGC_OCR;RGC_specific_OCR;
chrX:155258217-155259171	Rod_OCR|BC_OCR;
chr6:18460542-18460819	Cone_OCR;Cone_specific_OCR;
chr13:74598215-74598784	AC_OCR|RGC_OCR;
chr7:47558496-47558665	MG_OCR;MG_specific_OCR;
chr13:53723805-53726522	Rod_OCR|Cone_OCR|AC_OCR|BC_OCR|RGC_OCR|HC_OCR|MG_OCR;
chr4:153576340-153577313	AC_OCR|HC_OCR;HC_dar_OCR;
chr1:21141374-21143650	Rod_OCR|Cone_OCR;
chr8:87652526-87652830	AC_OCR;AC_specific_OCR;
chr1:200840572-200841181	AC_OCR;AC_specific_OCR;
chr6:79936560-79936929	AC_OCR|BC_OCR;
chr5:140079114-140080726	Rod_OCR|Cone_OCR|AC_OCR|BC_OCR|RGC_OCR|HC_OCR|MG_OCR|Astro_OCR;
chr2:118646918-118648589	AC_OCR|BC_OCR|RGC_OCR|HC_OCR|MG_OCR;HC_dar_OCR;
chrX:24328013-24328371	AC_OCR|RGC_OCR;
chr6:17953830-17954256	MG_OCR;MG_specific_OCR;
chr10:20268453-20269668	Rod_OCR;Rod_specific_OCR;
chr6:53891512-53891711	HC_OCR;HC_specific_OCR;
chr1:153394988-153395209	MG_OCR;MG_specific_OCR;
chr5:64447349-64448453	AC_OCR|RGC_OCR|HC_OCR;RGC_dar_OCR;
chr11:131981664-131983112	AC_OCR|Astro_OCR;Astro_dar_OCR;
chr8:102344518-102345767	AC_OCR|BC_OCR|HC_OCR|MG_OCR;
chr9:107644413-107644755	AC_OCR;AC_specific_OCR;
chr7:43264016-43264537	HC_OCR;HC_specific_OCR;
chr2:39071564-39071741	Rod_OCR;Rod_specific_OCR;
chr6:103429259-103429516	BC_OCR;BC_specific_OCR;
chr4:26353846-26354412	Rod_OCR|Cone_OCR;
chr8:135703076-135704322	Rod_OCR|Cone_OCR|AC_OCR|BC_OCR|RGC_OCR|HC_OCR|MG_OCR|Astro_OCR;
chr9:74421357-74422405	Rod_OCR|Cone_OCR|AC_OCR|BC_OCR|HC_OCR|MG_OCR;Rod_dar_OCR;
chr12:104363286-104363488	HC_OCR;HC_specific_OCR;
chr8:51531072-51531360	AC_OCR;AC_specific_OCR;
chr2:11884174-11885710	Rod_OCR|Cone_OCR|AC_OCR|BC_OCR|RGC_OCR|HC_OCR|MG_OCR|Astro_OCR;Rod_dar_OCR;
chr11:33666467-33666796	AC_OCR|BC_OCR;
chr1:20284532-20285098	Cone_OCR|BC_OCR;
chr3:67687699-67688144	HC_OCR;HC_specific_OCR;
chr16:22981373-22982225	AC_OCR|BC_OCR|RGC_OCR;RGC_dar_OCR;
chr4:145533608-145534723	Cone_OCR|MG_OCR;Cone_dar_OCR;
chr16:73602273-73603446	Rod_OCR|Cone_OCR|BC_OCR;Rod_dar_OCR;
chr16:69320644-69321579	Rod_OCR|Cone_OCR|BC_OCR|MG_OCR;
chr1:182058913-182059611	RGC_OCR;RGC_specific_OCR;
chr4:140245731-140246073	MG_OCR;MG_specific_OCR;
chr4:109953702-109954642	AC_OCR;AC_specific_OCR;
chrX:134118959-134119486	BC_OCR;BC_specific_OCR;
chr1:3399863-3400960	Rod_OCR|Cone_OCR|AC_OCR|BC_OCR|HC_OCR|MG_OCR|Astro_OCR;
chr10:66641142-66641350	AC_OCR;AC_specific_OCR;
chr6:168225250-168229151	Rod_OCR|Cone_OCR|AC_OCR|BC_OCR|RGC_OCR|HC_OCR|MG_OCR|Astro_OCR;
chr4:759165-760141	Rod_OCR|Cone_OCR|AC_OCR|BC_OCR|RGC_OCR|MG_OCR;RGC_dar_OCR;
chr18:3222727-3224581	Rod_OCR|Cone_OCR|BC_OCR;Rod_dar_OCR;
chr12:91571877-91573322	AC_OCR|BC_OCR|RGC_OCR|HC_OCR|MG_OCR|Astro_OCR;
chr22:17672111-17672417	AC_OCR;AC_specific_OCR;
chr3:159518079-159518808	AC_OCR|BC_OCR|RGC_OCR|HC_OCR|MG_OCR;RGC_dar_OCR|HC_dar_OCR;
chr6:125238349-125238739	AC_OCR;AC_specific_OCR;
chr4:38916413-38917664	AC_OCR|HC_OCR;AC_dar_OCR;
chr8:135511806-135512028	Rod_OCR;Rod_specific_OCR;
chr8:93914490-93914701	BC_OCR;BC_specific_OCR;
chr4:145505535-145505992	HC_OCR;HC_specific_OCR;
chr7:13473620-13474035	AC_OCR;AC_specific_OCR;
chr1:39557965-39558269	AC_OCR|BC_OCR|RGC_OCR|MG_OCR;BC_dar_OCR;
chr9:26940124-26940623	RGC_OCR;RGC_specific_OCR;
chr1:29208461-29209093	Rod_OCR|Cone_OCR|AC_OCR|BC_OCR|RGC_OCR|HC_OCR|MG_OCR;
chr2:58912799-58913188	Rod_OCR|Cone_OCR;
chr9:128226950-128227387	MG_OCR;MG_specific_OCR;MG_dar_OCR;
chr3:111211035-111211402	Rod_OCR;Rod_specific_OCR;
chr12:32596929-32597242	Rod_OCR;Rod_specific_OCR;
chr13:50024450-50024740	Rod_OCR;Rod_specific_OCR;
chr16:57512706-57514465	AC_OCR|BC_OCR|RGC_OCR|HC_OCR|MG_OCR;BC_dar_OCR|HC_dar_OCR;
chr7:131086689-131086978	AC_OCR;AC_specific_OCR;
chr17:26309463-26310215	Rod_OCR;Rod_specific_OCR;
chr9:80525882-80526226	AC_OCR;AC_specific_OCR;
chr1:7862554-7862998	AC_OCR;AC_specific_OCR;
chr20:32111445-32111704	Rod_OCR;Rod_specific_OCR;
chr17:7638128-7638335	BC_OCR;BC_specific_OCR;
chr10:84991747-84992107	Rod_OCR;Rod_specific_OCR;
chr7:18821690-18822609	BC_OCR;BC_specific_OCR;
chr17:904113-904386	BC_OCR;BC_specific_OCR;
chr1:102689473-102689717	Rod_OCR|AC_OCR|BC_OCR|HC_OCR;
chr15:30011808-30012197	HC_OCR;HC_specific_OCR;
chr6:127876765-127877499	HC_OCR;HC_specific_OCR;
chr5:167276968-167277367	HC_OCR;HC_specific_OCR;
chr3:9931502-9932929	Rod_OCR|Cone_OCR|AC_OCR|BC_OCR|RGC_OCR|HC_OCR|MG_OCR|Astro_OCR;
chr3:10981733-10982034	AC_OCR;AC_specific_OCR;
chr4:183514509-183515246	AC_OCR|BC_OCR;
chr2:35666091-35666601	Cone_OCR;Cone_specific_OCR;Cone_dar_OCR;
chr2:164557923-164559074	AC_OCR|BC_OCR|RGC_OCR|HC_OCR;RGC_dar_OCR;
chr3:118815992-118818132	Rod_OCR|Cone_OCR|BC_OCR;
chr16:51464885-51466162	Cone_OCR|AC_OCR|HC_OCR|MG_OCR|Astro_OCR;Cone_dar_OCR|Astro_dar_OCR;
chr10:12980249-12980496	HC_OCR;HC_specific_OCR;
chr12:12612283-12612524	HC_OCR;HC_specific_OCR;
chr7:77679777-77680649	AC_OCR|BC_OCR;
chr2:165790286-165790733	BC_OCR|HC_OCR;
chr18:30426765-30428186	AC_OCR|MG_OCR|Astro_OCR;
chr3:111609906-111610571	AC_OCR|HC_OCR;HC_dar_OCR;
chr12:40486476-40486865	BC_OCR;BC_specific_OCR;
chr16:18485055-18485902	Rod_OCR|Cone_OCR|AC_OCR|BC_OCR|RGC_OCR;
chr6:2697954-2698239	HC_OCR;HC_specific_OCR;
chr2:128969991-128970155	Astro_OCR;Astro_specific_OCR;
chr8:119121909-119125330	Rod_OCR|Cone_OCR|AC_OCR|BC_OCR|RGC_OCR|HC_OCR|MG_OCR|Astro_OCR;
chr14:56511132-56511335	HC_OCR;HC_specific_OCR;
chr1:8536104-8536841	Rod_OCR|Cone_OCR|AC_OCR|BC_OCR;
chr16:25504208-25505084	BC_OCR;BC_specific_OCR;
chr5:168582094-168582392	MG_OCR;MG_specific_OCR;
chr1:26243532-26244885	BC_OCR;BC_specific_OCR;BC_dar_OCR;
chr5:107665692-107665895	HC_OCR;HC_specific_OCR;
chr15:61307194-61307509	Cone_OCR|BC_OCR;Cone_dar_OCR;
chr14:78209324-78209546	Rod_OCR;Rod_specific_OCR;
chr14:21098558-21099460	Rod_OCR|Cone_OCR|AC_OCR|MG_OCR|Astro_OCR;Astro_dar_OCR;
chr16:24285387-24285590	HC_OCR;HC_specific_OCR;
chr5:161900286-161900926	AC_OCR|RGC_OCR;
chr1:217975399-217975678	Cone_OCR;Cone_specific_OCR;
chr5:5726662-5727809	Cone_OCR|BC_OCR;
chr1:100653551-100655101	AC_OCR|RGC_OCR|HC_OCR|MG_OCR|Astro_OCR;AC_dar_OCR|HC_dar_OCR|MG_dar_OCR|Astro_dar_OCR;
chr3:32157324-32157535	Rod_OCR;Rod_specific_OCR;
chr20:36105273-36105755	MG_OCR;MG_specific_OCR;MG_dar_OCR;
chr20:49355368-49355969	Rod_OCR|Cone_OCR;
chr3:40185724-40186036	AC_OCR;AC_specific_OCR;
chr17:1235540-1236409	Rod_OCR|Cone_OCR|BC_OCR|MG_OCR;
chr12:58296386-58297290	MG_OCR;MG_specific_OCR;MG_dar_OCR;
chr5:152906144-152907438	BC_OCR;BC_specific_OCR;BC_dar_OCR;
chr11:63730083-63730481	BC_OCR;BC_specific_OCR;
chr20:58983426-58983831	MG_OCR;MG_specific_OCR;
chr8:28267884-28268573	Rod_OCR|AC_OCR;
chr12:11932298-11932738	RGC_OCR;RGC_specific_OCR;
chr4:44711793-44711960	AC_OCR;AC_specific_OCR;
chr3:65563181-65564207	AC_OCR|BC_OCR|RGC_OCR|HC_OCR;AC_dar_OCR;
chr4:87214635-87215294	AC_OCR;AC_specific_OCR;
chr3:62990006-62990525	RGC_OCR;RGC_specific_OCR;
chr5:75774089-75777013	Rod_OCR|Cone_OCR|AC_OCR;Rod_dar_OCR;
chr7:29827348-29827817	BC_OCR;BC_specific_OCR;
chr2:197626227-197626403	AC_OCR;AC_specific_OCR;
chr22:46451806-46452542	BC_OCR|MG_OCR|Astro_OCR;
chr7:5360212-5361164	AC_OCR|BC_OCR|HC_OCR|MG_OCR;
chr5:138180664-138181101	Astro_OCR;Astro_specific_OCR;Astro_dar_OCR;
chr11:78205897-78206354	Cone_OCR;Cone_specific_OCR;
chr7:75564922-75565273	MG_OCR;MG_specific_OCR;
chr3:108110971-108111578	MG_OCR;MG_specific_OCR;
chr6:131915463-131916095	BC_OCR;BC_specific_OCR;
chr1:8036267-8036918	Rod_OCR;Rod_specific_OCR;
chr17:35351775-35352268	Cone_OCR|AC_OCR|RGC_OCR|MG_OCR;
chr9:126117204-126117450	Astro_OCR;Astro_specific_OCR;Astro_dar_OCR;
chr12:12215703-12216283	Cone_OCR|AC_OCR;
chr3:30518290-30518460	AC_OCR;AC_specific_OCR;
chr1:22331649-22331990	HC_OCR;HC_specific_OCR;
chr4:102190679-102191804	Rod_OCR|Cone_OCR|BC_OCR;
chr16:21447350-21448125	Rod_OCR|Cone_OCR|AC_OCR|BC_OCR|RGC_OCR|HC_OCR|MG_OCR;
chr22:19794142-19794547	Cone_OCR;Cone_specific_OCR;
chr8:61374017-61374245	HC_OCR;HC_specific_OCR;HC_dar_OCR;
chr2:241377379-241378286	Rod_OCR|Cone_OCR|AC_OCR|BC_OCR|RGC_OCR|HC_OCR|MG_OCR;
chr1:13653933-13655129	Rod_OCR|AC_OCR|BC_OCR|HC_OCR;
chr2:170799844-170800058	BC_OCR;BC_specific_OCR;
chr11:6391080-6391635	Rod_OCR|Cone_OCR|BC_OCR;
chr17:144701-146334	AC_OCR|RGC_OCR|HC_OCR;
chr7:77411040-77411339	Rod_OCR;Rod_specific_OCR;
chr5:99733342-99733824	Rod_OCR|BC_OCR|MG_OCR;
chr8:139698330-139699121	Rod_OCR|Cone_OCR|AC_OCR|BC_OCR|RGC_OCR|HC_OCR|MG_OCR|Astro_OCR;
chr6:26830091-26830500	MG_OCR;MG_specific_OCR;
chr12:125229973-125231087	AC_OCR|BC_OCR|HC_OCR|MG_OCR|Astro_OCR;MG_dar_OCR|Astro_dar_OCR;
chr17:27150262-27150749	Cone_OCR|RGC_OCR|HC_OCR;
chr2:187453934-187456483	Rod_OCR|Cone_OCR|AC_OCR|BC_OCR|RGC_OCR|HC_OCR|MG_OCR|Astro_OCR;
chr1:200227263-200227936	Rod_OCR|Cone_OCR|AC_OCR|BC_OCR;
chr4:123732369-123734300	Rod_OCR|Cone_OCR|AC_OCR|BC_OCR;
chr1:66975205-66976456	Rod_OCR|Cone_OCR;Rod_dar_OCR;
chr4:26891894-26892083	AC_OCR;AC_specific_OCR;
chr1:173963676-173964034	Rod_OCR;Rod_specific_OCR;
chr13:64295895-64296932	AC_OCR|HC_OCR;
chr2:237042108-237042744	Rod_OCR|AC_OCR;
chr5:31096507-31096947	AC_OCR;AC_specific_OCR;
chr1:7586418-7587056	AC_OCR;AC_specific_OCR;
chr1:241554661-241554892	Rod_OCR;Rod_specific_OCR;
chr6:88057162-88057741	RGC_OCR;RGC_specific_OCR;RGC_dar_OCR;
chr2:201752946-201754870	Rod_OCR|Cone_OCR|AC_OCR|BC_OCR|RGC_OCR|HC_OCR|MG_OCR|Astro_OCR;
chr6:123054020-123054442	Rod_OCR|Cone_OCR;
chr7:136077692-136077950	AC_OCR;AC_specific_OCR;
chr1:52977096-52978148	Rod_OCR;Rod_specific_OCR;
chr3:37123924-37125094	BC_OCR|HC_OCR|MG_OCR;
chr10:12802367-12802956	AC_OCR|RGC_OCR;
chr1:178700902-178701262	Rod_OCR|Cone_OCR;
chr1:69711740-69712223	AC_OCR;AC_specific_OCR;
chr10:119423389-119423553	Astro_OCR;Astro_specific_OCR;
chr13:52202221-52203020	BC_OCR;BC_specific_OCR;
chrX:36497751-36498162	RGC_OCR;RGC_specific_OCR;
chr8:48480851-48481741	Rod_OCR|Cone_OCR;
chr3:135246790-135249217	BC_OCR;BC_specific_OCR;
chr2:122156911-122158274	Rod_OCR|Cone_OCR|AC_OCR|BC_OCR;
chr8:97284594-97285171	AC_OCR;AC_specific_OCR;
chr2:210585081-210585469	Rod_OCR|Cone_OCR;
chr8:142241453-142241747	Cone_OCR;Cone_specific_OCR;
chr1:100080295-100081142	AC_OCR|MG_OCR;
chr6:56315182-56316682	Cone_OCR|AC_OCR|BC_OCR|RGC_OCR|HC_OCR|MG_OCR;BC_dar_OCR;
chr6:16183013-16183836	Cone_OCR|AC_OCR|BC_OCR|RGC_OCR|HC_OCR;
chr14:87396782-87397336	AC_OCR;AC_specific_OCR;
chr7:75858024-75859285	Rod_OCR|Cone_OCR|BC_OCR;BC_dar_OCR;
chr2:208174594-208176538	AC_OCR|RGC_OCR|HC_OCR;AC_dar_OCR|RGC_dar_OCR;
chr21:45532128-45533306	BC_OCR;BC_specific_OCR;BC_dar_OCR;
chr2:240224517-240225114	Rod_OCR;Rod_specific_OCR;
chr3:126381482-126382139	AC_OCR;AC_specific_OCR;
chr11:33433284-33434851	AC_OCR|BC_OCR|RGC_OCR|HC_OCR;RGC_dar_OCR;
chr10:4681988-4682775	MG_OCR|Astro_OCR;MG_dar_OCR;
chr9:128449168-128450006	Rod_OCR|Cone_OCR|BC_OCR;
chr9:17017637-17018954	RGC_OCR|MG_OCR|Astro_OCR;MG_dar_OCR|Astro_dar_OCR;
chr11:8140145-8140360	Rod_OCR;Rod_specific_OCR;
chr11:31584629-31584928	Rod_OCR|BC_OCR;
chr7:138653790-138654127	Rod_OCR;Rod_specific_OCR;
chr5:112487003-112489413	AC_OCR|BC_OCR|HC_OCR;BC_dar_OCR|HC_dar_OCR;
chr4:84868143-84869347	Rod_OCR|Cone_OCR|AC_OCR|BC_OCR|RGC_OCR|HC_OCR;
chr14:79068379-79069182	RGC_OCR;RGC_specific_OCR;
chr8:117362924-117363441	BC_OCR;BC_specific_OCR;
chr7:70200104-70200807	AC_OCR|BC_OCR|RGC_OCR|HC_OCR;HC_dar_OCR;
chr1:167257606-167257922	Rod_OCR|AC_OCR|MG_OCR;
chr14:70586840-70587628	AC_OCR;AC_specific_OCR;AC_dar_OCR;
chr6:85349073-85349640	Rod_OCR;Rod_specific_OCR;
chr13:39572131-39572458	AC_OCR;AC_specific_OCR;
chr13:36146346-36146930	AC_OCR|BC_OCR|HC_OCR;
chr8:119337959-119338274	BC_OCR;BC_specific_OCR;
chr17:26017571-26018393	MG_OCR;MG_specific_OCR;MG_dar_OCR;
chr17:56980496-56980784	Cone_OCR;Cone_specific_OCR;
chr15:78571749-78574072	Rod_OCR|Cone_OCR|AC_OCR;Rod_dar_OCR;
chr2:206291075-206291442	HC_OCR;HC_specific_OCR;
chrX:17985595-17987489	BC_OCR;BC_specific_OCR;BC_dar_OCR;
chr3:179657618-179657972	Cone_OCR;Cone_specific_OCR;
chr22:46716096-46716672	AC_OCR;AC_specific_OCR;
chr5:79224467-79225378	AC_OCR;AC_specific_OCR;
chr2:236956763-236957410	RGC_OCR;RGC_specific_OCR;
chr1:83774342-83775322	Rod_OCR|Cone_OCR;
chrX:122786174-122786664	Cone_OCR;Cone_specific_OCR;
chr4:16792394-16793151	BC_OCR;BC_specific_OCR;
chr5:59181205-59181415	BC_OCR;BC_specific_OCR;
chr3:173842860-173843854	Rod_OCR|Cone_OCR|AC_OCR|BC_OCR|RGC_OCR|HC_OCR|MG_OCR;
chr3:76101278-76102014	AC_OCR;AC_specific_OCR;AC_dar_OCR;
chr7:80412617-80413475	RGC_OCR;RGC_specific_OCR;RGC_dar_OCR;
chr8:98823135-98824194	Rod_OCR|AC_OCR;
chr20:6851186-6851750	MG_OCR;MG_specific_OCR;MG_dar_OCR;
chr17:40529962-40531667	Rod_OCR|AC_OCR|BC_OCR|MG_OCR;
chr11:70855004-70855344	HC_OCR;HC_specific_OCR;
chrX:91333472-91334751	AC_OCR|HC_OCR;
chr3:4761749-4762780	AC_OCR|BC_OCR|RGC_OCR|HC_OCR|MG_OCR|Astro_OCR;AC_dar_OCR|BC_dar_OCR|HC_dar_OCR|MG_dar_OCR;
chr5:128460098-128460549	Cone_OCR|AC_OCR;Cone_dar_OCR;
chr2:212817045-212818057	AC_OCR|BC_OCR;
chr1:91434556-91435175	Rod_OCR|Cone_OCR|AC_OCR|RGC_OCR;Cone_dar_OCR;
chr2:44208518-44208792	Rod_OCR;Rod_specific_OCR;
chr4:164630308-164630504	Rod_OCR;Rod_specific_OCR;
chr1:40687173-40687565	Rod_OCR|Cone_OCR|BC_OCR;
chr14:75593153-75594394	Rod_OCR|Cone_OCR|AC_OCR|BC_OCR|RGC_OCR|HC_OCR|MG_OCR|Astro_OCR;
chr11:134235629-134236056	Rod_OCR|AC_OCR;
chr1:195441362-195441816	AC_OCR;AC_specific_OCR;
chr5:151333199-151334431	Rod_OCR|Cone_OCR|AC_OCR|BC_OCR|HC_OCR|MG_OCR;HC_dar_OCR;
chr13:94671649-94672066	BC_OCR;BC_specific_OCR;
chr5:96220349-96222039	Cone_OCR|AC_OCR|RGC_OCR;Cone_dar_OCR|RGC_dar_OCR;
chr21:38566154-38566508	Cone_OCR;Cone_specific_OCR;
chr14:71478461-71478827	Cone_OCR;Cone_specific_OCR;
chr3:156360492-156362112	AC_OCR|BC_OCR|RGC_OCR|HC_OCR|Astro_OCR;RGC_dar_OCR|HC_dar_OCR;
chr6:90060556-90061218	BC_OCR;BC_specific_OCR;
chr3:87510023-87510497	MG_OCR;MG_specific_OCR;
chr1:64659696-64660443	MG_OCR|Astro_OCR;MG_dar_OCR;
chr13:79659170-79659624	Rod_OCR|HC_OCR;
chr15:28874730-28875064	AC_OCR;AC_specific_OCR;
chr13:22714863-22715229	RGC_OCR;RGC_specific_OCR;
chr7:23309238-23310266	BC_OCR;BC_specific_OCR;
chr6:162680980-162681207	Cone_OCR;Cone_specific_OCR;
chr8:129020892-129021070	AC_OCR;AC_specific_OCR;
chr2:2304600-2304843	HC_OCR;HC_specific_OCR;
chr7:35014124-35014387	AC_OCR;AC_specific_OCR;
chr15:63993450-63994071	BC_OCR;BC_specific_OCR;
chr2:170068115-170069001	Rod_OCR|Cone_OCR|BC_OCR;
chr2:76176626-76177086	AC_OCR;AC_specific_OCR;
chr22:40851595-40852130	Rod_OCR|BC_OCR;
chr3:156445054-156445918	AC_OCR|RGC_OCR|HC_OCR;RGC_dar_OCR|HC_dar_OCR;
chr10:7668271-7668761	AC_OCR;AC_specific_OCR;
chr7:52969163-52969717	AC_OCR|HC_OCR;
chr11:132183472-132184297	Rod_OCR|Cone_OCR;
chr11:11404490-11405095	Cone_OCR|RGC_OCR;RGC_dar_OCR;
chr8:58788636-58789599	AC_OCR|MG_OCR;MG_dar_OCR;
chr4:54217580-54217934	HC_OCR;HC_specific_OCR;HC_dar_OCR;
chr11:81483836-81484056	BC_OCR;BC_specific_OCR;
chr15:42907245-42907456	Rod_OCR;Rod_specific_OCR;
chr4:27255518-27256021	MG_OCR;MG_specific_OCR;MG_dar_OCR;
chr1:19788-21339	AC_OCR|BC_OCR|RGC_OCR|HC_OCR|MG_OCR;
chr5:157383275-157384054	HC_OCR;HC_specific_OCR;
chr1:24017550-24018933	Rod_OCR|Cone_OCR|AC_OCR|BC_OCR|RGC_OCR|HC_OCR|MG_OCR|Astro_OCR;
chr7:120249008-120249783	HC_OCR;HC_specific_OCR;
chr11:122394788-122395504	AC_OCR|RGC_OCR|Astro_OCR;RGC_dar_OCR;
chr9:26209133-26211330	AC_OCR|BC_OCR|RGC_OCR|HC_OCR|MG_OCR|Astro_OCR;AC_dar_OCR|RGC_dar_OCR|HC_dar_OCR|Astro_dar_OCR;
chr10:21476714-21477323	BC_OCR;BC_specific_OCR;
chr2:125994859-125995406	AC_OCR;AC_specific_OCR;
chr14:76564444-76564811	HC_OCR;HC_specific_OCR;
chr22:41002547-41002726	MG_OCR;MG_specific_OCR;
chr21:16500216-16500826	Rod_OCR|Cone_OCR|BC_OCR;
chr21:42519002-42520120	Rod_OCR|Cone_OCR|AC_OCR|BC_OCR|HC_OCR;Cone_dar_OCR;
chr6:136580169-136580600	BC_OCR;BC_specific_OCR;
chr11:130178774-130179205	RGC_OCR;RGC_specific_OCR;
chr8:18624289-18624648	Cone_OCR;Cone_specific_OCR;
chr16:85415700-85416050	AC_OCR;AC_specific_OCR;
chr8:73738528-73738922	AC_OCR;AC_specific_OCR;
chr1:224730489-224730830	MG_OCR;MG_specific_OCR;MG_dar_OCR;
chr1:11863549-11864154	AC_OCR|BC_OCR|RGC_OCR|MG_OCR;MG_dar_OCR;
chr1:240133191-240133435	BC_OCR;BC_specific_OCR;
chr3:10601494-10602129	MG_OCR;MG_specific_OCR;
chr4:113874150-113874751	BC_OCR;BC_specific_OCR;
chr8:48485773-48486580	MG_OCR;MG_specific_OCR;
chr7:5608889-5610581	Rod_OCR|Cone_OCR|AC_OCR|BC_OCR|RGC_OCR|HC_OCR|MG_OCR|Astro_OCR;BC_dar_OCR;
chr12:39678698-39679749	AC_OCR;AC_specific_OCR;
chr9:34114212-34114887	AC_OCR|BC_OCR|RGC_OCR|MG_OCR;MG_dar_OCR;
chr6:16362099-16363889	Rod_OCR|Cone_OCR;Rod_dar_OCR;
chr2:130680279-130681996	Rod_OCR|Cone_OCR|AC_OCR|BC_OCR|RGC_OCR|HC_OCR|MG_OCR;
chr13:100716478-100717272	BC_OCR;BC_specific_OCR;
chr9:137809239-137809482	Cone_OCR;Cone_specific_OCR;
chr11:12517597-12518364	AC_OCR|RGC_OCR|HC_OCR;RGC_dar_OCR;
chr2:86339096-86339457	BC_OCR;BC_specific_OCR;
chr2:45029728-45030698	AC_OCR|BC_OCR|RGC_OCR|HC_OCR|MG_OCR;MG_dar_OCR;
chr10:1642839-1643403	AC_OCR|BC_OCR;
chr17:19287521-19288824	AC_OCR|BC_OCR;BC_dar_OCR;
chr6:56478202-56478802	Cone_OCR;Cone_specific_OCR;Cone_dar_OCR;
chr3:1053183-1053441	HC_OCR;HC_specific_OCR;
chr5:41648438-41648641	AC_OCR;AC_specific_OCR;
chr5:134965351-134965971	Rod_OCR|Cone_OCR;
chr6:37715867-37716183	AC_OCR|HC_OCR;
chr18:62034877-62035725	RGC_OCR;RGC_specific_OCR;
chr12:118540979-118542512	Rod_OCR|Cone_OCR|AC_OCR|BC_OCR|RGC_OCR|HC_OCR|MG_OCR|Astro_OCR;RGC_dar_OCR|MG_dar_OCR|Astro_dar_OCR;
chr17:58687653-58688418	AC_OCR;AC_specific_OCR;
chr2:169080749-169082831	Rod_OCR|Cone_OCR|BC_OCR;
chr8:84225273-84225605	HC_OCR;HC_specific_OCR;
chr6:62612278-62613218	AC_OCR|HC_OCR;
chr3:122191653-122192058	Rod_OCR|HC_OCR;
chr1:190135928-190136645	BC_OCR;BC_specific_OCR;
chr10:74045793-74046446	AC_OCR|RGC_OCR|MG_OCR|Astro_OCR;AC_dar_OCR;
chr3:32510326-32511567	RGC_OCR|HC_OCR;HC_dar_OCR;
chr9:91911974-91912332	Cone_OCR;Cone_specific_OCR;
chr6:170189782-170191127	Rod_OCR|Cone_OCR|AC_OCR|BC_OCR|RGC_OCR|HC_OCR|MG_OCR|Astro_OCR;Cone_dar_OCR;
chr15:78016209-78016549	AC_OCR|BC_OCR|RGC_OCR;
chr13:108459792-108460835	AC_OCR|BC_OCR|RGC_OCR|HC_OCR|MG_OCR;
chr5:143645765-143648051	AC_OCR|RGC_OCR;AC_dar_OCR|RGC_dar_OCR;
chr8:100718086-100718946	MG_OCR;MG_specific_OCR;
chr7:45158428-45158864	HC_OCR;HC_specific_OCR;
chr1:7684836-7685083	RGC_OCR;RGC_specific_OCR;RGC_dar_OCR;
chr2:85806453-85806975	MG_OCR;MG_specific_OCR;
chr4:84922918-84923284	AC_OCR;AC_specific_OCR;
chr5:190298-192075	AC_OCR|BC_OCR|RGC_OCR|HC_OCR|MG_OCR;AC_dar_OCR|RGC_dar_OCR|HC_dar_OCR;
chr19:30736736-30737030	BC_OCR;BC_specific_OCR;
chr1:48434773-48435798	RGC_OCR|HC_OCR;HC_dar_OCR;
chr3:148857727-148858279	MG_OCR;MG_specific_OCR;
chr15:95514035-95514451	AC_OCR|RGC_OCR|MG_OCR;RGC_dar_OCR;
chr15:68116826-68117230	Rod_OCR|Cone_OCR|AC_OCR|BC_OCR;
chr3:114824801-114825176	Rod_OCR;Rod_specific_OCR;
chr4:34245455-34245762	AC_OCR;AC_specific_OCR;
chr5:20787286-20787600	AC_OCR;AC_specific_OCR;
chr2:59032231-59032414	AC_OCR;AC_specific_OCR;
chr4:186503294-186503514	Rod_OCR;Rod_specific_OCR;
chr17:8024818-8025660	Rod_OCR|Cone_OCR|AC_OCR|BC_OCR|RGC_OCR|HC_OCR|MG_OCR|Astro_OCR;Rod_dar_OCR;
chr11:3106121-3107019	AC_OCR|BC_OCR|HC_OCR;
chr21:17111096-17112866	Cone_OCR|BC_OCR|HC_OCR;Cone_dar_OCR;
chr16:53272834-53273251	BC_OCR;BC_specific_OCR;
chr9:69808006-69809268	AC_OCR|HC_OCR|MG_OCR;
chr10:116842258-116843005	AC_OCR|BC_OCR;
chr1:68267736-68268419	HC_OCR;HC_specific_OCR;
chr2:2899553-2899826	HC_OCR;HC_specific_OCR;
chr11:104934002-104934952	HC_OCR|MG_OCR;HC_dar_OCR;
chr1:72496710-72498183	Rod_OCR|AC_OCR;
chr5:176972547-176973805	AC_OCR|RGC_OCR|MG_OCR|Astro_OCR;Astro_dar_OCR;
chr9:35311876-35312140	BC_OCR;BC_specific_OCR;
chr1:88314322-88314620	BC_OCR;BC_specific_OCR;
chr2:150291396-150291744	Cone_OCR;Cone_specific_OCR;
chr1:50798422-50799834	Rod_OCR|Cone_OCR|AC_OCR|BC_OCR|RGC_OCR|HC_OCR|MG_OCR|Astro_OCR;Cone_dar_OCR|RGC_dar_OCR;
chr14:50457823-50458784	BC_OCR;BC_specific_OCR;
chr10:21303971-21304250	BC_OCR;BC_specific_OCR;
chr7:26008352-26008530	AC_OCR;AC_specific_OCR;
chr20:1523299-1523771	HC_OCR;HC_specific_OCR;
chr6:75466629-75466911	AC_OCR;AC_specific_OCR;
chr8:117334806-117334973	AC_OCR;AC_specific_OCR;
chr14:90869807-90870468	BC_OCR;BC_specific_OCR;BC_dar_OCR;
chr6:3068423-3069661	Rod_OCR|Cone_OCR|AC_OCR|BC_OCR|RGC_OCR|HC_OCR|MG_OCR|Astro_OCR;
chr3:134752680-134753992	AC_OCR|RGC_OCR|HC_OCR;
chr6:149683243-149683786	Cone_OCR;Cone_specific_OCR;
chr22:49541718-49542765	Rod_OCR|Cone_OCR;Cone_dar_OCR;
chr3:129201725-129201957	HC_OCR;HC_specific_OCR;
chr11:85912341-85912566	AC_OCR|HC_OCR;HC_dar_OCR;
chr4:113805530-113805945	MG_OCR;MG_specific_OCR;MG_dar_OCR;
chr1:2928413-2929666	Rod_OCR|Cone_OCR|BC_OCR|RGC_OCR|HC_OCR|MG_OCR|Astro_OCR;
chr2:101736804-101737409	AC_OCR|RGC_OCR|Astro_OCR;AC_dar_OCR|RGC_dar_OCR|Astro_dar_OCR;
chr14:99372880-99373413	MG_OCR|Astro_OCR;Astro_dar_OCR;
chr9:131842599-131844150	Rod_OCR|Cone_OCR|AC_OCR|BC_OCR|RGC_OCR|HC_OCR|MG_OCR|Astro_OCR;
chr1:220717428-220717962	BC_OCR;BC_specific_OCR;
chr8:42254909-42255170	AC_OCR|HC_OCR;
chr16:74583933-74584446	AC_OCR|BC_OCR;
chr11:67983707-67983987	Rod_OCR;Rod_specific_OCR;
chr4:20251137-20251309	HC_OCR;HC_specific_OCR;
chr8:107705589-107705922	Rod_OCR;Rod_specific_OCR;
chr20:61504989-61505762	Rod_OCR|Cone_OCR|AC_OCR|BC_OCR|RGC_OCR|HC_OCR|MG_OCR|Astro_OCR;RGC_dar_OCR|Astro_dar_OCR;
chrX:119478138-119478605	BC_OCR;BC_specific_OCR;
chrX:41032964-41034200	HC_OCR;HC_specific_OCR;
chr3:176069382-176069848	RGC_OCR;RGC_specific_OCR;
chr9:108104080-108105056	Rod_OCR|Cone_OCR|AC_OCR|MG_OCR;
chr1:68962227-68963593	Rod_OCR|Cone_OCR|AC_OCR|BC_OCR|RGC_OCR|HC_OCR|MG_OCR|Astro_OCR;
chr14:47640973-47641376	BC_OCR;BC_specific_OCR;
chr8:64352042-64352385	BC_OCR;BC_specific_OCR;
chr4:7531783-7532706	BC_OCR|MG_OCR;
chr10:90013876-90014227	AC_OCR;AC_specific_OCR;
chr15:30952660-30953705	Cone_OCR|AC_OCR|BC_OCR|RGC_OCR|MG_OCR;
chr12:13690305-13692553	Rod_OCR|Cone_OCR;Rod_dar_OCR;
chr9:138554597-138555091	MG_OCR|Astro_OCR;Astro_dar_OCR;
chr16:75790129-75791128	BC_OCR;BC_specific_OCR;
chr9:138101814-138102053	AC_OCR|RGC_OCR;
chr17:79766814-79766985	Rod_OCR;Rod_specific_OCR;
chr22:41877235-41877788	AC_OCR|BC_OCR;
chr8:56250905-56252158	AC_OCR;AC_specific_OCR;AC_dar_OCR;
chr2:235314428-235315359	BC_OCR|HC_OCR;BC_dar_OCR;
chr1:36908065-36908284	MG_OCR;MG_specific_OCR;
chr7:72387820-72388141	Rod_OCR|Cone_OCR|RGC_OCR;
chr2:160136934-160137175	Rod_OCR|Cone_OCR|AC_OCR|BC_OCR|MG_OCR;
chr15:35898743-35898978	MG_OCR;MG_specific_OCR;
chr3:56471295-56471524	HC_OCR;HC_specific_OCR;
chr4:71089761-71090757	AC_OCR;AC_specific_OCR;
chr3:38586843-38587179	AC_OCR;AC_specific_OCR;
chr17:78031725-78031943	RGC_OCR;RGC_specific_OCR;
chr8:59941574-59943202	AC_OCR|BC_OCR|HC_OCR|MG_OCR;MG_dar_OCR;
chr13:21520306-21520720	RGC_OCR|MG_OCR;
chr5:162931237-162933773	Rod_OCR|Cone_OCR|AC_OCR|BC_OCR|RGC_OCR|HC_OCR|MG_OCR|Astro_OCR;
chr16:48663723-48665314	Rod_OCR|Cone_OCR|AC_OCR|BC_OCR|RGC_OCR|HC_OCR|MG_OCR|Astro_OCR;
chr18:8714494-8715089	Rod_OCR|BC_OCR|MG_OCR;
chr15:38599594-38599846	RGC_OCR;RGC_specific_OCR;
chr20:13325235-13325796	AC_OCR;AC_specific_OCR;
chr15:33698006-33698253	HC_OCR;HC_specific_OCR;
chr3:196261426-196262353	Rod_OCR|Cone_OCR;
chr6:44280473-44282406	Rod_OCR|Cone_OCR|AC_OCR|BC_OCR|RGC_OCR|HC_OCR|MG_OCR|Astro_OCR;
chr11:134340828-134342193	Rod_OCR|Cone_OCR|AC_OCR|BC_OCR|RGC_OCR|HC_OCR|MG_OCR;RGC_dar_OCR;
chr1:112828062-112829125	AC_OCR|HC_OCR;HC_dar_OCR;
chrX:2489728-2490120	BC_OCR;BC_specific_OCR;
chr12:119312707-119313316	AC_OCR|HC_OCR;
chr14:60199403-60199580	Cone_OCR;Cone_specific_OCR;
chr12:72957690-72958724	AC_OCR|RGC_OCR;AC_dar_OCR;
chr2:12908278-12908790	HC_OCR;HC_specific_OCR;
chr17:65405219-65405414	Rod_OCR;Rod_specific_OCR;
chr3:2972204-2972849	BC_OCR;BC_specific_OCR;BC_dar_OCR;
chr3:15772158-15774131	Rod_OCR|Cone_OCR|HC_OCR;Cone_dar_OCR;
chr11:25747205-25748162	AC_OCR|RGC_OCR;AC_dar_OCR;
chr3:58472992-58473444	HC_OCR;HC_specific_OCR;
chr10:74057058-74059134	Rod_OCR|Cone_OCR|AC_OCR|BC_OCR|RGC_OCR|HC_OCR|MG_OCR|Astro_OCR;
chr20:7217036-7217554	AC_OCR;AC_specific_OCR;
chr18:36650898-36651805	Cone_OCR|BC_OCR;
chr15:99654655-99655587	BC_OCR|MG_OCR|Astro_OCR;MG_dar_OCR|Astro_dar_OCR;
chr11:121313665-121314172	HC_OCR;HC_specific_OCR;
chr8:22382253-22382710	Rod_OCR;Rod_specific_OCR;
chr13:36028721-36028939	Rod_OCR;Rod_specific_OCR;
chr5:61177671-61177960	Astro_OCR;Astro_specific_OCR;Astro_dar_OCR;
chr14:49172893-49173785	AC_OCR|BC_OCR;AC_dar_OCR;
chr11:70027699-70028244	Cone_OCR|BC_OCR;
chr1:116753437-116753610	AC_OCR;AC_specific_OCR;
chr2:144972579-144972767	AC_OCR;AC_specific_OCR;
chr10:51959175-51959502	BC_OCR;BC_specific_OCR;
chr6:161438610-161439456	Rod_OCR|Cone_OCR|AC_OCR|BC_OCR|HC_OCR;
chr3:99048218-99048762	Rod_OCR|BC_OCR;
chr12:74667278-74667750	AC_OCR|BC_OCR|MG_OCR;
chr14:97432233-97433114	Rod_OCR|Cone_OCR|BC_OCR;
chr6:89918359-89918683	BC_OCR;BC_specific_OCR;BC_dar_OCR;
chr22:19616892-19617870	Rod_OCR|Cone_OCR|AC_OCR|BC_OCR|RGC_OCR|HC_OCR|MG_OCR|Astro_OCR;
chr7:49966140-49966925	Rod_OCR|AC_OCR|BC_OCR;
chr8:118071549-118071756	BC_OCR;BC_specific_OCR;
chr14:87633984-87634973	BC_OCR;BC_specific_OCR;
chr7:24796189-24797819	Rod_OCR|Cone_OCR|AC_OCR|BC_OCR|RGC_OCR|HC_OCR|MG_OCR|Astro_OCR;AC_dar_OCR|RGC_dar_OCR|MG_dar_OCR|Astro_dar_OCR;
chr13:95874403-95874751	Cone_OCR;Cone_specific_OCR;
chr5:7534690-7535103	Cone_OCR;Cone_specific_OCR;
chr21:43567462-43568700	Rod_OCR|Cone_OCR|AC_OCR|RGC_OCR;Rod_dar_OCR;
chr17:77812004-77814688	Rod_OCR|Cone_OCR|AC_OCR|BC_OCR|RGC_OCR|HC_OCR|MG_OCR|Astro_OCR;
chr20:35122962-35123443	Rod_OCR;Rod_specific_OCR;
chr10:11080070-11080513	Rod_OCR|Cone_OCR;
chr8:117245943-117246401	RGC_OCR;RGC_specific_OCR;
chr6:10296987-10297538	AC_OCR|HC_OCR;
chr12:57644250-57645044	Cone_OCR|BC_OCR;
chr4:125804823-125805237	AC_OCR|MG_OCR;
chr14:49627763-49627994	AC_OCR;AC_specific_OCR;
chr19:40241612-40242331	AC_OCR|RGC_OCR|HC_OCR;AC_dar_OCR|RGC_dar_OCR;
chr4:19702285-19702967	AC_OCR|BC_OCR|RGC_OCR|MG_OCR;
chr2:189878965-189880221	Cone_OCR|AC_OCR|BC_OCR|RGC_OCR;
chr15:84572814-84573530	AC_OCR|RGC_OCR;
chr2:3473726-3474518	RGC_OCR|MG_OCR|Astro_OCR;RGC_dar_OCR|MG_dar_OCR|Astro_dar_OCR;
chr3:59409471-59410596	AC_OCR|HC_OCR;
chr10:58688355-58688709	AC_OCR;AC_specific_OCR;
chr8:57184084-57184472	Rod_OCR|Cone_OCR;
chr2:15223213-15223457	AC_OCR;AC_specific_OCR;
chr10:18688043-18688514	Rod_OCR;Rod_specific_OCR;
chr14:42982861-42983372	AC_OCR;AC_specific_OCR;
chr5:74109040-74109429	Rod_OCR;Rod_specific_OCR;
chr18:34891993-34892169	Rod_OCR;Rod_specific_OCR;
chr2:228410618-228411025	Cone_OCR;Cone_specific_OCR;
chr11:49455200-49455487	Rod_OCR|Cone_OCR;
chr5:177798310-177799537	AC_OCR|MG_OCR|Astro_OCR;MG_dar_OCR|Astro_dar_OCR;
chr20:44690833-44693821	Rod_OCR|Cone_OCR|BC_OCR|HC_OCR;Rod_dar_OCR;
chr8:13058367-13058687	MG_OCR;MG_specific_OCR;
chr3:50296801-50298450	Rod_OCR|Cone_OCR|AC_OCR|BC_OCR|RGC_OCR|HC_OCR|MG_OCR|Astro_OCR;MG_dar_OCR|Astro_dar_OCR;
chr15:92148815-92149285	MG_OCR;MG_specific_OCR;
chr7:135519163-135519585	AC_OCR;AC_specific_OCR;
chr19:22757928-22758132	Rod_OCR;Rod_specific_OCR;
chr9:95565950-95566379	Rod_OCR|Cone_OCR;Cone_dar_OCR;
chr19:19585665-19586224	Cone_OCR|AC_OCR;
chr10:13682401-13682949	AC_OCR|HC_OCR;
chr8:117150992-117151310	RGC_OCR;RGC_specific_OCR;
chr16:17375090-17375435	Cone_OCR;Cone_specific_OCR;
chr14:89218846-89219697	Rod_OCR|Cone_OCR|RGC_OCR;
chr11:5420742-5421652	Rod_OCR|Cone_OCR|BC_OCR;
chr9:73223003-73223514	MG_OCR;MG_specific_OCR;
chr9:90144846-90145003	MG_OCR;MG_specific_OCR;
chr6:53683683-53684434	BC_OCR|RGC_OCR|HC_OCR;RGC_dar_OCR;
chr6:143314925-143315676	Cone_OCR;Cone_specific_OCR;
chr15:33584667-33585496	Cone_OCR|AC_OCR|BC_OCR|HC_OCR|MG_OCR;
chr19:47139748-47140018	AC_OCR|RGC_OCR;AC_dar_OCR;
chr8:73740159-73741828	Cone_OCR|AC_OCR|BC_OCR;BC_dar_OCR;
chr6:15915949-15917786	Rod_OCR|Cone_OCR|AC_OCR|BC_OCR|RGC_OCR|HC_OCR;
chr3:65963358-65963992	AC_OCR|RGC_OCR;
chr8:81538148-81539702	AC_OCR|BC_OCR|HC_OCR;BC_dar_OCR;
chr18:75534458-75535181	RGC_OCR;RGC_specific_OCR;RGC_dar_OCR;
chr2:95708608-95709769	AC_OCR|BC_OCR|MG_OCR|Astro_OCR;Astro_dar_OCR;
chr2:11466375-11466998	Rod_OCR|AC_OCR;
chr3:80136913-80137988	MG_OCR;MG_specific_OCR;MG_dar_OCR;
chr7:45934140-45934402	BC_OCR;BC_specific_OCR;
chr3:135423792-135424434	BC_OCR;BC_specific_OCR;
chr4:96570473-96570793	RGC_OCR;RGC_specific_OCR;
chr6:133151399-133152138	AC_OCR|BC_OCR|RGC_OCR|HC_OCR|MG_OCR;BC_dar_OCR;
chr8:102009687-102010090	BC_OCR;BC_specific_OCR;
chr11:29912110-29912830	AC_OCR|HC_OCR;HC_dar_OCR;
chr20:33169527-33169991	MG_OCR;MG_specific_OCR;
chr3:63955389-63957078	Rod_OCR|Cone_OCR|AC_OCR|BC_OCR|RGC_OCR|HC_OCR|MG_OCR|Astro_OCR;BC_dar_OCR;
chr9:121983423-121984219	AC_OCR|BC_OCR|RGC_OCR|HC_OCR;
chr2:197248524-197249077	MG_OCR;MG_specific_OCR;
chr17:40967075-40967338	MG_OCR;MG_specific_OCR;
chr22:31658166-31659419	AC_OCR|BC_OCR|MG_OCR|Astro_OCR;BC_dar_OCR;
chr2:40466715-40467898	AC_OCR|BC_OCR|RGC_OCR|HC_OCR|MG_OCR;AC_dar_OCR|MG_dar_OCR;
chr5:57974679-57976041	Rod_OCR|AC_OCR|RGC_OCR;AC_dar_OCR;
chr8:108008266-108008480	Cone_OCR;Cone_specific_OCR;
chr1:99214446-99214946	AC_OCR;AC_specific_OCR;
chr14:94461389-94461937	AC_OCR|Astro_OCR;Astro_dar_OCR;
chr2:10237255-10238001	Rod_OCR|Cone_OCR|BC_OCR|RGC_OCR|HC_OCR|MG_OCR;
chr13:31032431-31032711	Astro_OCR;Astro_specific_OCR;
chr6:152870474-152871139	AC_OCR|RGC_OCR;
chr8:7875790-7876320	Rod_OCR|AC_OCR|BC_OCR;
chr6:112072151-112072573	Astro_OCR;Astro_specific_OCR;Astro_dar_OCR;
chr5:6785675-6785882	AC_OCR;AC_specific_OCR;
chr15:93058846-93059914	Cone_OCR|AC_OCR|BC_OCR;
chr5:5650314-5650619	AC_OCR;AC_specific_OCR;
chr10:112715813-112716228	Rod_OCR|Cone_OCR;
chr18:27950543-27951346	AC_OCR|BC_OCR;
chr1:226367284-226367532	Rod_OCR;Rod_specific_OCR;
chr4:18045575-18046830	Rod_OCR|Cone_OCR;Rod_dar_OCR;
chr10:99518926-99520050	Rod_OCR|Cone_OCR|AC_OCR|BC_OCR|RGC_OCR|HC_OCR|MG_OCR;
chr6:32060426-32060845	Astro_OCR;Astro_specific_OCR;Astro_dar_OCR;
chr1:3811218-3811674	Cone_OCR;Cone_specific_OCR;
chr11:106308182-106308920	AC_OCR;AC_specific_OCR;
chr18:53187805-53189471	Cone_OCR|AC_OCR|BC_OCR|HC_OCR;BC_dar_OCR;
chr11:8051055-8055509	Rod_OCR|Cone_OCR|AC_OCR|BC_OCR|RGC_OCR|HC_OCR|MG_OCR|Astro_OCR;Rod_dar_OCR;
chr13:112081382-112081970	Rod_OCR|Cone_OCR|AC_OCR|BC_OCR|HC_OCR|MG_OCR;
chr3:138999727-139001796	AC_OCR|BC_OCR|RGC_OCR|Astro_OCR;AC_dar_OCR;
chr5:53533486-53533703	AC_OCR;AC_specific_OCR;
chr10:61151160-61151389	BC_OCR;BC_specific_OCR;
chr5:124152197-124152405	MG_OCR;MG_specific_OCR;
chr14:47783255-47783786	BC_OCR;BC_specific_OCR;
chr8:105748604-105748788	RGC_OCR;RGC_specific_OCR;
chr4:38671708-38672275	AC_OCR|BC_OCR|HC_OCR|MG_OCR;
chr14:47865544-47865868	HC_OCR;HC_specific_OCR;
chr21:35648973-35650148	AC_OCR;AC_specific_OCR;AC_dar_OCR;
chr4:121639988-121640546	Rod_OCR|AC_OCR|BC_OCR|RGC_OCR|HC_OCR|MG_OCR;
chr15:87254595-87255335	AC_OCR|HC_OCR;AC_dar_OCR;
chr9:119320521-119320924	RGC_OCR;RGC_specific_OCR;
chr1:3031629-3032316	HC_OCR;HC_specific_OCR;
chr1:143157897-143158100	AC_OCR;AC_specific_OCR;
chr20:10434727-10435228	AC_OCR|RGC_OCR;
chr17:20904538-20905454	AC_OCR|BC_OCR;
chr4:41993386-41993681	Cone_OCR;Cone_specific_OCR;Cone_dar_OCR;
chr20:46888985-46889470	BC_OCR|Astro_OCR;
chr21:30930101-30930374	AC_OCR|BC_OCR;
chr6:5174058-5174942	AC_OCR|RGC_OCR|MG_OCR|Astro_OCR;RGC_dar_OCR;
chr6:31459613-31460123	Rod_OCR|BC_OCR|HC_OCR|MG_OCR;
chr9:125851392-125851784	Cone_OCR|AC_OCR|RGC_OCR;RGC_dar_OCR;
chr9:96309929-96310124	Cone_OCR;Cone_specific_OCR;
chr13:92299573-92300522	RGC_OCR|HC_OCR|MG_OCR;
chr11:13380098-13380354	HC_OCR;HC_specific_OCR;
chr5:79351623-79351955	AC_OCR;AC_specific_OCR;
chr8:90446222-90446921	AC_OCR;AC_specific_OCR;
chr11:62159463-62161420	Rod_OCR|Cone_OCR|BC_OCR;
chr11:113147165-113147434	BC_OCR;BC_specific_OCR;
chr3:170912067-170912528	MG_OCR;MG_specific_OCR;
chr8:24628520-24629540	AC_OCR;AC_specific_OCR;
chr2:31215436-31215951	BC_OCR;BC_specific_OCR;
chr7:3146759-3146964	AC_OCR;AC_specific_OCR;
chrX:28224910-28225441	AC_OCR;AC_specific_OCR;
chr5:125859292-125860910	AC_OCR|BC_OCR;BC_dar_OCR;
chr12:129052329-129052615	BC_OCR;BC_specific_OCR;
chr7:68903485-68904279	AC_OCR;AC_specific_OCR;
chr5:151314534-151315797	Rod_OCR|Cone_OCR|AC_OCR|BC_OCR;
chr16:85647731-85648109	BC_OCR|HC_OCR|Astro_OCR;
chr21:46899020-46899658	Rod_OCR;Rod_specific_OCR;
chr9:15434456-15434654	Rod_OCR;Rod_specific_OCR;
chr12:8261180-8262797	Rod_OCR|Cone_OCR|AC_OCR|BC_OCR|HC_OCR|MG_OCR;
chr20:21026228-21028175	AC_OCR|MG_OCR;
chr1:167915306-167915484	Cone_OCR;Cone_specific_OCR;
chr3:52333750-52334469	AC_OCR|BC_OCR|HC_OCR|MG_OCR;MG_dar_OCR;
chr2:160313839-160315204	Rod_OCR|Cone_OCR;
chr11:115650080-115650259	RGC_OCR;RGC_specific_OCR;
chr21:20494552-20495734	AC_OCR|BC_OCR;
chr5:56910749-56911082	AC_OCR;AC_specific_OCR;
chr6:29383879-29384623	BC_OCR;BC_specific_OCR;
chr4:144698057-144698392	MG_OCR;MG_specific_OCR;
chr15:75500638-75501262	AC_OCR|RGC_OCR;
chr5:77452942-77453234	Cone_OCR|BC_OCR;
chrX:109090706-109093122	Rod_OCR|Cone_OCR|BC_OCR;Rod_dar_OCR;
chrX:95962447-95963909	Rod_OCR|Cone_OCR|AC_OCR|BC_OCR;
chr1:81416334-81417069	Rod_OCR|Cone_OCR|AC_OCR|HC_OCR|MG_OCR;
chr2:84847172-84847735	Rod_OCR|Cone_OCR|BC_OCR;
chr16:49450031-49450783	MG_OCR;MG_specific_OCR;MG_dar_OCR;
chr12:123413841-123414927	AC_OCR;AC_specific_OCR;
chr8:10877094-10877684	BC_OCR|HC_OCR;BC_dar_OCR|HC_dar_OCR;
chr3:41488914-41489428	AC_OCR;AC_specific_OCR;
chr17:47897582-47898838	Rod_OCR|Cone_OCR|BC_OCR;
chr18:4316333-4316758	AC_OCR|HC_OCR;
chr4:94215723-94216865	BC_OCR;BC_specific_OCR;
chr9:127916013-127916862	AC_OCR|HC_OCR;
chrX:31332478-31333226	AC_OCR|BC_OCR;
chr20:38788787-38789049	Rod_OCR|Cone_OCR;
chr1:59175292-59176905	AC_OCR|HC_OCR;AC_dar_OCR;
chr2:1392086-1392570	BC_OCR;BC_specific_OCR;
chr15:50526817-50527312	Cone_OCR|RGC_OCR;
chr2:162030123-162030390	Astro_OCR;Astro_specific_OCR;
chr8:74699733-74700389	AC_OCR|BC_OCR;
chr19:29609152-29609660	BC_OCR|RGC_OCR;
chr12:116871827-116873156	AC_OCR|BC_OCR|HC_OCR|MG_OCR|Astro_OCR;Astro_dar_OCR;
chr5:158328995-158329476	Rod_OCR;Rod_specific_OCR;
chr3:154375916-154376183	AC_OCR;AC_specific_OCR;
chr17:12262352-12262936	AC_OCR;AC_specific_OCR;
chr8:120924440-120925299	AC_OCR|BC_OCR|RGC_OCR;AC_dar_OCR;
chr9:104756518-104756789	AC_OCR;AC_specific_OCR;
chr10:111234649-111234943	BC_OCR;BC_specific_OCR;
chr9:19642019-19642819	Rod_OCR|Cone_OCR|AC_OCR|BC_OCR|RGC_OCR|HC_OCR;HC_dar_OCR;
chr7:130630283-130630531	Rod_OCR;Rod_specific_OCR;
chr8:40772735-40773325	AC_OCR;AC_specific_OCR;
chr1:116994169-116995159	AC_OCR|RGC_OCR|HC_OCR;
chr1:235103849-235104018	Rod_OCR;Rod_specific_OCR;
chr1:92774817-92775081	Cone_OCR;Cone_specific_OCR;
chr5:102716899-102717914	Rod_OCR|Cone_OCR|BC_OCR;
chr18:8756738-8757254	Rod_OCR|BC_OCR;
chr1:192377541-192377712	AC_OCR;AC_specific_OCR;
chr9:94491406-94491989	AC_OCR|MG_OCR;
chr2:191930837-191931766	AC_OCR|MG_OCR;
chr2:165626328-165627313	Rod_OCR;Rod_specific_OCR;Rod_dar_OCR;
chr1:64756657-64757213	RGC_OCR;RGC_specific_OCR;RGC_dar_OCR;
chr6:38140381-38140908	AC_OCR;AC_specific_OCR;
chr12:112009567-112009893	Rod_OCR;Rod_specific_OCR;
chr6:91930797-91931425	AC_OCR;AC_specific_OCR;
chr1:216978467-216980004	AC_OCR|Astro_OCR;
chr8:12591831-12593071	Cone_OCR|AC_OCR|HC_OCR;Cone_dar_OCR;
chr11:67203338-67204481	AC_OCR|HC_OCR;HC_dar_OCR;
chr7:74030492-74031069	Rod_OCR|Cone_OCR|AC_OCR|BC_OCR;
chr2:38597161-38597961	Rod_OCR|BC_OCR;
chr14:71932581-71933973	AC_OCR|BC_OCR|RGC_OCR|HC_OCR|MG_OCR;HC_dar_OCR|MG_dar_OCR;
chr4:63067501-63067685	AC_OCR;AC_specific_OCR;
chr3:31058629-31059383	Rod_OCR;Rod_specific_OCR;
chr7:16697282-16697854	Rod_OCR|Cone_OCR|BC_OCR;
chr17:54198661-54199422	Rod_OCR;Rod_specific_OCR;
chr3:94748260-94749075	BC_OCR;BC_specific_OCR;
chr5:103909671-103910555	AC_OCR|BC_OCR|MG_OCR|Astro_OCR;
chr6:67841705-67842128	MG_OCR|Astro_OCR;Astro_dar_OCR;
chr3:14348690-14349659	Rod_OCR|BC_OCR;
chr20:46825770-46826444	AC_OCR|MG_OCR;MG_dar_OCR;
chr2:129681611-129682376	Rod_OCR|Cone_OCR;
chr10:77950324-77951623	BC_OCR;BC_specific_OCR;BC_dar_OCR;
chr5:150112688-150113061	HC_OCR;HC_specific_OCR;
chr2:237648576-237648768	AC_OCR;AC_specific_OCR;
chr10:7243951-7246337	Rod_OCR;Rod_specific_OCR;
chr1:72471826-72472604	Rod_OCR|AC_OCR|RGC_OCR;
chr5:86433140-86434506	AC_OCR|BC_OCR|RGC_OCR|MG_OCR;BC_dar_OCR|RGC_dar_OCR;
chr12:94954685-94955042	AC_OCR;AC_specific_OCR;
chr10:134634807-134635706	Rod_OCR;Rod_specific_OCR;
chr17:8648886-8650087	Rod_OCR|Cone_OCR|AC_OCR|BC_OCR|RGC_OCR|HC_OCR|MG_OCR|Astro_OCR;
chrX:56308335-56308667	AC_OCR|BC_OCR;
chr2:187944763-187945330	BC_OCR;BC_specific_OCR;
chr17:41755015-41755855	Rod_OCR|Cone_OCR|AC_OCR|BC_OCR|RGC_OCR|HC_OCR|MG_OCR|Astro_OCR;
chr1:144170194-144170398	AC_OCR;AC_specific_OCR;
chr6:157530814-157531431	AC_OCR|HC_OCR;HC_dar_OCR;
chr7:72339361-72339615	Rod_OCR;Rod_specific_OCR;
chr16:55876450-55877171	Rod_OCR|Cone_OCR|AC_OCR|BC_OCR|RGC_OCR|HC_OCR|MG_OCR;
chr12:86684567-86685066	RGC_OCR;RGC_specific_OCR;
chr22:21326729-21327118	AC_OCR;AC_specific_OCR;
chr22:31345834-31346362	Rod_OCR|Cone_OCR;
chr8:52417770-52418374	AC_OCR;AC_specific_OCR;
chr6:124741569-124741867	MG_OCR;MG_specific_OCR;
chr9:110125739-110126433	AC_OCR|BC_OCR;
chr6:162711930-162712527	RGC_OCR;RGC_specific_OCR;
chr7:71677664-71679086	AC_OCR|HC_OCR|MG_OCR|Astro_OCR;MG_dar_OCR|Astro_dar_OCR;
chr10:94948710-94949118	BC_OCR;BC_specific_OCR;
chr12:41179884-41180238	Cone_OCR;Cone_specific_OCR;
chr12:3886021-3887016	Rod_OCR|Cone_OCR|AC_OCR|BC_OCR|RGC_OCR|HC_OCR|MG_OCR;
chr2:212091724-212091959	Rod_OCR|Cone_OCR|AC_OCR|BC_OCR|HC_OCR|MG_OCR;
chr7:150817843-150818341	AC_OCR|Astro_OCR;Astro_dar_OCR;
chr2:236264105-236264515	AC_OCR|RGC_OCR|HC_OCR;RGC_dar_OCR;
chr19:33903402-33904323	RGC_OCR;RGC_specific_OCR;RGC_dar_OCR;
chr6:126081028-126081683	MG_OCR;MG_specific_OCR;MG_dar_OCR;
chr1:178756731-178757296	BC_OCR;BC_specific_OCR;
chr6:92378448-92378733	AC_OCR|BC_OCR;
chr2:189844340-189844742	RGC_OCR;RGC_specific_OCR;
chr3:64103139-64103519	AC_OCR;AC_specific_OCR;
chr6:72901811-72902026	BC_OCR;BC_specific_OCR;
chr15:65918609-65920090	Rod_OCR;Rod_specific_OCR;Rod_dar_OCR;
chr6:124302574-124303010	AC_OCR|HC_OCR;
chr5:166554280-166555208	MG_OCR;MG_specific_OCR;MG_dar_OCR;
chr18:47441112-47441276	Rod_OCR;Rod_specific_OCR;
chr18:59079725-59081823	BC_OCR|MG_OCR|Astro_OCR;BC_dar_OCR|MG_dar_OCR;
chr10:117603753-117604564	AC_OCR|HC_OCR|MG_OCR;
chr4:40524118-40524335	AC_OCR;AC_specific_OCR;
chr3:159570078-159571319	AC_OCR|BC_OCR|RGC_OCR|HC_OCR|MG_OCR|Astro_OCR;RGC_dar_OCR|HC_dar_OCR|Astro_dar_OCR;
chr2:179149619-179149940	Cone_OCR;Cone_specific_OCR;
chr7:127613509-127615104	AC_OCR|RGC_OCR;RGC_dar_OCR;
chr3:49210265-49210559	AC_OCR;AC_specific_OCR;
chr13:100578291-100579134	AC_OCR|BC_OCR|MG_OCR|Astro_OCR;Astro_dar_OCR;
chr4:72579183-72579796	Rod_OCR|Cone_OCR|AC_OCR|BC_OCR|RGC_OCR|HC_OCR|MG_OCR;
chr20:61629105-61629302	BC_OCR;BC_specific_OCR;BC_dar_OCR;
chr1:211822362-211822586	MG_OCR;MG_specific_OCR;
chr16:85665167-85666047	Rod_OCR|Cone_OCR|AC_OCR|BC_OCR|HC_OCR;Cone_dar_OCR;
chr7:127367187-127367727	AC_OCR|HC_OCR;
chr11:19759694-19760124	AC_OCR|MG_OCR;
chr1:47158602-47159312	RGC_OCR|HC_OCR;RGC_dar_OCR;
chr2:58105061-58106236	AC_OCR|MG_OCR;
chr4:159085443-159086532	AC_OCR|RGC_OCR|HC_OCR;AC_dar_OCR|RGC_dar_OCR|HC_dar_OCR;
chr1:166874459-166874726	BC_OCR;BC_specific_OCR;
chr11:121036467-121037409	AC_OCR|HC_OCR;
chr6:6600906-6601368	AC_OCR;AC_specific_OCR;
chr2:71620453-71620726	AC_OCR;AC_specific_OCR;
chr13:22894703-22895616	AC_OCR;AC_specific_OCR;AC_dar_OCR;
chr5:131636332-131636865	AC_OCR;AC_specific_OCR;AC_dar_OCR;
chr4:162852916-162853165	Rod_OCR;Rod_specific_OCR;
chr1:182823307-182824051	Cone_OCR|BC_OCR;
chr3:31463770-31465792	Cone_OCR|AC_OCR|BC_OCR|RGC_OCR|HC_OCR;AC_dar_OCR|RGC_dar_OCR;
chr10:83677095-83678500	AC_OCR|BC_OCR|RGC_OCR;AC_dar_OCR;
chr5:135256991-135258092	AC_OCR|BC_OCR|RGC_OCR|HC_OCR;HC_dar_OCR;
chr15:58599105-58600089	AC_OCR|BC_OCR|MG_OCR;
chr13:109479663-109480781	AC_OCR;AC_specific_OCR;AC_dar_OCR;
chr16:48762570-48762835	RGC_OCR;RGC_specific_OCR;
chrX:41124820-41125371	AC_OCR|RGC_OCR|Astro_OCR;Astro_dar_OCR;
chr22:47583242-47584531	AC_OCR|HC_OCR;
chr12:93802407-93802940	Cone_OCR|AC_OCR|BC_OCR;
chr20:19909628-19909815	Cone_OCR;Cone_specific_OCR;
chr20:31750832-31751313	BC_OCR;BC_specific_OCR;
chr8:138291485-138292317	MG_OCR|Astro_OCR;MG_dar_OCR|Astro_dar_OCR;
chr15:22519318-22520266	AC_OCR|MG_OCR;
chr12:122249439-122251062	Rod_OCR|Cone_OCR|AC_OCR|BC_OCR|RGC_OCR|HC_OCR|MG_OCR|Astro_OCR;
chr2:144994606-144995916	AC_OCR|HC_OCR;AC_dar_OCR;
chr1:235578502-235581007	Rod_OCR|Cone_OCR|AC_OCR|BC_OCR|RGC_OCR|HC_OCR|MG_OCR;
chr18:39687206-39688810	AC_OCR|RGC_OCR|HC_OCR;HC_dar_OCR;
chr5:127213478-127214458	Rod_OCR|Cone_OCR|BC_OCR;Rod_dar_OCR;
chr13:86748705-86749149	AC_OCR;AC_specific_OCR;
chr12:120562444-120563391	Rod_OCR|Cone_OCR|BC_OCR;Cone_dar_OCR;
chr4:41688855-41689283	HC_OCR;HC_specific_OCR;
chr5:83918300-83918497	Rod_OCR;Rod_specific_OCR;
chr1:200785280-200785475	BC_OCR;BC_specific_OCR;
chr3:126445871-126446616	AC_OCR|RGC_OCR;
chr12:121194957-121195497	AC_OCR|HC_OCR;
chr11:63031255-63031830	RGC_OCR;RGC_specific_OCR;RGC_dar_OCR;
chr5:148431870-148434445	Rod_OCR|Cone_OCR|AC_OCR|BC_OCR|RGC_OCR|HC_OCR;Rod_dar_OCR;
chr3:64800140-64802129	AC_OCR|BC_OCR;BC_dar_OCR;
chr2:58853536-58853995	RGC_OCR;RGC_specific_OCR;
chr6:168693594-168693978	MG_OCR;MG_specific_OCR;
chr4:25215906-25216121	Cone_OCR;Cone_specific_OCR;
chr5:81110290-81110525	MG_OCR;MG_specific_OCR;
chr2:185624546-185624893	AC_OCR;AC_specific_OCR;
chr6:53712364-53712993	HC_OCR|MG_OCR;
chr6:106243767-106245116	AC_OCR|BC_OCR|RGC_OCR;RGC_dar_OCR;
chr16:3577324-3577790	Rod_OCR|Cone_OCR|AC_OCR|RGC_OCR|HC_OCR|MG_OCR;
chr17:1463198-1463605	MG_OCR;MG_specific_OCR;
chr12:44228909-44230824	Rod_OCR|Cone_OCR|AC_OCR|BC_OCR|RGC_OCR|HC_OCR|MG_OCR|Astro_OCR;
chr8:35430933-35431841	AC_OCR|RGC_OCR;
chr1:155443821-155445639	Rod_OCR|Cone_OCR|BC_OCR;
chr2:144015550-144015785	BC_OCR;BC_specific_OCR;
chr8:38559074-38559794	AC_OCR|MG_OCR|Astro_OCR;MG_dar_OCR|Astro_dar_OCR;
chr6:99599711-99600369	Rod_OCR|Cone_OCR|RGC_OCR;Cone_dar_OCR;
chr5:128658639-128659291	Cone_OCR;Cone_specific_OCR;
chr6:40294362-40295709	Cone_OCR|BC_OCR|RGC_OCR;Cone_dar_OCR|BC_dar_OCR;
chr11:11904308-11904491	RGC_OCR;RGC_specific_OCR;
chr17:74921347-74922165	AC_OCR|RGC_OCR|HC_OCR|MG_OCR;RGC_dar_OCR|MG_dar_OCR;
chr2:97350096-97350277	RGC_OCR;RGC_specific_OCR;
chr1:223396137-223397021	AC_OCR;AC_specific_OCR;
chr8:10139906-10140199	HC_OCR;HC_specific_OCR;
chr5:20819502-20819762	AC_OCR|RGC_OCR;
chr6:46387416-46388630	Rod_OCR|Cone_OCR|AC_OCR|BC_OCR|HC_OCR|MG_OCR;
chr4:114096640-114097406	Rod_OCR|Cone_OCR|HC_OCR;
chr3:2157788-2159104	AC_OCR|HC_OCR;HC_dar_OCR;
chr11:60636577-60636758	AC_OCR|BC_OCR;
chr3:141681071-141682013	Rod_OCR|Cone_OCR|AC_OCR|BC_OCR|RGC_OCR|HC_OCR;
chr1:99459223-99459618	AC_OCR;AC_specific_OCR;
chr16:63753972-63755162	BC_OCR;BC_specific_OCR;
chr6:146464807-146465141	AC_OCR;AC_specific_OCR;
chr3:79190171-79190693	BC_OCR;BC_specific_OCR;
chr17:45472389-45472731	Rod_OCR;Rod_specific_OCR;
chr17:2525726-2526709	Cone_OCR;Cone_specific_OCR;
chr11:80933332-80933767	RGC_OCR;RGC_specific_OCR;
chr9:128045488-128045710	Rod_OCR;Rod_specific_OCR;
chr14:89819437-89820064	AC_OCR|RGC_OCR|HC_OCR;RGC_dar_OCR;
chr5:169204350-169204563	MG_OCR;MG_specific_OCR;
chr10:35256030-35257012	RGC_OCR|MG_OCR|Astro_OCR;RGC_dar_OCR|Astro_dar_OCR;
chr9:87050648-87052087	MG_OCR;MG_specific_OCR;
chr4:97117301-97118314	MG_OCR|Astro_OCR;Astro_dar_OCR;
chr5:124325967-124326661	Rod_OCR|Cone_OCR;
chr13:49647020-49647259	AC_OCR;AC_specific_OCR;
chr3:144855393-144856297	BC_OCR;BC_specific_OCR;BC_dar_OCR;
chr6:145521072-145521546	HC_OCR;HC_specific_OCR;
chr1:232946185-232946359	AC_OCR;AC_specific_OCR;
chr11:15263518-15264588	HC_OCR;HC_specific_OCR;
chr4:3247380-3247693	Rod_OCR;Rod_specific_OCR;
chr6:43921375-43922833	Rod_OCR|Cone_OCR|AC_OCR|BC_OCR|RGC_OCR|HC_OCR|MG_OCR|Astro_OCR;RGC_dar_OCR|HC_dar_OCR|MG_dar_OCR|Astro_dar_OCR;
chr12:39717712-39717885	BC_OCR;BC_specific_OCR;
chr16:85668853-85669856	Rod_OCR|Cone_OCR|BC_OCR|MG_OCR;
chr2:236472419-236473942	BC_OCR|RGC_OCR|MG_OCR;BC_dar_OCR;
chr12:106460838-106461080	AC_OCR;AC_specific_OCR;
chr14:46360634-46361565	AC_OCR|MG_OCR;
chr19:13465960-13467286	AC_OCR|RGC_OCR|HC_OCR;RGC_dar_OCR|HC_dar_OCR;
chr3:183352905-183354958	Rod_OCR|Cone_OCR|AC_OCR|BC_OCR|RGC_OCR|HC_OCR|MG_OCR|Astro_OCR;
chr12:76507164-76508348	AC_OCR|RGC_OCR|HC_OCR;RGC_dar_OCR|HC_dar_OCR;
chr19:48481382-48481690	Rod_OCR;Rod_specific_OCR;
chr8:73469081-73469491	Cone_OCR;Cone_specific_OCR;
chr2:15283675-15283846	HC_OCR;HC_specific_OCR;
chr1:222504430-222504947	RGC_OCR;RGC_specific_OCR;
chr8:87412709-87413769	Rod_OCR|Cone_OCR|BC_OCR;
chr6:5570732-5571415	BC_OCR;BC_specific_OCR;BC_dar_OCR;
chrX:92345412-92345656	Rod_OCR;Rod_specific_OCR;
chr14:78976742-78977167	BC_OCR;BC_specific_OCR;
chr15:38360849-38361971	AC_OCR|BC_OCR|RGC_OCR|MG_OCR;BC_dar_OCR;
chr8:92138240-92140112	Rod_OCR|Cone_OCR|AC_OCR|BC_OCR;
chr7:11707585-11708720	Cone_OCR|AC_OCR|BC_OCR|HC_OCR;HC_dar_OCR;
chr10:105439212-105439668	AC_OCR;AC_specific_OCR;
chr8:143750466-143752055	Rod_OCR|Cone_OCR|AC_OCR|BC_OCR|RGC_OCR|HC_OCR|MG_OCR|Astro_OCR;
chr20:35834318-35834587	MG_OCR;MG_specific_OCR;
chr9:1919961-1920744	AC_OCR|RGC_OCR;AC_dar_OCR|RGC_dar_OCR;
chr11:60670225-60670975	RGC_OCR|HC_OCR;RGC_dar_OCR|HC_dar_OCR;
chr2:121137639-121137881	Cone_OCR;Cone_specific_OCR;
chr19:44111751-44111917	Rod_OCR;Rod_specific_OCR;
chr5:73929463-73929966	Cone_OCR|BC_OCR|HC_OCR;
chr2:56435671-56435846	AC_OCR;AC_specific_OCR;
chr19:2944555-2945724	Rod_OCR|Cone_OCR|AC_OCR|BC_OCR|RGC_OCR|HC_OCR|MG_OCR|Astro_OCR;
chr7:23882034-23882699	AC_OCR;AC_specific_OCR;
chr16:57835160-57837796	Rod_OCR|Cone_OCR|AC_OCR|BC_OCR|RGC_OCR|HC_OCR|MG_OCR|Astro_OCR;
chr2:107081533-107081709	Rod_OCR;Rod_specific_OCR;
chr7:37079999-37080334	AC_OCR;AC_specific_OCR;
chr10:103628811-103629340	BC_OCR;BC_specific_OCR;
chr17:38503968-38504238	Rod_OCR;Rod_specific_OCR;
chr5:141139823-141140153	RGC_OCR;RGC_specific_OCR;RGC_dar_OCR;
chr4:8775222-8775612	HC_OCR;HC_specific_OCR;HC_dar_OCR;
chr10:82496940-82497323	AC_OCR;AC_specific_OCR;
chr17:78986329-78987005	Rod_OCR|Cone_OCR;Cone_dar_OCR;
chr5:116749523-116749845	AC_OCR;AC_specific_OCR;
chr5:20234569-20234791	AC_OCR;AC_specific_OCR;
chr19:52740594-52742019	Rod_OCR|Cone_OCR|AC_OCR|BC_OCR|RGC_OCR|MG_OCR;
chr9:104715532-104715873	AC_OCR;AC_specific_OCR;
chr4:88874072-88874566	Cone_OCR;Cone_specific_OCR;Cone_dar_OCR;
chr2:67170352-67171567	AC_OCR|BC_OCR;AC_dar_OCR;
chr7:127452517-127452831	RGC_OCR;RGC_specific_OCR;
chr16:48427078-48428516	Cone_OCR|AC_OCR|BC_OCR|RGC_OCR|HC_OCR|MG_OCR|Astro_OCR;RGC_dar_OCR|MG_dar_OCR|Astro_dar_OCR;
chr13:75752362-75753249	AC_OCR;AC_specific_OCR;AC_dar_OCR;
chr8:68374342-68374695	HC_OCR;HC_specific_OCR;
chr18:51296709-51297217	AC_OCR|MG_OCR;
chr7:123895123-123895870	AC_OCR|BC_OCR;
chr7:97759953-97760556	AC_OCR;AC_specific_OCR;
chr3:61754133-61754550	BC_OCR;BC_specific_OCR;
chr11:43858632-43858931	BC_OCR;BC_specific_OCR;
chr12:26151345-26151550	HC_OCR;HC_specific_OCR;
chr7:114355871-114356204	AC_OCR;AC_specific_OCR;
chr2:218464212-218464819	AC_OCR;AC_specific_OCR;
chr10:79585806-79586018	HC_OCR;HC_specific_OCR;
chr2:110252830-110253103	AC_OCR|MG_OCR;
chr3:122727816-122728086	MG_OCR;MG_specific_OCR;
chr2:28619634-28619882	Rod_OCR;Rod_specific_OCR;
chr3:9712349-9712774	HC_OCR;HC_specific_OCR;
chr22:46584512-46584887	Rod_OCR;Rod_specific_OCR;
chr4:89880279-89881332	Rod_OCR|Cone_OCR|BC_OCR;
chr2:213706303-213706583	HC_OCR;HC_specific_OCR;
chr11:131632346-131633683	Rod_OCR|Cone_OCR|AC_OCR|BC_OCR|HC_OCR|MG_OCR|Astro_OCR;Astro_dar_OCR;
chr2:40658001-40659023	AC_OCR|BC_OCR|RGC_OCR;
chr18:35087372-35088947	AC_OCR|BC_OCR|HC_OCR;AC_dar_OCR;
chr14:104683355-104683873	Rod_OCR|Cone_OCR|AC_OCR|HC_OCR;
chr2:138735361-138735567	AC_OCR;AC_specific_OCR;
chr7:122165412-122165810	BC_OCR;BC_specific_OCR;
chr8:82788161-82788401	AC_OCR;AC_specific_OCR;
chr1:182921840-182922367	AC_OCR|RGC_OCR|HC_OCR|MG_OCR;
chr8:49036453-49036718	BC_OCR;BC_specific_OCR;
chr9:109681253-109681557	Rod_OCR|Cone_OCR;
chr12:18433399-18433729	Rod_OCR;Rod_specific_OCR;
chr2:9555366-9556720	Rod_OCR|Cone_OCR|AC_OCR|BC_OCR|RGC_OCR;Cone_dar_OCR;
chr4:140426238-140426453	Astro_OCR;Astro_specific_OCR;
chr3:116877067-116877311	AC_OCR;AC_specific_OCR;
chr15:74866358-74867985	Rod_OCR|Cone_OCR|BC_OCR;
chr11:116720021-116720190	Astro_OCR;Astro_specific_OCR;
chr1:52064748-52065084	BC_OCR|MG_OCR;
chr20:22565036-22565693	Rod_OCR|Cone_OCR;
chr4:158221496-158222491	AC_OCR|BC_OCR|RGC_OCR;AC_dar_OCR|RGC_dar_OCR;
chrX:149937156-149939624	AC_OCR|HC_OCR;HC_dar_OCR;
chr12:126843274-126844395	AC_OCR|BC_OCR|HC_OCR;
chr10:103989457-103990585	Rod_OCR|Cone_OCR|AC_OCR|BC_OCR|RGC_OCR|HC_OCR|MG_OCR;
chr22:42396876-42398203	Rod_OCR|Cone_OCR|BC_OCR;Rod_dar_OCR;
chr10:105539223-105539497	AC_OCR|RGC_OCR;
chr11:88319429-88321194	Rod_OCR|Cone_OCR|AC_OCR|BC_OCR|RGC_OCR;Cone_dar_OCR;
chr6:56651216-56651383	BC_OCR;BC_specific_OCR;
chr12:12080395-12080733	AC_OCR|RGC_OCR|HC_OCR;
chr3:33571299-33571549	Cone_OCR|AC_OCR;
chr1:83813408-83813606	HC_OCR;HC_specific_OCR;
chr2:62412164-62412427	BC_OCR;BC_specific_OCR;
chr22:40880868-40882264	Rod_OCR|Cone_OCR|AC_OCR|BC_OCR|HC_OCR;
chr9:95139955-95140637	HC_OCR;HC_specific_OCR;
chr10:55866077-55866404	Cone_OCR;Cone_specific_OCR;
chr4:162725928-162726320	Rod_OCR|Cone_OCR;
chr2:198737985-198738630	Cone_OCR|AC_OCR|BC_OCR|HC_OCR;
chr15:70982303-70982859	Rod_OCR|Cone_OCR;
chr8:92072981-92073371	Cone_OCR;Cone_specific_OCR;
chr15:66625671-66626005	BC_OCR;BC_specific_OCR;
chrX:38548409-38548958	HC_OCR;HC_specific_OCR;
chr7:30379064-30379366	Cone_OCR;Cone_specific_OCR;
chrX:89126697-89127212	Rod_OCR|AC_OCR|BC_OCR|RGC_OCR|HC_OCR|MG_OCR;
chr4:57968866-57969611	Cone_OCR|AC_OCR|BC_OCR;
chr10:7273072-7274458	MG_OCR|Astro_OCR;MG_dar_OCR|Astro_dar_OCR;
chr7:110529449-110529679	MG_OCR;MG_specific_OCR;
chr7:139468401-139469925	Rod_OCR|Cone_OCR|AC_OCR|BC_OCR|HC_OCR;Cone_dar_OCR|HC_dar_OCR;
chr5:51654312-51654505	BC_OCR;BC_specific_OCR;
chr3:166709147-166709320	AC_OCR;AC_specific_OCR;
chr15:61217411-61217727	HC_OCR;HC_specific_OCR;
chr5:25522561-25522961	AC_OCR;AC_specific_OCR;
chr6:101065457-101066058	RGC_OCR;RGC_specific_OCR;RGC_dar_OCR;
chr6:19836944-19839470	Rod_OCR|Cone_OCR|AC_OCR|BC_OCR|RGC_OCR|HC_OCR|MG_OCR|Astro_OCR;RGC_dar_OCR|MG_dar_OCR|Astro_dar_OCR;
chr5:152776566-152777278	Cone_OCR|BC_OCR;
chr2:190661738-190664704	Rod_OCR|Cone_OCR|AC_OCR|BC_OCR|RGC_OCR|HC_OCR;
chr12:133249614-133250574	AC_OCR;AC_specific_OCR;AC_dar_OCR;
chr3:142854007-142854344	AC_OCR|MG_OCR;
chr2:228346440-228346859	Rod_OCR|BC_OCR;
chr1:208533283-208533662	RGC_OCR;RGC_specific_OCR;RGC_dar_OCR;
chr1:3576308-3576965	Rod_OCR|Cone_OCR;Cone_dar_OCR;
chr14:100800932-100801523	AC_OCR;AC_specific_OCR;
chr12:102583021-102584380	BC_OCR;BC_specific_OCR;
chr17:29717756-29720903	AC_OCR|BC_OCR|RGC_OCR|HC_OCR|MG_OCR;AC_dar_OCR|RGC_dar_OCR|HC_dar_OCR;
chr5:38918490-38918761	Rod_OCR|Cone_OCR;
chr15:32533867-32534847	AC_OCR|BC_OCR|HC_OCR;
chrX:51079409-51079933	Rod_OCR|Cone_OCR|AC_OCR|BC_OCR|RGC_OCR;
chr1:156798820-156799186	AC_OCR;AC_specific_OCR;
chr4:170938955-170939736	Rod_OCR|Cone_OCR;
chr18:56790997-56791312	RGC_OCR;RGC_specific_OCR;
chr6:158234613-158235572	AC_OCR|RGC_OCR;RGC_dar_OCR;
chr14:59254262-59254648	MG_OCR;MG_specific_OCR;
chr22:45970018-45970510	AC_OCR|HC_OCR;
chr2:124002177-124003446	Rod_OCR|Cone_OCR|BC_OCR;BC_dar_OCR;
chr1:102343896-102344087	AC_OCR|BC_OCR;
chr6:71975185-71975682	Rod_OCR|Cone_OCR;
chr2:185616552-185616929	AC_OCR;AC_specific_OCR;
chr7:127579514-127579761	AC_OCR;AC_specific_OCR;
chr4:175195138-175195760	Rod_OCR|Cone_OCR;Cone_dar_OCR;
chr9:12027560-12027828	BC_OCR;BC_specific_OCR;
chr5:113597196-113598657	BC_OCR|HC_OCR;
chr1:119659449-119659935	AC_OCR|BC_OCR;
chr16:85482015-85483014	AC_OCR|BC_OCR|HC_OCR;
chr20:39160815-39160983	Rod_OCR;Rod_specific_OCR;
chr10:103287241-103287484	Rod_OCR;Rod_specific_OCR;
chr7:10928509-10929685	Rod_OCR|Cone_OCR|AC_OCR|BC_OCR|RGC_OCR|HC_OCR|MG_OCR;
chr13:40736064-40736550	AC_OCR;AC_specific_OCR;
chr18:66659932-66660722	AC_OCR|RGC_OCR;RGC_dar_OCR;
chr7:76498387-76500133	AC_OCR|HC_OCR|MG_OCR;
chr1:41914133-41914391	AC_OCR|RGC_OCR;
chr4:112516362-112517047	Rod_OCR|Cone_OCR|BC_OCR;
chr16:76766473-76767065	Rod_OCR;Rod_specific_OCR;
chr22:27159768-27160565	AC_OCR;AC_specific_OCR;
chr7:121968203-121968610	HC_OCR;HC_specific_OCR;
chr7:15914236-15915928	Rod_OCR|MG_OCR|Astro_OCR;Rod_dar_OCR;
chr7:8750534-8750813	RGC_OCR;RGC_specific_OCR;RGC_dar_OCR;
chr13:74408853-74409917	Cone_OCR|AC_OCR|BC_OCR|RGC_OCR|HC_OCR;
chr2:179178988-179180799	AC_OCR|BC_OCR|RGC_OCR|MG_OCR;MG_dar_OCR;
chr12:17786825-17787268	AC_OCR;AC_specific_OCR;
chr12:31332677-31334042	Rod_OCR|Cone_OCR;
chr2:29988691-29989181	AC_OCR;AC_specific_OCR;
chr14:52701821-52703595	Rod_OCR|Cone_OCR|BC_OCR;Rod_dar_OCR;
chr3:48783826-48784140	AC_OCR;AC_specific_OCR;
chr5:17926469-17926962	BC_OCR;BC_specific_OCR;
chr7:132114419-132115354	AC_OCR|BC_OCR|HC_OCR;
chr22:25046652-25047613	Rod_OCR|Cone_OCR|AC_OCR|BC_OCR|RGC_OCR|HC_OCR|MG_OCR|Astro_OCR;
chr1:161711033-161711623	Rod_OCR|Cone_OCR|AC_OCR|BC_OCR|RGC_OCR|HC_OCR|MG_OCR;RGC_dar_OCR;
chr8:111948476-111949454	Rod_OCR;Rod_specific_OCR;
chr4:91713695-91714100	AC_OCR|RGC_OCR;
chr10:31063202-31063731	AC_OCR;AC_specific_OCR;
chr3:123979469-123979647	Astro_OCR;Astro_specific_OCR;Astro_dar_OCR;
chr21:45612887-45613291	AC_OCR;AC_specific_OCR;
chr13:31473018-31473206	AC_OCR;AC_specific_OCR;
chr21:26268415-26269066	AC_OCR|HC_OCR|MG_OCR;
chr1:49386253-49387183	AC_OCR|BC_OCR|HC_OCR;
chr11:100565286-100565714	Rod_OCR;Rod_specific_OCR;
chr12:92891817-92892019	AC_OCR;AC_specific_OCR;
chr4:106676098-106676818	Rod_OCR|Cone_OCR;
chr15:61826631-61826885	AC_OCR;AC_specific_OCR;
chr18:54554264-54554656	Rod_OCR;Rod_specific_OCR;
chr4:71354176-71354845	Rod_OCR|AC_OCR;
chr5:18220792-18221029	AC_OCR;AC_specific_OCR;
chr18:53109070-53109529	AC_OCR;AC_specific_OCR;
chr7:122180527-122180787	MG_OCR;MG_specific_OCR;
chr7:78134806-78135184	HC_OCR;HC_specific_OCR;
chr2:206219825-206220040	MG_OCR;MG_specific_OCR;
chr11:35657606-35658581	BC_OCR;BC_specific_OCR;
chr14:86073701-86074626	AC_OCR;AC_specific_OCR;
chr2:235166703-235167188	AC_OCR|BC_OCR|MG_OCR;
chr15:76015907-76016720	AC_OCR|BC_OCR|RGC_OCR|HC_OCR|MG_OCR|Astro_OCR;AC_dar_OCR|MG_dar_OCR;
chr10:53350114-53350827	HC_OCR;HC_specific_OCR;
chr9:123386968-123388078	Rod_OCR|Cone_OCR|AC_OCR|BC_OCR;Cone_dar_OCR;
chr3:4048015-4048250	AC_OCR;AC_specific_OCR;
chr1:52917253-52917481	Rod_OCR;Rod_specific_OCR;
chr3:111056852-111057162	AC_OCR|HC_OCR;
chr14:34671223-34671969	BC_OCR;BC_specific_OCR;
chr5:94918517-94918926	Cone_OCR;Cone_specific_OCR;
chr5:151549789-151550477	AC_OCR|RGC_OCR;RGC_dar_OCR;
chr16:89584360-89584610	AC_OCR;AC_specific_OCR;
chr10:12595622-12595922	Rod_OCR;Rod_specific_OCR;
chr11:36876520-36876836	AC_OCR;AC_specific_OCR;
chr1:113008184-113009541	Rod_OCR|Cone_OCR|AC_OCR|BC_OCR|RGC_OCR|HC_OCR|MG_OCR|Astro_OCR;Astro_dar_OCR;
chr8:105258883-105261147	Rod_OCR|Cone_OCR|BC_OCR;
chr4:55440022-55440245	AC_OCR;AC_specific_OCR;
chr20:35931463-35931670	AC_OCR;AC_specific_OCR;
chr2:200247876-200248055	AC_OCR;AC_specific_OCR;
chr7:54846271-54846482	AC_OCR;AC_specific_OCR;
chr11:107905835-107906766	Rod_OCR|Cone_OCR|AC_OCR;
chr15:78741654-78742015	BC_OCR;BC_specific_OCR;
chr22:44720595-44721232	AC_OCR|BC_OCR|RGC_OCR;RGC_dar_OCR;
chr7:126880800-126881152	AC_OCR;AC_specific_OCR;
chr20:12285983-12287017	AC_OCR|BC_OCR|RGC_OCR;RGC_dar_OCR;
chr16:27241945-27242408	HC_OCR;HC_specific_OCR;HC_dar_OCR;
chr5:140704208-140704943	Rod_OCR|Cone_OCR;
chr2:157206122-157206401	Rod_OCR;Rod_specific_OCR;
chr9:135994586-135995053	MG_OCR;MG_specific_OCR;MG_dar_OCR;
chr8:135805336-135806302	Rod_OCR|Cone_OCR|AC_OCR|BC_OCR|HC_OCR|MG_OCR;
chr5:72166828-72167289	Rod_OCR;Rod_specific_OCR;
chr20:49254910-49255154	Astro_OCR;Astro_specific_OCR;Astro_dar_OCR;
chr16:21873237-21873419	Rod_OCR;Rod_specific_OCR;
chr3:156417990-156419781	Cone_OCR|BC_OCR|MG_OCR;Cone_dar_OCR;
chr8:81901284-81901543	HC_OCR;HC_specific_OCR;HC_dar_OCR;
chr2:49235669-49235924	Rod_OCR|Cone_OCR|AC_OCR|BC_OCR;
chr17:65632988-65633489	MG_OCR|Astro_OCR;Astro_dar_OCR;
chr2:28857920-28858706	MG_OCR;MG_specific_OCR;
chr1:27797601-27797829	Rod_OCR|Cone_OCR|AC_OCR|BC_OCR;
chr1:115322582-115323891	Rod_OCR|Cone_OCR|AC_OCR|BC_OCR|RGC_OCR|HC_OCR|MG_OCR|Astro_OCR;
chr2:177649162-177650314	AC_OCR|RGC_OCR|HC_OCR;AC_dar_OCR;
chr2:226450021-226450469	AC_OCR;AC_specific_OCR;
chr21:46666165-46667172	AC_OCR;AC_specific_OCR;
chr2:32361111-32361372	Cone_OCR;Cone_specific_OCR;
chr2:98058751-98059447	AC_OCR;AC_specific_OCR;
chr18:8623543-8624180	AC_OCR|BC_OCR|RGC_OCR|HC_OCR|MG_OCR;HC_dar_OCR;
chr2:11598984-11600045	Rod_OCR|Cone_OCR;Cone_dar_OCR;
chr2:228030820-228031144	BC_OCR;BC_specific_OCR;
chr8:107677324-107677589	Rod_OCR;Rod_specific_OCR;
chr19:8520972-8521801	Rod_OCR|AC_OCR|BC_OCR|RGC_OCR|HC_OCR;
chr19:3824198-3824704	Cone_OCR;Cone_specific_OCR;
chr7:50065947-50066843	Rod_OCR;Rod_specific_OCR;
chr8:38002583-38003161	AC_OCR|MG_OCR;
chr1:65423232-65423494	Rod_OCR;Rod_specific_OCR;
chr11:113777876-113778097	MG_OCR;MG_specific_OCR;
chr18:67964482-67964785	HC_OCR;HC_specific_OCR;HC_dar_OCR;
chr1:210534268-210534752	Cone_OCR|AC_OCR|MG_OCR;
chr11:83219635-83220534	AC_OCR|BC_OCR|RGC_OCR|HC_OCR;AC_dar_OCR;
chrX:121472690-121473614	BC_OCR;BC_specific_OCR;
chr4:20885308-20885813	MG_OCR;MG_specific_OCR;
chr5:87961516-87962162	AC_OCR|BC_OCR|MG_OCR;
chr16:72171732-72171910	AC_OCR;AC_specific_OCR;
chr6:157128853-157129680	Rod_OCR|Cone_OCR|AC_OCR|BC_OCR|HC_OCR;HC_dar_OCR;
chr10:75622526-75623754	Rod_OCR|Cone_OCR|BC_OCR;Rod_dar_OCR;
chr5:123815422-123816525	Rod_OCR|Cone_OCR|BC_OCR|MG_OCR;Rod_dar_OCR;
chr15:30477745-30478140	HC_OCR;HC_specific_OCR;
chr10:34912877-34913887	RGC_OCR|HC_OCR|MG_OCR;HC_dar_OCR;
chr11:10659233-10660403	AC_OCR|BC_OCR|HC_OCR;BC_dar_OCR|HC_dar_OCR;
chr1:214475198-214475579	BC_OCR;BC_specific_OCR;
chr5:170769449-170769961	Rod_OCR|Cone_OCR|BC_OCR|RGC_OCR|HC_OCR|MG_OCR;
chr12:113795835-113798152	Rod_OCR|Cone_OCR|AC_OCR|BC_OCR|RGC_OCR|HC_OCR|MG_OCR|Astro_OCR;
chr6:91693821-91694127	AC_OCR;AC_specific_OCR;
chr15:56423520-56423707	Rod_OCR;Rod_specific_OCR;
chr3:161226770-161227249	AC_OCR|MG_OCR;
chr1:178024074-178024550	Rod_OCR|Cone_OCR|AC_OCR|BC_OCR|HC_OCR;
chr5:113605207-113605953	AC_OCR;AC_specific_OCR;
chr11:42766435-42766795	HC_OCR;HC_specific_OCR;
chr3:79053465-79054599	AC_OCR|BC_OCR|RGC_OCR|HC_OCR;AC_dar_OCR|HC_dar_OCR;
chr1:155620802-155621174	BC_OCR;BC_specific_OCR;
chrX:134177569-134178212	HC_OCR;HC_specific_OCR;
chr2:58238951-58239275	BC_OCR;BC_specific_OCR;
chr17:26727624-26728390	BC_OCR;BC_specific_OCR;BC_dar_OCR;
chr14:96030483-96030657	AC_OCR;AC_specific_OCR;
chr9:85221430-85222105	Rod_OCR|Cone_OCR|AC_OCR|BC_OCR|RGC_OCR|MG_OCR;
chr5:25544739-25545234	Rod_OCR|Cone_OCR|AC_OCR|BC_OCR|HC_OCR|MG_OCR;
chr1:110592335-110593618	Rod_OCR|Cone_OCR;
chrX:103571696-103572166	RGC_OCR;RGC_specific_OCR;RGC_dar_OCR;
chr17:65860441-65860691	Rod_OCR;Rod_specific_OCR;
chr10:103243222-103243469	Rod_OCR;Rod_specific_OCR;
chr4:102223305-102223949	AC_OCR|BC_OCR;
chr6:39759160-39759336	BC_OCR;BC_specific_OCR;
chr1:77932963-77933129	MG_OCR;MG_specific_OCR;
chr13:75894905-75895073	BC_OCR;BC_specific_OCR;
chr15:92865581-92866600	AC_OCR|RGC_OCR|MG_OCR|Astro_OCR;RGC_dar_OCR|MG_dar_OCR;
chr3:2217356-2217711	AC_OCR|HC_OCR;
chr10:124782992-124783443	AC_OCR;AC_specific_OCR;
chr6:133152565-133153224	AC_OCR|BC_OCR;
chr1:99824400-99824588	AC_OCR;AC_specific_OCR;
chr11:116396522-116397328	Cone_OCR;Cone_specific_OCR;Cone_dar_OCR;
chr18:51024980-51025667	AC_OCR;AC_specific_OCR;
chr13:59030582-59031833	BC_OCR;BC_specific_OCR;BC_dar_OCR;
chr2:190975505-190976707	Cone_OCR;Cone_specific_OCR;Cone_dar_OCR;
chr1:94135775-94136026	Astro_OCR;Astro_specific_OCR;Astro_dar_OCR;
chr14:72038409-72039678	Rod_OCR|Cone_OCR;
chr8:20662888-20663356	HC_OCR;HC_specific_OCR;
chr8:3527582-3527756	Rod_OCR;Rod_specific_OCR;
chr9:74429713-74430041	AC_OCR|RGC_OCR;RGC_dar_OCR;
chr1:64970579-64972419	AC_OCR|BC_OCR|RGC_OCR|MG_OCR|Astro_OCR;BC_dar_OCR;
chr12:81574773-81575113	AC_OCR;AC_specific_OCR;
chrX:16143790-16144201	AC_OCR|HC_OCR;
chr2:64890820-64890997	Rod_OCR;Rod_specific_OCR;
chr10:17248451-17249028	AC_OCR|HC_OCR;
chrX:10071030-10071409	AC_OCR|RGC_OCR|HC_OCR;
chr2:181067080-181067891	AC_OCR|BC_OCR;
chr9:4515931-4516444	AC_OCR;AC_specific_OCR;
chr15:58561536-58562753	Rod_OCR|Cone_OCR|AC_OCR|BC_OCR|RGC_OCR|HC_OCR|MG_OCR;
chr18:30065517-30065886	BC_OCR;BC_specific_OCR;
chr11:109389783-109390772	AC_OCR|HC_OCR;
chr16:63765363-63765548	AC_OCR;AC_specific_OCR;
chr8:87705745-87707476	Rod_OCR|Cone_OCR|BC_OCR;Cone_dar_OCR;
chr11:13184514-13185298	RGC_OCR;RGC_specific_OCR;RGC_dar_OCR;
chr3:87744484-87746045	AC_OCR|HC_OCR|MG_OCR;AC_dar_OCR|MG_dar_OCR;
chr7:8791307-8791583	Cone_OCR;Cone_specific_OCR;
chr10:85463800-85464130	AC_OCR;AC_specific_OCR;
chr12:30610492-30610886	AC_OCR|RGC_OCR;
chr10:8190014-8190224	BC_OCR;BC_specific_OCR;
chr12:131078673-131079062	Rod_OCR;Rod_specific_OCR;
chr7:2727065-2727355	AC_OCR|BC_OCR;
chr5:89694330-89695186	AC_OCR|HC_OCR|MG_OCR|Astro_OCR;MG_dar_OCR;
chr1:106415227-106416482	Rod_OCR|Cone_OCR;Rod_dar_OCR;
chr10:88203572-88203772	Rod_OCR;Rod_specific_OCR;
chr10:92690876-92691485	BC_OCR;BC_specific_OCR;
chr2:56253154-56253334	BC_OCR;BC_specific_OCR;
chr2:178146720-178147648	AC_OCR|RGC_OCR|HC_OCR|MG_OCR;RGC_dar_OCR;
chr10:114863544-114864164	Cone_OCR;Cone_specific_OCR;
chr10:12567831-12568657	Rod_OCR;Rod_specific_OCR;
chr3:114450155-114452236	Rod_OCR|Cone_OCR|AC_OCR|BC_OCR|HC_OCR;
chr15:33893388-33893628	HC_OCR;HC_specific_OCR;
chr2:44569829-44570330	Rod_OCR|Cone_OCR|BC_OCR|HC_OCR;
chr6:100393947-100394311	HC_OCR;HC_specific_OCR;
chr3:32111309-32114623	Rod_OCR|Cone_OCR|BC_OCR;
chr4:11224990-11225365	AC_OCR;AC_specific_OCR;
chr1:3102223-3103872	AC_OCR|BC_OCR|HC_OCR;HC_dar_OCR;
chr22:33440069-33440465	AC_OCR;AC_specific_OCR;
chr9:82203526-82203960	RGC_OCR;RGC_specific_OCR;
chr13:53544942-53545179	Rod_OCR;Rod_specific_OCR;
chr18:35051307-35052427	AC_OCR|BC_OCR|MG_OCR;
chr5:169989962-169990616	HC_OCR;HC_specific_OCR;HC_dar_OCR;
chr4:646841-649842	Rod_OCR|Cone_OCR|HC_OCR|MG_OCR;Rod_dar_OCR;
chr3:35716610-35717407	HC_OCR;HC_specific_OCR;
chr16:9350043-9350345	Rod_OCR;Rod_specific_OCR;
chr9:76530909-76531667	BC_OCR|HC_OCR;HC_dar_OCR;
chr12:105567938-105568345	AC_OCR;AC_specific_OCR;
chr12:90704672-90704932	Rod_OCR|BC_OCR;
chr4:147264395-147264710	BC_OCR;BC_specific_OCR;
chr10:14365658-14365978	MG_OCR;MG_specific_OCR;
chr1:32580236-32580486	Cone_OCR;Cone_specific_OCR;Cone_dar_OCR;
chr4:129382026-129384130	Rod_OCR|Cone_OCR|BC_OCR|HC_OCR|Astro_OCR;Cone_dar_OCR;
chr16:12499119-12499369	AC_OCR|RGC_OCR;
chr7:86461096-86461547	Astro_OCR;Astro_specific_OCR;Astro_dar_OCR;
chr10:72199761-72201422	AC_OCR|BC_OCR|RGC_OCR|MG_OCR|Astro_OCR;MG_dar_OCR|Astro_dar_OCR;
chr9:140605864-140606667	AC_OCR|HC_OCR;
chr4:90209221-90212640	Rod_OCR|AC_OCR|BC_OCR|RGC_OCR|HC_OCR;AC_dar_OCR|RGC_dar_OCR;
chr15:66206320-66207048	MG_OCR;MG_specific_OCR;MG_dar_OCR;
chr8:64460443-64461183	AC_OCR|RGC_OCR;RGC_dar_OCR;
chr6:70850478-70850730	HC_OCR;HC_specific_OCR;
chr18:72581598-72581936	HC_OCR;HC_specific_OCR;
chr8:112034456-112035791	Rod_OCR|AC_OCR|BC_OCR;
chr6:140465215-140465618	BC_OCR;BC_specific_OCR;
chr1:23493826-23495873	Rod_OCR|Cone_OCR|AC_OCR|BC_OCR|RGC_OCR|HC_OCR|MG_OCR|Astro_OCR;
chr1:144995375-144995844	AC_OCR;AC_specific_OCR;
chr2:65829335-65830403	BC_OCR;BC_specific_OCR;BC_dar_OCR;
chr4:56997459-56997711	Cone_OCR;Cone_specific_OCR;
chr7:83857959-83858898	BC_OCR;BC_specific_OCR;
chr13:50584228-50584631	Rod_OCR|BC_OCR;
chr8:115188700-115189405	BC_OCR;BC_specific_OCR;
chr11:71241491-71242289	AC_OCR|RGC_OCR|HC_OCR|MG_OCR;RGC_dar_OCR|HC_dar_OCR|MG_dar_OCR;
chr4:160196006-160196286	AC_OCR;AC_specific_OCR;
chr3:63840410-63842634	Rod_OCR|Cone_OCR|AC_OCR|BC_OCR|RGC_OCR|HC_OCR|MG_OCR;
chr1:171254241-171255040	AC_OCR|RGC_OCR;RGC_dar_OCR;
chr2:141502049-141502305	AC_OCR;AC_specific_OCR;
chr3:14603086-14603569	AC_OCR;AC_specific_OCR;
chr13:47182070-47182518	BC_OCR;BC_specific_OCR;
chr1:208870227-208871162	BC_OCR;BC_specific_OCR;
chr3:193865826-193866667	MG_OCR|Astro_OCR;MG_dar_OCR|Astro_dar_OCR;
chr15:33481514-33482165	Cone_OCR|BC_OCR|RGC_OCR;
chr20:7992223-7992600	BC_OCR;BC_specific_OCR;
chr6:76345410-76345821	MG_OCR;MG_specific_OCR;
chr8:1023647-1024516	RGC_OCR;RGC_specific_OCR;
chr11:61422844-61423319	Rod_OCR|Cone_OCR;
chr11:18797187-18797622	Cone_OCR;Cone_specific_OCR;
chr4:102617096-102618341	BC_OCR;BC_specific_OCR;BC_dar_OCR;
chr18:61746907-61747138	Cone_OCR;Cone_specific_OCR;
chr9:98231880-98233510	BC_OCR|MG_OCR;BC_dar_OCR;
chr4:41571983-41574102	Rod_OCR|Cone_OCR|AC_OCR|BC_OCR|RGC_OCR|HC_OCR|MG_OCR;Rod_dar_OCR;
chr3:75428298-75429047	AC_OCR;AC_specific_OCR;
chr3:130810715-130810885	AC_OCR;AC_specific_OCR;
chr16:67385017-67385218	RGC_OCR;RGC_specific_OCR;
chr3:195277726-195279058	Rod_OCR|Cone_OCR|AC_OCR|RGC_OCR|MG_OCR|Astro_OCR;
chr14:73328820-73329279	Rod_OCR|Cone_OCR;
chrX:46322229-46322507	HC_OCR;HC_specific_OCR;
chr12:53617160-53617465	MG_OCR|Astro_OCR;Astro_dar_OCR;
chr16:86353149-86354122	BC_OCR;BC_specific_OCR;
chr3:25673479-25673831	BC_OCR;BC_specific_OCR;
chr1:166061639-166061873	Cone_OCR;Cone_specific_OCR;
chr18:62005576-62005779	AC_OCR;AC_specific_OCR;
chr1:65005991-65006693	MG_OCR|Astro_OCR;Astro_dar_OCR;
chr14:94208294-94208477	MG_OCR;MG_specific_OCR;
chr20:57916947-57917465	BC_OCR;BC_specific_OCR;
chr3:169253331-169253975	HC_OCR;HC_specific_OCR;
chr7:105693466-105694156	AC_OCR;AC_specific_OCR;AC_dar_OCR;
chr2:32509587-32510195	Cone_OCR;Cone_specific_OCR;
chr2:55616371-55617099	BC_OCR;BC_specific_OCR;
chr7:77280667-77281344	AC_OCR|BC_OCR|RGC_OCR|HC_OCR;
chr4:162547030-162548080	BC_OCR;BC_specific_OCR;
chr11:26117637-26118616	AC_OCR|RGC_OCR;RGC_dar_OCR;
chr20:45006756-45007556	Rod_OCR|Cone_OCR;Cone_dar_OCR;
chr16:65527052-65527349	Rod_OCR|Cone_OCR;
chr11:120063641-120064104	RGC_OCR|MG_OCR;
chr7:101458162-101461320	Rod_OCR|Cone_OCR|AC_OCR|BC_OCR|RGC_OCR|HC_OCR|MG_OCR|Astro_OCR;
chr18:60420688-60420969	AC_OCR|BC_OCR;
chr7:134962146-134962503	HC_OCR;HC_specific_OCR;
chr11:3609609-3609837	RGC_OCR;RGC_specific_OCR;
chr8:52810552-52812705	Rod_OCR|Cone_OCR|AC_OCR|BC_OCR|RGC_OCR|HC_OCR|MG_OCR|Astro_OCR;
chr12:24130582-24130845	MG_OCR;MG_specific_OCR;
chr4:45797420-45798711	AC_OCR|RGC_OCR;AC_dar_OCR;
chr7:66927269-66928456	AC_OCR|BC_OCR|MG_OCR;AC_dar_OCR;
chr10:87890267-87891364	BC_OCR;BC_specific_OCR;BC_dar_OCR;
chr8:28737813-28738100	Rod_OCR;Rod_specific_OCR;
chr3:19314511-19315526	Rod_OCR|Cone_OCR|AC_OCR|BC_OCR;
chr3:133574668-133575454	AC_OCR|RGC_OCR|HC_OCR;RGC_dar_OCR|HC_dar_OCR;
chr13:66938981-66939665	AC_OCR|BC_OCR|RGC_OCR;RGC_dar_OCR;
chr2:229745759-229746695	RGC_OCR;RGC_specific_OCR;RGC_dar_OCR;
chr12:92361496-92362191	AC_OCR|BC_OCR;
chr5:80866355-80867304	Cone_OCR|AC_OCR|BC_OCR;
chr6:119642681-119644317	BC_OCR;BC_specific_OCR;BC_dar_OCR;
chr3:140140734-140140977	AC_OCR;AC_specific_OCR;
chr6:41339072-41340217	Rod_OCR|AC_OCR|BC_OCR|RGC_OCR|MG_OCR;RGC_dar_OCR;
chr1:246064780-246065135	AC_OCR;AC_specific_OCR;
chr5:32165215-32165837	BC_OCR;BC_specific_OCR;
chr1:198182663-198182946	Cone_OCR;Cone_specific_OCR;
chr13:29438122-29438320	AC_OCR;AC_specific_OCR;
chr2:162119855-162120057	Rod_OCR;Rod_specific_OCR;
chr6:69582597-69583604	BC_OCR;BC_specific_OCR;BC_dar_OCR;
chr18:55209316-55211410	Cone_OCR|AC_OCR|HC_OCR;HC_dar_OCR;
chr15:33440471-33441057	Rod_OCR|Cone_OCR|BC_OCR;
chr6:7162631-7162896	Cone_OCR;Cone_specific_OCR;Cone_dar_OCR;
chr12:93561374-93562232	Cone_OCR|BC_OCR|RGC_OCR|MG_OCR|Astro_OCR;MG_dar_OCR|Astro_dar_OCR;
chr11:67759046-67759660	Rod_OCR|Cone_OCR|AC_OCR|BC_OCR|RGC_OCR|HC_OCR|MG_OCR;
chr1:75516973-75517524	AC_OCR|RGC_OCR;RGC_dar_OCR;
chr10:43885254-43887504	Rod_OCR|Cone_OCR|AC_OCR|BC_OCR|RGC_OCR|HC_OCR|MG_OCR;Rod_dar_OCR;
chr20:30932248-30934149	Rod_OCR|Cone_OCR|AC_OCR|BC_OCR|HC_OCR;
chr10:35745798-35746396	MG_OCR;MG_specific_OCR;
chr6:102835052-102835703	BC_OCR;BC_specific_OCR;
chr2:130480945-130483230	Rod_OCR|AC_OCR;Rod_dar_OCR;
chr10:59607597-59607990	AC_OCR;AC_specific_OCR;
chr7:55161525-55161760	AC_OCR;AC_specific_OCR;
chr15:77838462-77838676	AC_OCR;AC_specific_OCR;
chr9:70664997-70665906	AC_OCR;AC_specific_OCR;
chr1:175061840-175062128	BC_OCR;BC_specific_OCR;
chr2:24225960-24226428	HC_OCR;HC_specific_OCR;
chr15:36005501-36005835	HC_OCR;HC_specific_OCR;
chr4:124206475-124207249	Rod_OCR|Cone_OCR;
chr2:110464289-110464585	Rod_OCR;Rod_specific_OCR;
chrX:29364097-29364720	BC_OCR;BC_specific_OCR;
chr10:94958554-94959578	AC_OCR|RGC_OCR|HC_OCR|MG_OCR|Astro_OCR;RGC_dar_OCR|MG_dar_OCR|Astro_dar_OCR;
chr1:226382704-226383432	AC_OCR;AC_specific_OCR;
chr15:92869139-92871632	Rod_OCR|Cone_OCR;Rod_dar_OCR|Cone_dar_OCR;
chr8:5894923-5895098	AC_OCR;AC_specific_OCR;
chr7:70187222-70188580	Rod_OCR|Cone_OCR|BC_OCR;
chr22:44963664-44964285	Rod_OCR|Cone_OCR|BC_OCR;
chr13:27075314-27076308	HC_OCR;HC_specific_OCR;HC_dar_OCR;
chr17:5224324-5225645	Rod_OCR|Cone_OCR;Cone_dar_OCR;
chr8:87005032-87005848	Rod_OCR|Cone_OCR|MG_OCR;Cone_dar_OCR;
chr9:119310198-119310635	AC_OCR;AC_specific_OCR;
chr14:51543859-51544923	AC_OCR|HC_OCR|MG_OCR;MG_dar_OCR;
chr10:62088540-62089875	Rod_OCR|Cone_OCR|BC_OCR;BC_dar_OCR;
chrX:46889702-46890113	Rod_OCR;Rod_specific_OCR;
chr1:219110612-219111103	MG_OCR;MG_specific_OCR;
chr11:41520437-41520905	Rod_OCR;Rod_specific_OCR;
chr13:72772234-72772414	RGC_OCR;RGC_specific_OCR;
chr13:95949807-95950370	Rod_OCR|Cone_OCR;Cone_dar_OCR;
chr3:105595686-105596036	AC_OCR;AC_specific_OCR;
chr10:113193882-113194267	AC_OCR;AC_specific_OCR;
chr13:110942384-110942894	AC_OCR;AC_specific_OCR;
chr5:71372389-71372978	AC_OCR|HC_OCR;
chr4:25432335-25433284	Rod_OCR|AC_OCR;
chr5:100057485-100058430	AC_OCR|RGC_OCR|HC_OCR;HC_dar_OCR;
chr1:66478035-66478644	AC_OCR|RGC_OCR|HC_OCR|Astro_OCR;
chr5:25858054-25858403	Rod_OCR|Cone_OCR;
chr17:10582409-10582604	Rod_OCR;Rod_specific_OCR;
chr2:15491068-15491399	AC_OCR|HC_OCR;
chr6:160286217-160286586	BC_OCR;BC_specific_OCR;
chr1:178383431-178383675	Rod_OCR;Rod_specific_OCR;
chr2:188737958-188738270	AC_OCR|RGC_OCR|HC_OCR|MG_OCR;RGC_dar_OCR;
chr10:51566824-51567101	Rod_OCR|Cone_OCR;
chr14:66758287-66759098	MG_OCR;MG_specific_OCR;MG_dar_OCR;
chr7:21063775-21064605	AC_OCR|RGC_OCR;RGC_dar_OCR;
chr5:18024060-18024674	RGC_OCR;RGC_specific_OCR;
chr4:7868530-7869669	Rod_OCR|Cone_OCR|BC_OCR;Rod_dar_OCR|Cone_dar_OCR;
chr12:106254937-106255363	RGC_OCR;RGC_specific_OCR;RGC_dar_OCR;
chr10:4808614-4809851	Rod_OCR|AC_OCR|BC_OCR;
chr15:29749427-29749833	AC_OCR;AC_specific_OCR;
chr13:50295717-50295929	Rod_OCR;Rod_specific_OCR;
chr5:86701490-86703186	Rod_OCR|Cone_OCR|AC_OCR|BC_OCR|HC_OCR|MG_OCR;
chr4:16675114-16676501	AC_OCR|BC_OCR;
chr6:149025518-149025753	AC_OCR|MG_OCR;
chr6:161371462-161371752	RGC_OCR;RGC_specific_OCR;
chr11:87921881-87922463	Cone_OCR;Cone_specific_OCR;Cone_dar_OCR;
chr3:23449927-23450643	Cone_OCR|BC_OCR;
chr12:84059539-84060069	AC_OCR|BC_OCR;
chr19:6602316-6602584	Cone_OCR;Cone_specific_OCR;
chr19:48640564-48641226	AC_OCR;AC_specific_OCR;
chr8:65938209-65939552	AC_OCR|HC_OCR|MG_OCR;AC_dar_OCR;
chr12:10377414-10379687	Rod_OCR|Cone_OCR|AC_OCR|RGC_OCR|HC_OCR|MG_OCR;Cone_dar_OCR;
chr10:13042699-13044163	Rod_OCR|Cone_OCR|AC_OCR|BC_OCR|RGC_OCR;RGC_dar_OCR;
chr6:42168379-42168818	Rod_OCR;Rod_specific_OCR;
chr9:36208093-36209258	Rod_OCR|Cone_OCR|BC_OCR;
chr8:110993767-110993946	AC_OCR;AC_specific_OCR;
chr5:63807362-63808218	AC_OCR|RGC_OCR;AC_dar_OCR|RGC_dar_OCR;
chr19:41676815-41677036	Cone_OCR;Cone_specific_OCR;
chr6:33401096-33402032	BC_OCR|RGC_OCR|MG_OCR;
chr2:122145903-122146258	HC_OCR|MG_OCR;
chr15:30653253-30653506	HC_OCR;HC_specific_OCR;
chr5:22347728-22349421	AC_OCR|BC_OCR|RGC_OCR;
chr11:67275299-67276504	Rod_OCR|Cone_OCR|AC_OCR|BC_OCR|RGC_OCR|HC_OCR|MG_OCR|Astro_OCR;
chr19:12202812-12203662	RGC_OCR|MG_OCR|Astro_OCR;MG_dar_OCR|Astro_dar_OCR;
chr1:78799236-78799671	Rod_OCR|Cone_OCR|AC_OCR|BC_OCR|RGC_OCR|HC_OCR;
chr11:100022612-100023071	AC_OCR|RGC_OCR;RGC_dar_OCR;
chr1:164798437-164799000	HC_OCR;HC_specific_OCR;
chr3:136982383-136984005	Rod_OCR|Cone_OCR|AC_OCR|BC_OCR|HC_OCR|MG_OCR|Astro_OCR;Cone_dar_OCR|BC_dar_OCR;
chr7:78101986-78102210	RGC_OCR;RGC_specific_OCR;
chr17:5740429-5740637	Astro_OCR;Astro_specific_OCR;
chr22:45680417-45681336	Rod_OCR|Cone_OCR|AC_OCR|BC_OCR|RGC_OCR|HC_OCR|MG_OCR|Astro_OCR;BC_dar_OCR;
chr10:56259703-56259867	Rod_OCR;Rod_specific_OCR;
chr2:191333096-191334690	AC_OCR|BC_OCR|RGC_OCR|HC_OCR|MG_OCR;BC_dar_OCR|RGC_dar_OCR;
chr2:54739947-54740899	AC_OCR|BC_OCR|HC_OCR;HC_dar_OCR;
chr6:82456329-82456600	Rod_OCR|BC_OCR;
chr9:72192821-72193365	AC_OCR|HC_OCR|MG_OCR;HC_dar_OCR;
chr1:71865201-71865968	AC_OCR;AC_specific_OCR;
chr1:53060395-53061683	BC_OCR;BC_specific_OCR;BC_dar_OCR;
chr3:62817391-62818812	Rod_OCR|Cone_OCR|AC_OCR|BC_OCR;Cone_dar_OCR;
chr1:94510193-94510665	Rod_OCR;Rod_specific_OCR;
chr10:68326247-68326582	RGC_OCR;RGC_specific_OCR;
chr13:88627995-88628890	Rod_OCR|Cone_OCR|AC_OCR|BC_OCR;
chr2:144927815-144928383	AC_OCR|RGC_OCR|HC_OCR;RGC_dar_OCR;
chr2:179808558-179808739	RGC_OCR;RGC_specific_OCR;
chr5:179731582-179732905	AC_OCR;AC_specific_OCR;
chr7:7275672-7276197	HC_OCR|MG_OCR;HC_dar_OCR;
chr5:59022932-59023571	AC_OCR;AC_specific_OCR;
chr7:102264889-102265449	Rod_OCR|Cone_OCR|AC_OCR;
chr19:29442825-29443271	AC_OCR;AC_specific_OCR;
chr7:135051100-135052391	Rod_OCR|Cone_OCR|AC_OCR|BC_OCR;Cone_dar_OCR;
chr6:15521479-15522953	Rod_OCR|AC_OCR|BC_OCR|HC_OCR|MG_OCR;MG_dar_OCR;
chr4:78648435-78648817	Rod_OCR;Rod_specific_OCR;
chr16:30211014-30211487	MG_OCR|Astro_OCR;
chr12:102626407-102626893	RGC_OCR;RGC_specific_OCR;
chrX:153199921-153201402	Rod_OCR|Cone_OCR|AC_OCR|BC_OCR|RGC_OCR|HC_OCR|MG_OCR|Astro_OCR;
chr9:33709832-33710469	Rod_OCR|Cone_OCR;
chr1:20860949-20861778	RGC_OCR|HC_OCR;HC_dar_OCR;
chr15:65698239-65698405	BC_OCR;BC_specific_OCR;
chr6:170475677-170475951	Rod_OCR;Rod_specific_OCR;
chr18:24230579-24231341	AC_OCR|HC_OCR|MG_OCR|Astro_OCR;HC_dar_OCR|MG_dar_OCR;
chr2:68859262-68859462	AC_OCR|RGC_OCR;
chr6:78533222-78533934	BC_OCR;BC_specific_OCR;
chr1:53826778-53826981	Cone_OCR;Cone_specific_OCR;
chr13:28106601-28107898	Rod_OCR|Cone_OCR|AC_OCR|BC_OCR|RGC_OCR|HC_OCR|MG_OCR;
chr1:238349293-238349674	RGC_OCR;RGC_specific_OCR;RGC_dar_OCR;
chr16:9110561-9111223	Astro_OCR;Astro_specific_OCR;Astro_dar_OCR;
chr11:8831097-8833047	Rod_OCR|Cone_OCR|AC_OCR|BC_OCR|RGC_OCR|HC_OCR|MG_OCR|Astro_OCR;Rod_dar_OCR;
chr1:12603776-12604152	MG_OCR;MG_specific_OCR;
chr8:119229778-119230365	Cone_OCR|BC_OCR;
chr1:211789938-211790329	MG_OCR|Astro_OCR;Astro_dar_OCR;
chr3:155317353-155317673	AC_OCR|HC_OCR;HC_dar_OCR;
chr20:42623148-42623841	BC_OCR;BC_specific_OCR;
chr1:197162470-197162773	Cone_OCR|BC_OCR;
chr1:115286977-115287155	Rod_OCR;Rod_specific_OCR;
chr12:118557756-118558079	BC_OCR;BC_specific_OCR;
chr9:132230821-132231626	Rod_OCR|Cone_OCR|AC_OCR;
chr3:163752226-163753447	AC_OCR|BC_OCR|RGC_OCR|HC_OCR;RGC_dar_OCR;
chr4:64483573-64484352	MG_OCR;MG_specific_OCR;MG_dar_OCR;
chr12:101177533-101178015	AC_OCR;AC_specific_OCR;
chr7:50827553-50827799	Rod_OCR;Rod_specific_OCR;
chr16:615679-616345	AC_OCR|HC_OCR|MG_OCR;MG_dar_OCR;
chr10:53834387-53834641	AC_OCR;AC_specific_OCR;
chr6:136253772-136254440	AC_OCR|HC_OCR;
chr1:160174531-160180075	Rod_OCR|Cone_OCR|AC_OCR|BC_OCR|RGC_OCR|HC_OCR|MG_OCR|Astro_OCR;
chr15:76020450-76021197	Rod_OCR|Cone_OCR|AC_OCR|MG_OCR;
chr20:4911801-4912384	Rod_OCR|BC_OCR;
chr14:89463795-89464973	HC_OCR;HC_specific_OCR;HC_dar_OCR;
chr12:106327589-106330140	AC_OCR|BC_OCR|MG_OCR|Astro_OCR;BC_dar_OCR;
chr6:74508390-74508585	MG_OCR;MG_specific_OCR;
chr9:73471117-73472281	Rod_OCR|Cone_OCR;
chr17:2326009-2327244	Rod_OCR|Cone_OCR|BC_OCR;BC_dar_OCR;
chr1:90805989-90806602	HC_OCR;HC_specific_OCR;HC_dar_OCR;
chrX:52972252-52972549	AC_OCR;AC_specific_OCR;
chr9:33861167-33861542	BC_OCR;BC_specific_OCR;
chr12:88220084-88220502	RGC_OCR;RGC_specific_OCR;RGC_dar_OCR;
chr18:24585711-24587070	BC_OCR|HC_OCR|MG_OCR;HC_dar_OCR;
chr1:90580232-90580529	AC_OCR|BC_OCR|HC_OCR;
chr18:29700879-29701086	BC_OCR;BC_specific_OCR;
chrX:23653168-23653645	BC_OCR;BC_specific_OCR;
chr8:22734684-22735691	AC_OCR|BC_OCR|RGC_OCR;
chr9:123175503-123176193	AC_OCR;AC_specific_OCR;
chr10:11291168-11291629	AC_OCR|RGC_OCR|HC_OCR;RGC_dar_OCR;
chr6:86175442-86175770	Rod_OCR;Rod_specific_OCR;
chr1:230255797-230257233	Rod_OCR|Cone_OCR|AC_OCR|BC_OCR|HC_OCR;Rod_dar_OCR;
chr15:91655585-91655846	RGC_OCR;RGC_specific_OCR;
chr8:55498865-55500106	Rod_OCR;Rod_specific_OCR;
chr18:35156938-35157454	MG_OCR|Astro_OCR;
chr8:65216274-65216584	AC_OCR;AC_specific_OCR;
chr5:68985505-68985789	HC_OCR;HC_specific_OCR;
chr20:6844738-6844934	RGC_OCR;RGC_specific_OCR;
chr2:178110262-178111670	Rod_OCR|Cone_OCR|BC_OCR;
chr1:81642764-81642956	Rod_OCR|BC_OCR;
chr1:53844780-53845659	Cone_OCR|BC_OCR;
chr7:43307577-43308521	AC_OCR|BC_OCR|RGC_OCR|HC_OCR;
chr15:85283604-85284984	AC_OCR|BC_OCR|RGC_OCR;AC_dar_OCR|BC_dar_OCR;
chr14:102681332-102682731	Rod_OCR|Cone_OCR|AC_OCR|BC_OCR|RGC_OCR|MG_OCR|Astro_OCR;MG_dar_OCR|Astro_dar_OCR;
chr3:119135666-119136131	BC_OCR;BC_specific_OCR;
chr11:78108999-78109394	AC_OCR;AC_specific_OCR;
chr11:134310873-134311506	AC_OCR|RGC_OCR;RGC_dar_OCR;
chr20:54066040-54066208	AC_OCR;AC_specific_OCR;
chr4:7120989-7122455	AC_OCR;AC_specific_OCR;AC_dar_OCR;
chr3:29737349-29737528	Astro_OCR;Astro_specific_OCR;
chr1:19669839-19671686	Rod_OCR|Cone_OCR|AC_OCR|BC_OCR|RGC_OCR|HC_OCR|MG_OCR;AC_dar_OCR|HC_dar_OCR;
chr5:15686265-15686458	AC_OCR;AC_specific_OCR;
chr13:23678908-23679681	AC_OCR;AC_specific_OCR;AC_dar_OCR;
chr2:25278431-25279829	Cone_OCR|AC_OCR|RGC_OCR|MG_OCR;Cone_dar_OCR|RGC_dar_OCR;
chr7:68867721-68868588	Rod_OCR|Cone_OCR|BC_OCR;
chr17:74135974-74138480	Rod_OCR|Cone_OCR|AC_OCR|BC_OCR|RGC_OCR|HC_OCR|MG_OCR|Astro_OCR;Rod_dar_OCR|Cone_dar_OCR;
chr1:21049614-21050505	Cone_OCR;Cone_specific_OCR;Cone_dar_OCR;
chr5:67713934-67716928	Rod_OCR|Cone_OCR|AC_OCR|BC_OCR|RGC_OCR;Cone_dar_OCR;
chr10:105408200-105409341	AC_OCR|RGC_OCR|MG_OCR;RGC_dar_OCR;
chr6:98167247-98167584	HC_OCR;HC_specific_OCR;
chr10:112587129-112588280	Rod_OCR|BC_OCR;
chr17:43852475-43853484	AC_OCR|BC_OCR|RGC_OCR|MG_OCR;BC_dar_OCR;
chr20:56232409-56233904	BC_OCR|MG_OCR|Astro_OCR;BC_dar_OCR|MG_dar_OCR|Astro_dar_OCR;
chr16:857089-858320	Rod_OCR|Cone_OCR|AC_OCR|BC_OCR|RGC_OCR|HC_OCR|MG_OCR|Astro_OCR;
chr11:46452176-46452596	RGC_OCR;RGC_specific_OCR;
chr20:15039904-15040400	BC_OCR;BC_specific_OCR;
chr16:24537105-24539448	Rod_OCR|Cone_OCR|BC_OCR;Rod_dar_OCR;
chr6:82497087-82497882	Rod_OCR|Cone_OCR|BC_OCR|HC_OCR|MG_OCR;
chr3:86457829-86458063	HC_OCR;HC_specific_OCR;
chr19:53948985-53949375	MG_OCR|Astro_OCR;
chr11:45254159-45254555	AC_OCR|BC_OCR;
chr1:87490669-87491335	Rod_OCR|Cone_OCR|AC_OCR|BC_OCR|RGC_OCR|HC_OCR|MG_OCR;
chr1:32277023-32277838	AC_OCR|BC_OCR|RGC_OCR|HC_OCR|Astro_OCR;Astro_dar_OCR;
chr2:128548304-128549043	AC_OCR|MG_OCR;
chr1:59083046-59083611	AC_OCR;AC_specific_OCR;
chr7:158323519-158324633	AC_OCR;AC_specific_OCR;AC_dar_OCR;
chr14:93180938-93182206	Rod_OCR|Cone_OCR|BC_OCR|HC_OCR;
chr16:68098426-68099033	Rod_OCR|Cone_OCR|AC_OCR|BC_OCR|HC_OCR|MG_OCR;
chr14:40237303-40238447	AC_OCR|RGC_OCR|HC_OCR|MG_OCR;MG_dar_OCR;
chr16:69902083-69902372	Cone_OCR|BC_OCR;
chr9:119002035-119002740	AC_OCR|RGC_OCR;
chr4:24555180-24555943	Rod_OCR|Cone_OCR;
chr2:67672760-67673319	RGC_OCR;RGC_specific_OCR;RGC_dar_OCR;
chr6:46057703-46058425	Rod_OCR|AC_OCR|BC_OCR|HC_OCR|MG_OCR;
chr2:169794799-169795042	AC_OCR;AC_specific_OCR;
chr4:101642069-101643718	AC_OCR|RGC_OCR;RGC_dar_OCR;
chr8:143305728-143307171	BC_OCR|HC_OCR;BC_dar_OCR;
chr9:41941793-41942123	Rod_OCR;Rod_specific_OCR;
chr8:25446764-25447982	BC_OCR|RGC_OCR;
chr13:64203680-64204000	AC_OCR|HC_OCR;HC_dar_OCR;
chr17:2558675-2560386	Cone_OCR|BC_OCR;
chr22:44394519-44395045	BC_OCR;BC_specific_OCR;BC_dar_OCR;
chr8:27288927-27289424	AC_OCR|BC_OCR;
chr16:2203321-2203954	Rod_OCR|Cone_OCR|BC_OCR|HC_OCR|MG_OCR;
chr4:67512449-67513738	BC_OCR;BC_specific_OCR;BC_dar_OCR;
chr6:27639863-27640385	AC_OCR;AC_specific_OCR;
chr17:27383889-27385152	AC_OCR|BC_OCR|HC_OCR|MG_OCR;MG_dar_OCR;
chr3:113496513-113496692	Rod_OCR;Rod_specific_OCR;
chr12:44353725-44354263	MG_OCR;MG_specific_OCR;MG_dar_OCR;
chr13:25955844-25956463	AC_OCR|BC_OCR|HC_OCR;
chr1:3494913-3495747	HC_OCR;HC_specific_OCR;HC_dar_OCR;
chr15:73718001-73718932	BC_OCR;BC_specific_OCR;
chr19:41859377-41860623	Rod_OCR|Cone_OCR|AC_OCR|BC_OCR|RGC_OCR|MG_OCR|Astro_OCR;
chr1:111254880-111255295	BC_OCR;BC_specific_OCR;BC_dar_OCR;
chrX:153381623-153382786	AC_OCR|RGC_OCR|HC_OCR|MG_OCR|Astro_OCR;HC_dar_OCR;
chr15:61126647-61126909	RGC_OCR;RGC_specific_OCR;
chr6:64580574-64580970	Cone_OCR;Cone_specific_OCR;
chr16:3586898-3587213	RGC_OCR|MG_OCR|Astro_OCR;
chr8:40150695-40151335	AC_OCR|RGC_OCR;RGC_dar_OCR;
chr7:149468423-149471156	Rod_OCR|Cone_OCR|AC_OCR|BC_OCR|RGC_OCR|HC_OCR|MG_OCR|Astro_OCR;BC_dar_OCR|HC_dar_OCR|MG_dar_OCR|Astro_dar_OCR;
chr2:119428214-119428760	MG_OCR;MG_specific_OCR;
chr19:12900402-12901358	Rod_OCR|Cone_OCR|AC_OCR|BC_OCR|RGC_OCR|HC_OCR|MG_OCR|Astro_OCR;Astro_dar_OCR;
chr20:16353462-16354019	BC_OCR;BC_specific_OCR;
chr1:223505951-223506154	AC_OCR;AC_specific_OCR;
chr2:100015295-100016136	AC_OCR|BC_OCR|HC_OCR;
chr10:81831827-81832025	Rod_OCR;Rod_specific_OCR;
chr6:22631449-22631679	MG_OCR;MG_specific_OCR;
chr8:134043887-134046208	AC_OCR|BC_OCR|RGC_OCR;BC_dar_OCR;
chr2:161107995-161108398	RGC_OCR;RGC_specific_OCR;RGC_dar_OCR;
chr3:46185264-46185887	MG_OCR|Astro_OCR;Astro_dar_OCR;
chr1:208406849-208407597	AC_OCR|HC_OCR|Astro_OCR;AC_dar_OCR|HC_dar_OCR;
chr2:30332092-30332526	Cone_OCR;Cone_specific_OCR;
chr20:60885873-60886401	AC_OCR;AC_specific_OCR;
chr12:27459048-27459391	Cone_OCR|AC_OCR;
chr22:28078451-28078872	HC_OCR;HC_specific_OCR;
chr5:128010664-128010951	Rod_OCR;Rod_specific_OCR;
chr4:185705826-185706570	AC_OCR|BC_OCR;AC_dar_OCR;
chr7:18359459-18362339	Rod_OCR|Cone_OCR|AC_OCR|BC_OCR;
chr17:49795968-49796681	BC_OCR|RGC_OCR;
chr1:44289739-44290780	Rod_OCR|Cone_OCR|RGC_OCR;
chr19:42617737-42619076	Rod_OCR|AC_OCR|BC_OCR|RGC_OCR|HC_OCR;RGC_dar_OCR;
chr16:32630548-32630896	BC_OCR;BC_specific_OCR;
chr16:15117632-15117995	AC_OCR|BC_OCR|MG_OCR;
chr1:84963255-84963903	BC_OCR;BC_specific_OCR;
chr15:33176191-33177691	Rod_OCR|Cone_OCR|BC_OCR;Cone_dar_OCR;
chr9:9745355-9745696	MG_OCR;MG_specific_OCR;
chr17:40248068-40248601	AC_OCR;AC_specific_OCR;
chr7:23693929-23694625	Rod_OCR|Cone_OCR;
chr10:62192899-62193721	Rod_OCR|AC_OCR|BC_OCR|RGC_OCR;
chr19:18625296-18626149	AC_OCR|MG_OCR;
chr2:136509754-136510802	Rod_OCR|Cone_OCR|BC_OCR;
chr15:22935240-22935890	BC_OCR;BC_specific_OCR;
chr4:99295053-99295280	BC_OCR;BC_specific_OCR;
chr20:62579604-62581697	Rod_OCR|Cone_OCR|AC_OCR|BC_OCR|RGC_OCR|HC_OCR|MG_OCR|Astro_OCR;Rod_dar_OCR;
chr12:25065255-25065533	BC_OCR;BC_specific_OCR;
chr14:21341722-21342377	Rod_OCR|MG_OCR|Astro_OCR;
chr18:1018480-1018882	AC_OCR;AC_specific_OCR;
chr14:80666633-80666849	BC_OCR;BC_specific_OCR;
chr8:106486146-106486456	AC_OCR|BC_OCR;
chr8:38287996-38288725	MG_OCR|Astro_OCR;
chr4:55191030-55191276	Rod_OCR|Cone_OCR;
chr13:30521714-30523444	BC_OCR;BC_specific_OCR;BC_dar_OCR;
chr7:85317966-85318524	AC_OCR|BC_OCR;
chr21:15944071-15944250	BC_OCR;BC_specific_OCR;
chr19:34378624-34379406	MG_OCR|Astro_OCR;MG_dar_OCR;
chr6:52298774-52299170	Cone_OCR;Cone_specific_OCR;
chr3:65876012-65877099	HC_OCR;HC_specific_OCR;HC_dar_OCR;
chr17:13767650-13768222	Astro_OCR;Astro_specific_OCR;Astro_dar_OCR;
chr4:91396441-91398169	Rod_OCR|Cone_OCR|AC_OCR|RGC_OCR|HC_OCR;
chr1:56175931-56176299	AC_OCR;AC_specific_OCR;
chr15:28052389-28053616	AC_OCR;AC_specific_OCR;
chr11:112436796-112437001	AC_OCR;AC_specific_OCR;
chr2:1865355-1865766	Rod_OCR|Cone_OCR|AC_OCR|BC_OCR;
chr17:12704298-12705013	AC_OCR|RGC_OCR|HC_OCR;HC_dar_OCR;
chr18:5750039-5750818	BC_OCR|HC_OCR;
chr1:243852839-243853220	Rod_OCR|Cone_OCR;
chr1:57282456-57282870	BC_OCR;BC_specific_OCR;
chr7:23192886-23193933	HC_OCR;HC_specific_OCR;
chr9:129584335-129585132	HC_OCR|MG_OCR;MG_dar_OCR;
chr2:26194520-26195314	Rod_OCR|MG_OCR|Astro_OCR;Astro_dar_OCR;
chr10:118350145-118350959	Rod_OCR;Rod_specific_OCR;
chr10:4185724-4186153	BC_OCR;BC_specific_OCR;
chr10:6007501-6007829	RGC_OCR;RGC_specific_OCR;
chr14:82663005-82664118	Rod_OCR|Cone_OCR|AC_OCR|BC_OCR|RGC_OCR|HC_OCR;Cone_dar_OCR|RGC_dar_OCR;
chr20:41921451-41922626	Rod_OCR|Cone_OCR|BC_OCR;
chr10:122418964-122419291	BC_OCR;BC_specific_OCR;
chr9:108287091-108287481	Rod_OCR;Rod_specific_OCR;
chr7:30384140-30384709	Cone_OCR|BC_OCR;
chr7:64654055-64654511	AC_OCR|RGC_OCR;
chr2:223698548-223698868	BC_OCR;BC_specific_OCR;
chr8:41063445-41063628	AC_OCR;AC_specific_OCR;
chr7:96934495-96934745	HC_OCR;HC_specific_OCR;
chr8:132610490-132611670	Rod_OCR|Cone_OCR;
chr7:8100015-8100207	HC_OCR;HC_specific_OCR;
chr8:31324099-31324434	HC_OCR;HC_specific_OCR;
chr10:32097194-32098307	Cone_OCR|AC_OCR|BC_OCR|RGC_OCR|HC_OCR|MG_OCR|Astro_OCR;
chr11:72893800-72894484	Rod_OCR|Cone_OCR;
chr16:56286135-56287723	AC_OCR|BC_OCR|RGC_OCR|HC_OCR|MG_OCR;
chr3:113932450-113933450	AC_OCR|BC_OCR|RGC_OCR|HC_OCR|MG_OCR|Astro_OCR;RGC_dar_OCR|Astro_dar_OCR;
chr19:34723278-34725230	Rod_OCR|Cone_OCR|AC_OCR|BC_OCR|HC_OCR|MG_OCR|Astro_OCR;
chr2:62556211-62558832	BC_OCR;BC_specific_OCR;BC_dar_OCR;
chr12:110475123-110475588	AC_OCR;AC_specific_OCR;
chr11:16049833-16050057	HC_OCR;HC_specific_OCR;
chr19:51030184-51030499	BC_OCR;BC_specific_OCR;
chr2:155859321-155859674	HC_OCR;HC_specific_OCR;
chr4:38754027-38755124	MG_OCR|Astro_OCR;MG_dar_OCR|Astro_dar_OCR;
chr3:142777089-142777302	Cone_OCR;Cone_specific_OCR;
chr20:31028876-31029225	Rod_OCR;Rod_specific_OCR;
chr12:121579612-121579886	HC_OCR;HC_specific_OCR;
chr2:85316397-85317576	AC_OCR|BC_OCR;
chr8:64381487-64381841	BC_OCR;BC_specific_OCR;
chr9:122029081-122029307	AC_OCR;AC_specific_OCR;
chr5:5435702-5436373	Rod_OCR|Cone_OCR|BC_OCR;
chr2:109013831-109014188	BC_OCR;BC_specific_OCR;
chr10:126091821-126092995	Rod_OCR|Cone_OCR|AC_OCR|BC_OCR|RGC_OCR|HC_OCR;
chr1:233020941-233023170	Rod_OCR|Cone_OCR|BC_OCR;Rod_dar_OCR;
chr11:10065172-10065376	HC_OCR;HC_specific_OCR;
chr1:247875895-247876492	MG_OCR;MG_specific_OCR;
chr15:26360700-26361670	AC_OCR|HC_OCR|MG_OCR|Astro_OCR;MG_dar_OCR|Astro_dar_OCR;
chr5:144279692-144280209	AC_OCR;AC_specific_OCR;
chr4:32201408-32201740	AC_OCR;AC_specific_OCR;
chr11:21181443-21181790	AC_OCR;AC_specific_OCR;
chrX:73225069-73225477	Cone_OCR;Cone_specific_OCR;
chr1:171523926-171524875	RGC_OCR;RGC_specific_OCR;RGC_dar_OCR;
chrX:2326987-2327494	AC_OCR;AC_specific_OCR;
chr1:113262633-113263162	Cone_OCR;Cone_specific_OCR;Cone_dar_OCR;
chr2:12506127-12506537	Rod_OCR;Rod_specific_OCR;
chr3:152445544-152445765	AC_OCR;AC_specific_OCR;
chr5:135688158-135688479	BC_OCR;BC_specific_OCR;
chr1:235539044-235540278	Rod_OCR|Cone_OCR|BC_OCR;
chr3:99639920-99640104	Astro_OCR;Astro_specific_OCR;
chr1:14429973-14430667	BC_OCR;BC_specific_OCR;
chr20:38096696-38097693	AC_OCR;AC_specific_OCR;
chr16:15771425-15772380	HC_OCR;HC_specific_OCR;
chr13:34341780-34342810	Rod_OCR|Cone_OCR|BC_OCR;
chr6:104128319-104128515	AC_OCR;AC_specific_OCR;
chr16:7584636-7585056	AC_OCR|MG_OCR;
chr10:12475900-12478383	Rod_OCR|Cone_OCR|AC_OCR|BC_OCR|HC_OCR|MG_OCR;Rod_dar_OCR|Cone_dar_OCR;
chr5:127713424-127713727	HC_OCR;HC_specific_OCR;
chr3:87841185-87843063	Rod_OCR|Cone_OCR|BC_OCR|RGC_OCR|MG_OCR;Rod_dar_OCR|MG_dar_OCR;
chr6:42292852-42293201	AC_OCR;AC_specific_OCR;
chr1:172456040-172457429	Rod_OCR|Cone_OCR|BC_OCR|RGC_OCR;Cone_dar_OCR;
chr13:109402897-109403637	AC_OCR|HC_OCR;AC_dar_OCR;
chr2:191436359-191437303	Rod_OCR|AC_OCR|BC_OCR|MG_OCR;MG_dar_OCR;
chrX:113397664-113398857	BC_OCR;BC_specific_OCR;BC_dar_OCR;
chr5:34873399-34874252	Cone_OCR|AC_OCR;Cone_dar_OCR;
chr18:68963592-68963953	Cone_OCR;Cone_specific_OCR;
chr8:24436936-24437494	AC_OCR;AC_specific_OCR;
chr7:149659683-149660379	AC_OCR|RGC_OCR|MG_OCR|Astro_OCR;
chr9:35283826-35284201	Rod_OCR|Cone_OCR;
chr3:2645286-2646013	AC_OCR|BC_OCR|RGC_OCR|HC_OCR;
chr11:74128454-74129994	AC_OCR|HC_OCR|Astro_OCR;AC_dar_OCR|Astro_dar_OCR;
chr14:67609182-67609728	Cone_OCR;Cone_specific_OCR;
chr6:40894733-40895159	AC_OCR;AC_specific_OCR;
chrX:9445027-9445799	AC_OCR|RGC_OCR|HC_OCR|MG_OCR;
chr3:37945171-37945402	RGC_OCR;RGC_specific_OCR;RGC_dar_OCR;
chrX:39953141-39955503	Rod_OCR|Cone_OCR|AC_OCR|BC_OCR|RGC_OCR|HC_OCR|MG_OCR|Astro_OCR;
chr16:87590588-87591140	AC_OCR|RGC_OCR;
chr1:99999987-100000650	RGC_OCR;RGC_specific_OCR;
chr1:101884297-101884561	Cone_OCR;Cone_specific_OCR;
chr12:120353817-120354490	AC_OCR;AC_specific_OCR;
chr5:71728758-71730250	Cone_OCR|RGC_OCR|MG_OCR;Cone_dar_OCR;
chr2:171806747-171807357	AC_OCR|BC_OCR;
chr14:72775590-72776089	RGC_OCR;RGC_specific_OCR;
chr4:42538915-42539204	Rod_OCR;Rod_specific_OCR;
chr1:237271298-237272343	AC_OCR|BC_OCR|RGC_OCR|HC_OCR;BC_dar_OCR|RGC_dar_OCR|HC_dar_OCR;
chr1:98262270-98263303	AC_OCR|RGC_OCR;AC_dar_OCR;
chr6:35520081-35520637	Rod_OCR|Cone_OCR;
chr15:64271084-64271989	AC_OCR|BC_OCR;
chr5:122312339-122312728	AC_OCR|RGC_OCR;
chr17:74133965-74134869	AC_OCR|BC_OCR|HC_OCR|MG_OCR|Astro_OCR;HC_dar_OCR|MG_dar_OCR|Astro_dar_OCR;
chr6:96037808-96038245	HC_OCR;HC_specific_OCR;
chr6:90323217-90323777	HC_OCR;HC_specific_OCR;
chr16:5044586-5045680	AC_OCR|BC_OCR;AC_dar_OCR|BC_dar_OCR;
chr9:119509870-119510996	Cone_OCR|AC_OCR|BC_OCR;
chr7:43167899-43169490	BC_OCR|HC_OCR;BC_dar_OCR;
chr21:45520100-45520371	RGC_OCR;RGC_specific_OCR;RGC_dar_OCR;
chr2:8675028-8675677	MG_OCR|Astro_OCR;Astro_dar_OCR;
chr5:81551196-81552141	BC_OCR;BC_specific_OCR;
chr13:19510850-19511596	BC_OCR|HC_OCR|MG_OCR;
chr17:14054591-14054758	AC_OCR;AC_specific_OCR;
chr11:119707999-119708482	BC_OCR;BC_specific_OCR;BC_dar_OCR;
chr3:134198223-134198666	Rod_OCR|Cone_OCR|BC_OCR;
chr10:75754449-75755555	Rod_OCR|Cone_OCR|BC_OCR;Rod_dar_OCR;
chr9:5498417-5500696	Rod_OCR|Cone_OCR;
chr1:22198950-22199367	AC_OCR;AC_specific_OCR;
chr1:62732700-62733289	RGC_OCR;RGC_specific_OCR;RGC_dar_OCR;
chr8:120189408-120190058	AC_OCR|BC_OCR|HC_OCR|MG_OCR;
chr12:76590931-76591540	AC_OCR|RGC_OCR;RGC_dar_OCR;
chr18:46399799-46399977	AC_OCR;AC_specific_OCR;
chr7:73250356-73250812	Rod_OCR|HC_OCR;
chr2:200221676-200222024	HC_OCR;HC_specific_OCR;
chr1:71911087-71911896	AC_OCR|RGC_OCR;RGC_dar_OCR;
chr22:26669003-26669777	AC_OCR|MG_OCR|Astro_OCR;MG_dar_OCR|Astro_dar_OCR;
chr21:32734360-32734678	AC_OCR|HC_OCR;
chr7:121710895-121711368	MG_OCR;MG_specific_OCR;
chr8:95338968-95340184	Rod_OCR|AC_OCR|BC_OCR|HC_OCR|MG_OCR|Astro_OCR;BC_dar_OCR;
chr13:23951691-23952549	AC_OCR|BC_OCR|RGC_OCR|MG_OCR;AC_dar_OCR|RGC_dar_OCR;
chr11:18690833-18691767	BC_OCR|HC_OCR;
chr3:9204116-9204389	BC_OCR;BC_specific_OCR;
chr2:37797903-37798734	AC_OCR|HC_OCR;
chr8:132931611-132931797	Rod_OCR|BC_OCR;
chr6:138819160-138821167	Cone_OCR|HC_OCR;Cone_dar_OCR|HC_dar_OCR;
chr2:80672976-80673681	AC_OCR;AC_specific_OCR;AC_dar_OCR;
chr15:30253364-30254570	Rod_OCR|AC_OCR|RGC_OCR;
chr17:74356496-74357024	MG_OCR;MG_specific_OCR;
chr3:183119355-183119757	Rod_OCR|HC_OCR;
chr2:234193800-234194435	RGC_OCR;RGC_specific_OCR;RGC_dar_OCR;
chr11:17874927-17876083	AC_OCR|BC_OCR;AC_dar_OCR;
chr2:173077298-173077808	AC_OCR|HC_OCR;HC_dar_OCR;
chr1:22902158-22902635	HC_OCR;HC_specific_OCR;
chr19:55871526-55871801	Rod_OCR;Rod_specific_OCR;
chr8:117236565-117236908	MG_OCR;MG_specific_OCR;
chr16:67926633-67927945	Rod_OCR|Cone_OCR|AC_OCR|BC_OCR|RGC_OCR|HC_OCR|MG_OCR|Astro_OCR;
chr7:105211131-105212088	MG_OCR|Astro_OCR;MG_dar_OCR;
chr5:112797913-112798194	AC_OCR;AC_specific_OCR;
chr6:163982856-163983513	AC_OCR;AC_specific_OCR;
chr5:31811443-31811672	AC_OCR;AC_specific_OCR;
chr8:124013196-124013544	MG_OCR;MG_specific_OCR;
chr3:196348292-196348515	Rod_OCR;Rod_specific_OCR;
chr5:58685477-58685684	AC_OCR;AC_specific_OCR;
chr5:131315471-131315681	MG_OCR;MG_specific_OCR;
chr7:81644929-81645655	Cone_OCR|BC_OCR;
chr1:168793190-168793883	AC_OCR;AC_specific_OCR;
chr1:74682071-74682415	AC_OCR;AC_specific_OCR;
chr14:52817646-52818946	AC_OCR;AC_specific_OCR;
chr20:60285773-60287168	Rod_OCR;Rod_specific_OCR;
chr10:104406408-104406702	HC_OCR;HC_specific_OCR;HC_dar_OCR;
chr11:40932208-40932505	BC_OCR;BC_specific_OCR;
chr1:52266050-52266410	Cone_OCR|HC_OCR;
chr1:99720666-99720909	Rod_OCR|AC_OCR|BC_OCR;
chr13:80624267-80624507	RGC_OCR;RGC_specific_OCR;
chrX:39945519-39946434	Rod_OCR|Cone_OCR|AC_OCR|BC_OCR;BC_dar_OCR;
chr7:112038452-112039091	AC_OCR|HC_OCR;
chr7:3961286-3962319	AC_OCR|BC_OCR|RGC_OCR|MG_OCR|Astro_OCR;
chr12:72260899-72261314	AC_OCR;AC_specific_OCR;
chr6:105051046-105051419	RGC_OCR;RGC_specific_OCR;RGC_dar_OCR;
chr11:49417351-49417678	Cone_OCR;Cone_specific_OCR;
chr12:17916863-17917090	RGC_OCR;RGC_specific_OCR;
chr7:2824743-2825062	RGC_OCR;RGC_specific_OCR;
chr1:8746905-8748905	Rod_OCR|Cone_OCR|AC_OCR|BC_OCR;
chr3:26394447-26395600	AC_OCR|RGC_OCR;RGC_dar_OCR;
chr7:125129252-125131525	AC_OCR|BC_OCR|RGC_OCR|HC_OCR;BC_dar_OCR;
chr12:96042724-96043485	RGC_OCR;RGC_specific_OCR;RGC_dar_OCR;
chr4:13583114-13584177	AC_OCR|RGC_OCR|HC_OCR;HC_dar_OCR;
chr17:4447597-4448569	AC_OCR|HC_OCR;
chr6:74526328-74527840	AC_OCR;AC_specific_OCR;
chr6:138724200-138726368	Rod_OCR|Cone_OCR|AC_OCR|BC_OCR|RGC_OCR|HC_OCR|MG_OCR|Astro_OCR;
chr1:234958594-234959857	AC_OCR|RGC_OCR|HC_OCR|MG_OCR;HC_dar_OCR;
chr3:15799959-15800312	Cone_OCR;Cone_specific_OCR;
chr10:133157896-133158281	Rod_OCR;Rod_specific_OCR;
chr7:70009882-70010647	AC_OCR|HC_OCR;
chr4:173788480-173790271	AC_OCR|RGC_OCR;RGC_dar_OCR;
chr13:48427372-48428097	Cone_OCR;Cone_specific_OCR;
chr12:68054850-68055726	AC_OCR|BC_OCR|MG_OCR;
chrX:123778788-123779262	AC_OCR|HC_OCR;
chr5:52774093-52774942	Rod_OCR|Cone_OCR|AC_OCR|BC_OCR|RGC_OCR|HC_OCR|MG_OCR;
chr12:106169137-106169550	AC_OCR|BC_OCR|RGC_OCR;
chr15:100690850-100691619	AC_OCR|HC_OCR;
chr20:62721266-62724669	AC_OCR|BC_OCR|RGC_OCR;AC_dar_OCR;
chr15:66939453-66940226	MG_OCR|Astro_OCR;MG_dar_OCR|Astro_dar_OCR;
chr10:118070437-118070639	RGC_OCR;RGC_specific_OCR;
chr8:33966648-33967177	Rod_OCR|Cone_OCR;
chr2:179332214-179332739	BC_OCR;BC_specific_OCR;
chr13:43457496-43458630	AC_OCR|BC_OCR|RGC_OCR;BC_dar_OCR;
chr10:37001806-37002112	Rod_OCR|Cone_OCR;
chr5:120553680-120554812	Rod_OCR|Cone_OCR|AC_OCR|BC_OCR;
chr21:47983781-47985220	Cone_OCR|AC_OCR|RGC_OCR|HC_OCR;AC_dar_OCR|RGC_dar_OCR|HC_dar_OCR;
chr16:83426344-83427332	AC_OCR|RGC_OCR;RGC_dar_OCR;
chr10:72184905-72185241	RGC_OCR;RGC_specific_OCR;
chr13:104823421-104823672	RGC_OCR;RGC_specific_OCR;
chr2:51013333-51014637	Rod_OCR|Cone_OCR|AC_OCR|BC_OCR|RGC_OCR;
chrX:8292714-8292969	AC_OCR;AC_specific_OCR;
chr16:27991491-27993704	AC_OCR|BC_OCR|RGC_OCR|MG_OCR;BC_dar_OCR;
chr1:71690685-71690941	AC_OCR;AC_specific_OCR;
chr1:200939574-200939882	MG_OCR;MG_specific_OCR;
chr20:1729767-1729975	HC_OCR;HC_specific_OCR;
chr8:20066489-20067089	Rod_OCR|HC_OCR;
chr5:10439904-10440128	Rod_OCR;Rod_specific_OCR;
chr17:8502815-8503482	Cone_OCR;Cone_specific_OCR;
chr12:95076628-95077579	AC_OCR|RGC_OCR;
chr11:121062194-121063698	BC_OCR;BC_specific_OCR;
chr16:83281385-83281953	AC_OCR|HC_OCR;
chr4:48690658-48691030	Rod_OCR|AC_OCR;
chr1:39462947-39463665	Rod_OCR|Cone_OCR;
chr4:107259738-107260936	BC_OCR;BC_specific_OCR;BC_dar_OCR;
chr14:101032390-101032588	Cone_OCR;Cone_specific_OCR;
chr8:96758416-96758770	AC_OCR;AC_specific_OCR;
chr4:128543734-128545575	Rod_OCR|Cone_OCR|AC_OCR|BC_OCR|RGC_OCR|HC_OCR|MG_OCR|Astro_OCR;HC_dar_OCR;
chr22:29505915-29506188	MG_OCR;MG_specific_OCR;
chr13:111992789-111992997	Rod_OCR;Rod_specific_OCR;
chr16:55689553-55690224	Cone_OCR|BC_OCR|MG_OCR;
chr1:16255587-16255835	RGC_OCR;RGC_specific_OCR;
chr12:80144085-80144277	RGC_OCR;RGC_specific_OCR;
chr1:41239853-41240106	Cone_OCR|MG_OCR;
chr9:130842994-130844075	Rod_OCR|Cone_OCR|AC_OCR|BC_OCR;
chr12:112190733-112191928	Rod_OCR|Cone_OCR|AC_OCR|BC_OCR|RGC_OCR|HC_OCR|MG_OCR;
chr5:68307229-68307604	RGC_OCR;RGC_specific_OCR;RGC_dar_OCR;
chr11:72812159-72812434	AC_OCR;AC_specific_OCR;
chr6:4896177-4896709	AC_OCR|HC_OCR;HC_dar_OCR;
chr20:54455564-54455812	MG_OCR;MG_specific_OCR;
chr8:135434423-135435622	HC_OCR;HC_specific_OCR;
chr4:164174433-164174828	AC_OCR;AC_specific_OCR;
chr20:2470912-2471287	Rod_OCR;Rod_specific_OCR;
chr2:195123780-195124375	AC_OCR;AC_specific_OCR;
chr6:151034094-151034267	MG_OCR;MG_specific_OCR;
chr12:31615035-31615705	BC_OCR;BC_specific_OCR;
chr4:102204752-102204953	Rod_OCR;Rod_specific_OCR;
chr11:47522225-47523255	AC_OCR|BC_OCR|HC_OCR;
chrX:44749775-44750332	Rod_OCR|Cone_OCR;
chr1:235935268-235935477	Rod_OCR;Rod_specific_OCR;
chr10:34470634-34471483	AC_OCR|BC_OCR;
chr7:12649338-12649771	AC_OCR;AC_specific_OCR;
chr19:3984774-3987174	Rod_OCR|Cone_OCR|AC_OCR|BC_OCR|RGC_OCR|HC_OCR|MG_OCR|Astro_OCR;
chr21:18867769-18868519	AC_OCR|RGC_OCR|HC_OCR|MG_OCR;HC_dar_OCR|MG_dar_OCR;
chr12:111010834-111011034	Rod_OCR;Rod_specific_OCR;
chr8:28548226-28548412	Rod_OCR;Rod_specific_OCR;
chr22:23463743-23463961	HC_OCR;HC_specific_OCR;
chr4:189891449-189891690	RGC_OCR;RGC_specific_OCR;
chr6:127647892-127648299	BC_OCR;BC_specific_OCR;
chr13:26445657-26445852	RGC_OCR;RGC_specific_OCR;
chr2:240301009-240301314	MG_OCR;MG_specific_OCR;
chr22:45644409-45644921	AC_OCR;AC_specific_OCR;
chr18:42877161-42877968	Cone_OCR|BC_OCR|RGC_OCR;Cone_dar_OCR;
chr1:223431883-223433120	AC_OCR|RGC_OCR;AC_dar_OCR|RGC_dar_OCR;
chr2:83418406-83418893	AC_OCR|RGC_OCR;RGC_dar_OCR;
chr9:102207548-102208658	AC_OCR;AC_specific_OCR;AC_dar_OCR;
chr9:117171707-117171969	AC_OCR;AC_specific_OCR;
chr4:96241744-96241949	AC_OCR;AC_specific_OCR;
chr16:28460494-28460835	Rod_OCR|Cone_OCR;
chr12:98499884-98500451	AC_OCR;AC_specific_OCR;
chr4:107029329-107029925	HC_OCR;HC_specific_OCR;
chr7:86504709-86505668	BC_OCR;BC_specific_OCR;
chr8:96186685-96187162	RGC_OCR|MG_OCR;
chr5:65749692-65750772	MG_OCR;MG_specific_OCR;
chr12:34167568-34167904	MG_OCR;MG_specific_OCR;
chr12:65439717-65439913	MG_OCR;MG_specific_OCR;
chr5:35783149-35783363	BC_OCR;BC_specific_OCR;
chr1:160104667-160105672	AC_OCR;AC_specific_OCR;
chr10:3372870-3374151	AC_OCR|RGC_OCR|HC_OCR|Astro_OCR;RGC_dar_OCR;
chr11:65021226-65021965	Rod_OCR|Cone_OCR;
chr3:159795464-159797273	Rod_OCR|Cone_OCR|BC_OCR|HC_OCR;
chr22:40733734-40734553	Rod_OCR|Cone_OCR|AC_OCR|HC_OCR;
chr17:2418521-2418867	AC_OCR|HC_OCR;HC_dar_OCR;
chr20:37862441-37863200	BC_OCR;BC_specific_OCR;
chr4:138883000-138883260	Cone_OCR;Cone_specific_OCR;
chr7:116716570-116717309	AC_OCR|BC_OCR|RGC_OCR|HC_OCR;
chr14:56165980-56166463	AC_OCR;AC_specific_OCR;
chr15:30987214-30987522	HC_OCR;HC_specific_OCR;
chr4:31605705-31606912	BC_OCR|RGC_OCR;RGC_dar_OCR;
chr7:17938397-17938792	RGC_OCR;RGC_specific_OCR;
chr8:93032206-93032433	BC_OCR;BC_specific_OCR;
chr8:68418236-68419499	AC_OCR|MG_OCR;MG_dar_OCR;
chr6:64386350-64387582	BC_OCR|HC_OCR;
chr6:66228659-66228876	Cone_OCR;Cone_specific_OCR;
chr14:29145820-29146092	AC_OCR;AC_specific_OCR;
chr3:85996751-85996947	BC_OCR;BC_specific_OCR;
chr1:93927056-93927748	HC_OCR;HC_specific_OCR;
chr12:63838966-63839588	AC_OCR|HC_OCR;
chr5:179472980-179473172	Rod_OCR;Rod_specific_OCR;
chr11:115852558-115853246	RGC_OCR|MG_OCR;
chr22:42815507-42815822	Astro_OCR;Astro_specific_OCR;Astro_dar_OCR;
chr6:34327895-34328078	MG_OCR;MG_specific_OCR;
chrX:7204097-7204733	AC_OCR;AC_specific_OCR;
chr12:107423708-107426504	Rod_OCR|Cone_OCR;
chr15:22551523-22552397	AC_OCR|BC_OCR|RGC_OCR|HC_OCR|MG_OCR;
chr6:112271667-112272506	AC_OCR|RGC_OCR;AC_dar_OCR;
chr2:209247080-209247787	Rod_OCR|Cone_OCR|AC_OCR|RGC_OCR;
chrX:140163369-140164067	BC_OCR;BC_specific_OCR;
chr21:38205071-38205437	RGC_OCR;RGC_specific_OCR;
chr19:656997-657501	AC_OCR|HC_OCR;
chr8:133311905-133312696	RGC_OCR;RGC_specific_OCR;RGC_dar_OCR;
chr14:50484434-50485977	AC_OCR|BC_OCR|RGC_OCR|HC_OCR|MG_OCR;MG_dar_OCR;
chr10:127941730-127942547	AC_OCR;AC_specific_OCR;
chr17:56137889-56138290	AC_OCR|MG_OCR;
chr18:11713723-11714452	AC_OCR|RGC_OCR;
chr3:82211908-82212450	Rod_OCR|Cone_OCR;
chr21:37484863-37486379	Rod_OCR|Cone_OCR|AC_OCR|BC_OCR|RGC_OCR|HC_OCR|MG_OCR|Astro_OCR;RGC_dar_OCR|HC_dar_OCR;
chr17:34747393-34747604	Astro_OCR;Astro_specific_OCR;
chr1:10679285-10679580	Rod_OCR;Rod_specific_OCR;
chr18:19598135-19598626	HC_OCR;HC_specific_OCR;
chr16:29505957-29506369	RGC_OCR;RGC_specific_OCR;
chr7:133286405-133287613	Cone_OCR|AC_OCR|BC_OCR;
chr18:42437729-42438531	AC_OCR|BC_OCR|RGC_OCR;
chr15:32465462-32465914	HC_OCR;HC_specific_OCR;
chr2:166139979-166140498	AC_OCR;AC_specific_OCR;
chr5:1173802-1175079	Rod_OCR|Cone_OCR|AC_OCR|BC_OCR|RGC_OCR|HC_OCR|MG_OCR|Astro_OCR;
chr3:93629111-93629853	Rod_OCR|Cone_OCR|AC_OCR;
chr11:49308993-49309285	AC_OCR|MG_OCR;
chr15:26832608-26832895	BC_OCR;BC_specific_OCR;
chr20:20251904-20252321	HC_OCR;HC_specific_OCR;
chr13:47066996-47067885	Rod_OCR|Cone_OCR|AC_OCR|BC_OCR|HC_OCR;Cone_dar_OCR;
chr20:25045806-25046835	Cone_OCR|AC_OCR|BC_OCR|RGC_OCR|HC_OCR|MG_OCR|Astro_OCR;BC_dar_OCR|MG_dar_OCR;
chr18:63235204-63235513	AC_OCR;AC_specific_OCR;
chr1:167374390-167374977	Rod_OCR;Rod_specific_OCR;
chr17:79438696-79439695	Rod_OCR|Cone_OCR|AC_OCR|BC_OCR|RGC_OCR|HC_OCR|MG_OCR|Astro_OCR;Cone_dar_OCR;
chr2:208264199-208264598	Cone_OCR;Cone_specific_OCR;
chr1:175650384-175650935	HC_OCR;HC_specific_OCR;
chr5:32419523-32420268	Cone_OCR|AC_OCR|BC_OCR|RGC_OCR|HC_OCR;AC_dar_OCR;
chr5:150903019-150903302	Rod_OCR;Rod_specific_OCR;
chr20:38152790-38153603	AC_OCR;AC_specific_OCR;
chr19:2263055-2263448	Rod_OCR;Rod_specific_OCR;
chr8:86797387-86798116	Rod_OCR|Cone_OCR|AC_OCR|BC_OCR|RGC_OCR|HC_OCR|MG_OCR;
chrX:152904422-152904925	RGC_OCR|HC_OCR;
chr2:190911196-190911475	BC_OCR;BC_specific_OCR;
chr1:120623745-120624256	AC_OCR|MG_OCR|Astro_OCR;
chr11:117228181-117230271	Rod_OCR|Cone_OCR|BC_OCR;Rod_dar_OCR;
chr12:60153533-60155133	BC_OCR|RGC_OCR;BC_dar_OCR|RGC_dar_OCR;
chr2:237011731-237012060	Rod_OCR;Rod_specific_OCR;
chr9:24776167-24776676	AC_OCR;AC_specific_OCR;
chr22:19856360-19857304	MG_OCR;MG_specific_OCR;MG_dar_OCR;
chr14:44777079-44777252	AC_OCR;AC_specific_OCR;
chr3:157507085-157507400	Rod_OCR;Rod_specific_OCR;
chr10:23320427-23320699	RGC_OCR;RGC_specific_OCR;
chr9:2210273-2210530	AC_OCR|RGC_OCR;
chr3:157426043-157426240	Rod_OCR;Rod_specific_OCR;
chr9:71835730-71837236	Rod_OCR|BC_OCR;
chrX:24517834-24518195	BC_OCR;BC_specific_OCR;
chr1:11443910-11444435	AC_OCR;AC_specific_OCR;
chr14:64976760-64978401	Rod_OCR|Cone_OCR|AC_OCR|BC_OCR|RGC_OCR|HC_OCR|MG_OCR|Astro_OCR;Rod_dar_OCR;
chr3:108379786-108381584	Rod_OCR|Cone_OCR|AC_OCR|BC_OCR|RGC_OCR|HC_OCR|MG_OCR;
chr13:28400306-28401248	Rod_OCR|Cone_OCR|AC_OCR|BC_OCR|RGC_OCR|HC_OCR|MG_OCR|Astro_OCR;
chr5:111811131-111812168	AC_OCR|MG_OCR|Astro_OCR;MG_dar_OCR|Astro_dar_OCR;
chr4:80571937-80573001	Cone_OCR|BC_OCR;
chr3:195430716-195431854	Rod_OCR|MG_OCR;MG_dar_OCR;
chr18:24336433-24336698	AC_OCR;AC_specific_OCR;
chr4:106728849-106730656	AC_OCR|BC_OCR|RGC_OCR|HC_OCR;BC_dar_OCR;
chr2:28999003-28999724	Rod_OCR|Cone_OCR|MG_OCR;
chr5:132538762-132539984	AC_OCR|RGC_OCR|HC_OCR;AC_dar_OCR|RGC_dar_OCR|HC_dar_OCR;
chr20:36570281-36570480	AC_OCR;AC_specific_OCR;
chr21:44922153-44922929	AC_OCR|RGC_OCR|HC_OCR|MG_OCR|Astro_OCR;MG_dar_OCR|Astro_dar_OCR;
chr4:74903919-74905419	Rod_OCR|Cone_OCR|AC_OCR|BC_OCR|RGC_OCR|HC_OCR|MG_OCR|Astro_OCR;MG_dar_OCR|Astro_dar_OCR;
chr7:158343252-158344049	AC_OCR|RGC_OCR;RGC_dar_OCR;
chr19:4361790-4361981	Rod_OCR;Rod_specific_OCR;
chr11:120170506-120171133	Rod_OCR|Cone_OCR|AC_OCR|BC_OCR|RGC_OCR|HC_OCR|MG_OCR;
chr11:63300276-63301087	AC_OCR|BC_OCR;BC_dar_OCR;
chr8:96442652-96443680	Astro_OCR;Astro_specific_OCR;Astro_dar_OCR;
chr1:20966461-20967104	Rod_OCR|Cone_OCR|AC_OCR|BC_OCR|HC_OCR|MG_OCR;
chr20:22977449-22979353	BC_OCR;BC_specific_OCR;
chr1:116261008-116262446	AC_OCR|BC_OCR;
chr12:19301051-19301569	Rod_OCR|Cone_OCR;
chr18:297595-298201	RGC_OCR;RGC_specific_OCR;
chr1:37247881-37248852	BC_OCR;BC_specific_OCR;
chr7:55201412-55201938	MG_OCR;MG_specific_OCR;
chr16:69807464-69807765	MG_OCR;MG_specific_OCR;
chr12:107957195-107959373	Rod_OCR|AC_OCR|BC_OCR|HC_OCR;BC_dar_OCR;
chr7:51090765-51091421	RGC_OCR;RGC_specific_OCR;
chr1:46337601-46338308	HC_OCR;HC_specific_OCR;
chr6:94978846-94979245	AC_OCR;AC_specific_OCR;
chr7:1797970-1798980	Rod_OCR|Cone_OCR|BC_OCR|MG_OCR;
chr11:1481217-1482361	MG_OCR|Astro_OCR;MG_dar_OCR|Astro_dar_OCR;
chr8:131897863-131898986	AC_OCR|RGC_OCR;AC_dar_OCR|RGC_dar_OCR;
chr3:65855520-65856165	HC_OCR;HC_specific_OCR;
chr14:63323289-63323472	AC_OCR;AC_specific_OCR;
chr12:101587013-101587292	Cone_OCR;Cone_specific_OCR;
chr8:109689241-109689554	MG_OCR;MG_specific_OCR;
chr3:8810498-8811738	Rod_OCR|Cone_OCR|AC_OCR|BC_OCR|RGC_OCR|HC_OCR|MG_OCR|Astro_OCR;BC_dar_OCR|MG_dar_OCR|Astro_dar_OCR;
chr15:55477781-55478180	BC_OCR;BC_specific_OCR;
chr3:168090182-168090568	RGC_OCR;RGC_specific_OCR;
chr6:35589208-35589755	Rod_OCR;Rod_specific_OCR;
chr7:63084012-63084227	BC_OCR;BC_specific_OCR;
chr2:182437676-182438131	Rod_OCR|Cone_OCR|AC_OCR|BC_OCR;
chr5:64802215-64802975	Cone_OCR;Cone_specific_OCR;
chr18:62649094-62649490	AC_OCR;AC_specific_OCR;
chr5:167046044-167047425	HC_OCR;HC_specific_OCR;HC_dar_OCR;
chr7:81850130-81851048	BC_OCR|HC_OCR;
chr1:231859051-231859651	AC_OCR;AC_specific_OCR;
chr11:129142280-129142500	BC_OCR;BC_specific_OCR;
chr6:14350873-14351332	HC_OCR;HC_specific_OCR;
chr7:128428370-128429443	Rod_OCR|Cone_OCR|BC_OCR;BC_dar_OCR;
chr5:42751199-42751520	Cone_OCR|RGC_OCR;
chr3:171113031-171113203	BC_OCR;BC_specific_OCR;
chr18:72428021-72428488	HC_OCR;HC_specific_OCR;
chr5:80092542-80095242	Rod_OCR|Cone_OCR|AC_OCR|RGC_OCR;Rod_dar_OCR;
chr5:50404909-50405278	Cone_OCR;Cone_specific_OCR;
chr5:132120930-132121485	RGC_OCR;RGC_specific_OCR;RGC_dar_OCR;
chr6:159789614-159790336	BC_OCR;BC_specific_OCR;
chr7:129153925-129154508	Cone_OCR|BC_OCR;
chr10:56708141-56708350	Cone_OCR;Cone_specific_OCR;
chr20:58466425-58466896	RGC_OCR;RGC_specific_OCR;
chr7:132642191-132642384	Cone_OCR;Cone_specific_OCR;
chr9:128678085-128678632	HC_OCR;HC_specific_OCR;
chr18:55896456-55896872	Cone_OCR|HC_OCR;Cone_dar_OCR|HC_dar_OCR;
chr14:29223386-29223855	Rod_OCR|AC_OCR|BC_OCR|HC_OCR|MG_OCR;
chr2:127100614-127101376	AC_OCR|RGC_OCR;RGC_dar_OCR;
chr19:488436-489888	Rod_OCR|Cone_OCR|AC_OCR|BC_OCR|RGC_OCR|HC_OCR|MG_OCR|Astro_OCR;
chr19:4811750-4812084	Rod_OCR|Cone_OCR|AC_OCR;
chr13:27240750-27240989	Rod_OCR;Rod_specific_OCR;
chr5:136090002-136090484	MG_OCR|Astro_OCR;Astro_dar_OCR;
chr4:86590275-86590543	HC_OCR;HC_specific_OCR;
chr18:37050960-37051552	AC_OCR;AC_specific_OCR;
chr15:66266381-66266717	HC_OCR;HC_specific_OCR;
chr6:37877091-37877351	Rod_OCR|Cone_OCR;
chr1:7727414-7730596	Rod_OCR|Cone_OCR|AC_OCR|BC_OCR|RGC_OCR|HC_OCR|MG_OCR|Astro_OCR;BC_dar_OCR;
chr10:62011102-62011618	Rod_OCR|AC_OCR;
chr4:164716327-164716677	Rod_OCR;Rod_specific_OCR;
chr13:111860535-111863429	Rod_OCR|Cone_OCR|HC_OCR|MG_OCR|Astro_OCR;
chr15:52718627-52718928	BC_OCR;BC_specific_OCR;
chr11:64303927-64304336	HC_OCR;HC_specific_OCR;
chr7:31957991-31958465	BC_OCR;BC_specific_OCR;
chr1:32777158-32777554	HC_OCR;HC_specific_OCR;
chr3:193705026-193705421	AC_OCR|BC_OCR|RGC_OCR|MG_OCR;
chr19:16505523-16506003	Rod_OCR|Cone_OCR;
chr7:130302876-130303059	Rod_OCR;Rod_specific_OCR;
chr1:58262383-58262724	AC_OCR|HC_OCR;
chr7:90940159-90940816	Rod_OCR|Cone_OCR;
chr3:4379106-4379290	Cone_OCR|BC_OCR;
chr22:34036747-34037122	AC_OCR;AC_specific_OCR;
chr11:100615605-100615849	Rod_OCR;Rod_specific_OCR;
chr1:43988351-43988935	BC_OCR;BC_specific_OCR;
chr20:47012214-47012700	HC_OCR;HC_specific_OCR;HC_dar_OCR;
chr6:51315222-51315566	AC_OCR|HC_OCR;
chr7:153081104-153081624	AC_OCR|MG_OCR;
chr1:148875157-148875485	BC_OCR;BC_specific_OCR;
chr1:247036638-247036947	HC_OCR;HC_specific_OCR;
chr10:128119884-128120331	AC_OCR;AC_specific_OCR;
chr10:45960223-45961941	Rod_OCR|Cone_OCR|AC_OCR|BC_OCR|RGC_OCR|HC_OCR|MG_OCR;Rod_dar_OCR|Cone_dar_OCR;
chr15:40442352-40442835	HC_OCR|Astro_OCR;
chr4:172621742-172621926	BC_OCR;BC_specific_OCR;
chr11:86599830-86600231	AC_OCR;AC_specific_OCR;
chr3:192928211-192929204	AC_OCR|BC_OCR|RGC_OCR;AC_dar_OCR;
chr12:40586737-40587328	RGC_OCR;RGC_specific_OCR;
chr15:89217533-89218505	Rod_OCR|Cone_OCR;
chr9:72234789-72235931	AC_OCR|BC_OCR;
chr5:19976410-19977720	AC_OCR|BC_OCR;
chr6:26813869-26814158	Cone_OCR;Cone_specific_OCR;
chr5:52926990-52929252	Rod_OCR|Cone_OCR|RGC_OCR|HC_OCR;
chr5:145912201-145913392	Rod_OCR|Cone_OCR|AC_OCR|BC_OCR|RGC_OCR|HC_OCR|MG_OCR;
chr2:2093274-2093453	AC_OCR;AC_specific_OCR;
chr4:3617063-3617863	Rod_OCR|Cone_OCR|BC_OCR;
chr3:118612307-118612766	AC_OCR|HC_OCR;
chr11:100863077-100863685	BC_OCR|HC_OCR;
chr4:10387901-10388143	Cone_OCR;Cone_specific_OCR;
chr4:8439329-8439566	Cone_OCR;Cone_specific_OCR;
chr3:40507727-40507984	Rod_OCR;Rod_specific_OCR;
chr1:65764456-65764635	AC_OCR;AC_specific_OCR;
chr8:32543856-32544354	RGC_OCR;RGC_specific_OCR;RGC_dar_OCR;
chr5:17228913-17229087	Astro_OCR;Astro_specific_OCR;Astro_dar_OCR;
chr8:3961471-3962663	Rod_OCR|Cone_OCR|AC_OCR|BC_OCR|HC_OCR|MG_OCR|Astro_OCR;BC_dar_OCR|HC_dar_OCR;
chr19:41685748-41687625	Rod_OCR;Rod_specific_OCR;
chr7:153920996-153921175	RGC_OCR;RGC_specific_OCR;
chr7:17846340-17847468	Rod_OCR|Cone_OCR;
chr8:125049416-125049706	AC_OCR;AC_specific_OCR;
chr10:116772434-116773389	BC_OCR|RGC_OCR;RGC_dar_OCR;
chr8:110605697-110606404	BC_OCR|HC_OCR;HC_dar_OCR;
chr13:111190722-111190907	MG_OCR;MG_specific_OCR;
chr15:75829669-75830147	Rod_OCR;Rod_specific_OCR;
chr5:142152069-142152681	Rod_OCR|HC_OCR;
chr15:73326405-73327051	AC_OCR;AC_specific_OCR;AC_dar_OCR;
chr2:223598389-223599459	AC_OCR|MG_OCR|Astro_OCR;MG_dar_OCR|Astro_dar_OCR;
chr7:159086836-159087575	MG_OCR;MG_specific_OCR;MG_dar_OCR;
chr11:90208159-90210655	Rod_OCR|Cone_OCR|AC_OCR|BC_OCR;
chr9:129011108-129011438	RGC_OCR;RGC_specific_OCR;
chr2:159481578-159481779	BC_OCR;BC_specific_OCR;
chr9:93441421-93441683	Cone_OCR;Cone_specific_OCR;
chr3:12791896-12792199	RGC_OCR;RGC_specific_OCR;
chr1:240797245-240799703	Rod_OCR|Cone_OCR|BC_OCR;Rod_dar_OCR|Cone_dar_OCR;
chr6:47539628-47539828	RGC_OCR;RGC_specific_OCR;
chr6:88689950-88690976	AC_OCR;AC_specific_OCR;AC_dar_OCR;
chr2:77676692-77677460	AC_OCR|BC_OCR|HC_OCR;
chr12:77879880-77881198	Rod_OCR|Cone_OCR|AC_OCR|HC_OCR|MG_OCR;
chr5:39500022-39501241	Rod_OCR|Cone_OCR;Rod_dar_OCR|Cone_dar_OCR;
chr4:134361530-134361886	HC_OCR;HC_specific_OCR;
chr2:221551789-221552740	Rod_OCR|Cone_OCR|AC_OCR|BC_OCR|RGC_OCR|HC_OCR|MG_OCR|Astro_OCR;
chr3:63884682-63885032	Rod_OCR;Rod_specific_OCR;
chr14:77889739-77890019	Cone_OCR;Cone_specific_OCR;
chr17:15460630-15461326	Rod_OCR|Cone_OCR;
chr12:78710604-78711162	AC_OCR|HC_OCR;
chr6:38360785-38361130	Cone_OCR;Cone_specific_OCR;
chr2:135124957-135125172	AC_OCR;AC_specific_OCR;
chr3:43257387-43257727	AC_OCR;AC_specific_OCR;
chr6:153534547-153535060	Rod_OCR;Rod_specific_OCR;
chr13:111161984-111163456	AC_OCR;AC_specific_OCR;
chr14:39505052-39507340	Rod_OCR|Cone_OCR|BC_OCR;Rod_dar_OCR;
chr5:23000558-23001693	AC_OCR;AC_specific_OCR;
chr4:26903515-26904447	Cone_OCR|BC_OCR;
chr19:574525-576507	Rod_OCR|Cone_OCR|AC_OCR|BC_OCR|RGC_OCR|HC_OCR|MG_OCR;
chr7:39963018-39963237	BC_OCR;BC_specific_OCR;
chr18:71505234-71505564	BC_OCR;BC_specific_OCR;
chr6:165899231-165900767	AC_OCR|BC_OCR|RGC_OCR|HC_OCR;BC_dar_OCR;
chr10:132489857-132490337	AC_OCR|BC_OCR;
chr15:29482301-29483420	HC_OCR;HC_specific_OCR;
chr2:220313049-220313593	BC_OCR;BC_specific_OCR;
chr12:76933490-76933972	AC_OCR|BC_OCR;
chr11:61745304-61745579	Cone_OCR;Cone_specific_OCR;
chr18:46259147-46259529	AC_OCR|BC_OCR;
chrX:39714740-39715875	AC_OCR|BC_OCR|HC_OCR|MG_OCR;MG_dar_OCR;
chr2:104991391-104991811	RGC_OCR;RGC_specific_OCR;RGC_dar_OCR;
chr13:94006580-94006754	Rod_OCR;Rod_specific_OCR;
chr6:40404849-40405176	AC_OCR;AC_specific_OCR;
chr22:31518072-31519498	Rod_OCR|Cone_OCR|AC_OCR|BC_OCR|RGC_OCR|HC_OCR|MG_OCR;AC_dar_OCR|BC_dar_OCR|RGC_dar_OCR|HC_dar_OCR|MG_dar_OCR;
chr15:72124226-72124586	Rod_OCR|RGC_OCR;
chr11:48065014-48065795	Cone_OCR;Cone_specific_OCR;Cone_dar_OCR;
chr8:97808769-97810090	Rod_OCR|Cone_OCR;
chr5:16559085-16560436	AC_OCR|BC_OCR|HC_OCR;
chr1:156458639-156460767	Rod_OCR|Cone_OCR|AC_OCR|BC_OCR|RGC_OCR|HC_OCR|MG_OCR;Rod_dar_OCR|Cone_dar_OCR;
chr1:145233218-145233949	Rod_OCR|Cone_OCR|AC_OCR|BC_OCR|MG_OCR|Astro_OCR;
chr17:7412099-7412783	HC_OCR;HC_specific_OCR;HC_dar_OCR;
chr6:154974744-154975301	MG_OCR;MG_specific_OCR;
chr8:18753368-18753846	AC_OCR;AC_specific_OCR;
chr3:85679243-85679600	Rod_OCR;Rod_specific_OCR;
chr1:209107359-209108022	RGC_OCR;RGC_specific_OCR;
chr12:60201820-60202521	Rod_OCR|Cone_OCR|AC_OCR|BC_OCR|RGC_OCR|MG_OCR;
chr12:116526076-116526369	Cone_OCR;Cone_specific_OCR;
chr4:55820572-55821662	AC_OCR|RGC_OCR;RGC_dar_OCR;
chr1:159094565-159095817	BC_OCR|RGC_OCR;
chr1:236374941-236376321	Rod_OCR|Cone_OCR;
chr2:187323672-187324154	AC_OCR|BC_OCR;
chr7:76097149-76097827	Cone_OCR|AC_OCR|HC_OCR|MG_OCR;
chr4:71359989-71361215	Rod_OCR;Rod_specific_OCR;
chr3:173191344-173191915	AC_OCR;AC_specific_OCR;
chr7:127596684-127597145	HC_OCR;HC_specific_OCR;
chr9:107695329-107695746	HC_OCR;HC_specific_OCR;
chr8:22267732-22268746	RGC_OCR;RGC_specific_OCR;RGC_dar_OCR;
chr6:25303043-25303338	Astro_OCR;Astro_specific_OCR;Astro_dar_OCR;
chr1:6333220-6333873	AC_OCR|HC_OCR|MG_OCR;HC_dar_OCR;
chr2:5881507-5882048	AC_OCR|RGC_OCR;RGC_dar_OCR;
chr11:36167276-36167442	Rod_OCR;Rod_specific_OCR;
chr2:32677965-32678206	BC_OCR;BC_specific_OCR;
chr21:32339555-32339948	AC_OCR;AC_specific_OCR;
chr11:13399076-13399351	MG_OCR;MG_specific_OCR;
chr11:11596264-11596448	AC_OCR;AC_specific_OCR;
chr1:90430535-90431399	MG_OCR;MG_specific_OCR;MG_dar_OCR;
chr3:130906621-130906953	MG_OCR;MG_specific_OCR;
chr7:42059476-42060012	AC_OCR;AC_specific_OCR;
chr18:72910068-72910669	MG_OCR;MG_specific_OCR;
chr16:9031662-9032050	Rod_OCR|Cone_OCR|AC_OCR|BC_OCR;
chr3:48724551-48725369	Rod_OCR|Cone_OCR;
chr2:233641986-233642339	MG_OCR;MG_specific_OCR;
chr6:157848811-157850209	AC_OCR|RGC_OCR|HC_OCR;AC_dar_OCR|RGC_dar_OCR|HC_dar_OCR;
chr16:59536388-59536973	MG_OCR;MG_specific_OCR;
chr4:111133418-111133677	Rod_OCR;Rod_specific_OCR;
chr3:33424113-33424924	Rod_OCR|Cone_OCR|AC_OCR|BC_OCR|RGC_OCR|HC_OCR;
chr6:8865792-8866047	AC_OCR;AC_specific_OCR;
chr10:109958968-109960143	AC_OCR|BC_OCR;
chr16:12096166-12097111	Rod_OCR|Cone_OCR|AC_OCR|BC_OCR|HC_OCR|Astro_OCR;Rod_dar_OCR|Cone_dar_OCR;
chr14:90164484-90164671	AC_OCR;AC_specific_OCR;
chr3:118679533-118680881	Rod_OCR|Cone_OCR|AC_OCR|BC_OCR;Rod_dar_OCR|Cone_dar_OCR;
chr1:46865069-46865242	AC_OCR;AC_specific_OCR;
chr2:64601669-64603333	Rod_OCR|Cone_OCR|AC_OCR|BC_OCR|RGC_OCR|HC_OCR|MG_OCR;
chr3:73785397-73787461	Rod_OCR|Cone_OCR|BC_OCR;
chr10:44697204-44698025	Rod_OCR|AC_OCR;
chrX:154254787-154256319	Rod_OCR|Cone_OCR|AC_OCR|BC_OCR|RGC_OCR|HC_OCR|MG_OCR|Astro_OCR;
chr11:81207684-81208039	AC_OCR;AC_specific_OCR;
chr4:177486195-177486600	AC_OCR|HC_OCR;
chr4:148997873-148998388	Rod_OCR;Rod_specific_OCR;
chr2:39602182-39602470	Rod_OCR;Rod_specific_OCR;
chr15:86730930-86731109	AC_OCR;AC_specific_OCR;
chr11:24888204-24888794	RGC_OCR;RGC_specific_OCR;
chr8:33495956-33496716	Rod_OCR|Cone_OCR;
chr4:145933959-145934410	RGC_OCR|MG_OCR|Astro_OCR;
chr14:95865242-95865445	AC_OCR;AC_specific_OCR;
chr7:77427164-77429046	Rod_OCR|Cone_OCR|AC_OCR|BC_OCR|RGC_OCR|HC_OCR|MG_OCR|Astro_OCR;
chr2:208083455-208085049	AC_OCR|RGC_OCR;RGC_dar_OCR;
chr14:78392356-78393911	Rod_OCR|Cone_OCR|BC_OCR;Cone_dar_OCR;
chr2:68456258-68456445	Rod_OCR;Rod_specific_OCR;
chr5:72453741-72454734	AC_OCR|RGC_OCR|HC_OCR;RGC_dar_OCR|HC_dar_OCR;
chr1:61054985-61056529	BC_OCR;BC_specific_OCR;BC_dar_OCR;
chr5:160215062-160215671	MG_OCR;MG_specific_OCR;
chr8:130634893-130635090	RGC_OCR;RGC_specific_OCR;
chr12:49161480-49162071	MG_OCR;MG_specific_OCR;
chr13:97437325-97437847	RGC_OCR;RGC_specific_OCR;RGC_dar_OCR;
chr10:93735546-93736524	Rod_OCR;Rod_specific_OCR;
chr7:108299775-108299955	AC_OCR;AC_specific_OCR;
chr1:25120225-25120828	Rod_OCR|Cone_OCR;
chr10:34944346-34944757	Rod_OCR|Cone_OCR|AC_OCR|BC_OCR|HC_OCR;
chr4:40901821-40902427	AC_OCR|HC_OCR;HC_dar_OCR;
chr5:80285813-80286114	AC_OCR|BC_OCR;
chr1:182739227-182739945	Cone_OCR|BC_OCR|RGC_OCR;RGC_dar_OCR;
chr1:162871127-162871296	AC_OCR;AC_specific_OCR;
chr4:143081610-143081835	AC_OCR;AC_specific_OCR;
chr13:20931910-20932764	AC_OCR;AC_specific_OCR;
chr18:3683517-3683947	MG_OCR;MG_specific_OCR;
chr3:54515492-54515752	AC_OCR;AC_specific_OCR;
chr14:46167358-46169721	Rod_OCR|Cone_OCR|AC_OCR|RGC_OCR|HC_OCR|MG_OCR|Astro_OCR;RGC_dar_OCR;
chr15:83746286-83746453	AC_OCR;AC_specific_OCR;
chr13:34920679-34922615	Cone_OCR|AC_OCR|MG_OCR|Astro_OCR;Astro_dar_OCR;
chr12:115704549-115704905	AC_OCR|HC_OCR;
chr3:19564476-19565259	AC_OCR|BC_OCR;
chr4:60885021-60885307	AC_OCR;AC_specific_OCR;
chr15:65374569-65375157	Rod_OCR|MG_OCR;
chr18:57121624-57123112	Cone_OCR|AC_OCR|BC_OCR;
chr10:98990035-98990249	RGC_OCR;RGC_specific_OCR;
chr1:247592238-247593717	AC_OCR|RGC_OCR|HC_OCR|MG_OCR;RGC_dar_OCR;
chr7:123699565-123699776	Cone_OCR;Cone_specific_OCR;
chr4:7193742-7197126	Rod_OCR|Cone_OCR|AC_OCR|BC_OCR|RGC_OCR|HC_OCR|MG_OCR|Astro_OCR;BC_dar_OCR|MG_dar_OCR|Astro_dar_OCR;
chr4:24680237-24680496	MG_OCR;MG_specific_OCR;
chr17:49770167-49770626	BC_OCR;BC_specific_OCR;
chr9:43854280-43854498	MG_OCR;MG_specific_OCR;
chr5:33995048-33995509	HC_OCR;HC_specific_OCR;HC_dar_OCR;
chr3:36476709-36477468	RGC_OCR;RGC_specific_OCR;
chr6:136180141-136180487	MG_OCR;MG_specific_OCR;
chr17:62254001-62254445	Cone_OCR;Cone_specific_OCR;
chr11:41240918-41241303	RGC_OCR;RGC_specific_OCR;
chr15:91653503-91654685	Rod_OCR|Cone_OCR|AC_OCR|BC_OCR;
chr3:93691553-93693159	Rod_OCR|Cone_OCR|AC_OCR|BC_OCR|RGC_OCR|HC_OCR|MG_OCR|Astro_OCR;Rod_dar_OCR;
chr16:22498101-22500570	Rod_OCR|Cone_OCR|AC_OCR|BC_OCR|RGC_OCR|HC_OCR|MG_OCR;
chr16:54238514-54239250	AC_OCR|BC_OCR|HC_OCR|MG_OCR;HC_dar_OCR;
chr14:76970601-76971035	Rod_OCR;Rod_specific_OCR;
chr22:29313045-29313457	AC_OCR|RGC_OCR;
chr6:133359464-133359652	BC_OCR;BC_specific_OCR;
chr14:76597832-76599672	Rod_OCR|Cone_OCR|BC_OCR|HC_OCR;BC_dar_OCR;
chr1:9919440-9920341	Rod_OCR|Cone_OCR|BC_OCR|HC_OCR;
chr17:55015-55454	AC_OCR|MG_OCR;
chrX:21516375-21516779	AC_OCR;AC_specific_OCR;
chr16:77835083-77836034	AC_OCR|BC_OCR|RGC_OCR|HC_OCR|MG_OCR|Astro_OCR;
chrX:153186421-153187840	AC_OCR|BC_OCR|RGC_OCR|HC_OCR;BC_dar_OCR|RGC_dar_OCR;
chr14:86426883-86427832	AC_OCR|RGC_OCR;RGC_dar_OCR;
chr13:100318337-100318684	Cone_OCR;Cone_specific_OCR;
chr3:25583173-25583901	Cone_OCR;Cone_specific_OCR;
chr1:115089614-115090616	Rod_OCR|Cone_OCR|BC_OCR;Cone_dar_OCR;
chr2:68414928-68416487	Rod_OCR|Cone_OCR|BC_OCR;Rod_dar_OCR;
chrX:136661931-136662225	MG_OCR;MG_specific_OCR;
chr17:36102033-36104152	Cone_OCR|BC_OCR;
chr17:55417910-55419924	Rod_OCR|Cone_OCR|AC_OCR|HC_OCR|MG_OCR|Astro_OCR;MG_dar_OCR|Astro_dar_OCR;
chr12:29773198-29774127	AC_OCR|RGC_OCR;
chr1:24101434-24101919	Rod_OCR;Rod_specific_OCR;
chr10:62190999-62191184	Rod_OCR;Rod_specific_OCR;
chr22:24577152-24578369	Cone_OCR|AC_OCR|BC_OCR|HC_OCR;
chr10:63392163-63393094	AC_OCR|RGC_OCR;AC_dar_OCR;
chr11:112076859-112077222	Rod_OCR;Rod_specific_OCR;
chr10:4798256-4798772	Rod_OCR;Rod_specific_OCR;
chr13:55773181-55774595	Rod_OCR|Cone_OCR|AC_OCR|BC_OCR|RGC_OCR|HC_OCR|MG_OCR;
chr12:131530732-131530928	Rod_OCR;Rod_specific_OCR;
chr13:36318856-36319241	AC_OCR;AC_specific_OCR;
chr9:78036739-78037046	MG_OCR;MG_specific_OCR;
chr7:139889057-139889717	HC_OCR;HC_specific_OCR;
chr2:55035178-55036106	AC_OCR|RGC_OCR|HC_OCR;
chr5:77908257-77908855	MG_OCR;MG_specific_OCR;
chr5:151166116-151166557	Rod_OCR|AC_OCR;
chr3:191479334-191480704	AC_OCR|BC_OCR;BC_dar_OCR;
chr21:33381802-33382420	Cone_OCR;Cone_specific_OCR;
chrX:91188171-91188336	MG_OCR;MG_specific_OCR;
chr10:7628997-7629940	AC_OCR|RGC_OCR;
chr8:141545734-141546172	RGC_OCR;RGC_specific_OCR;
chr15:26716885-26717117	AC_OCR;AC_specific_OCR;
chr7:32101736-32102237	Rod_OCR;Rod_specific_OCR;
chr5:167127927-167128650	AC_OCR|HC_OCR;
chr12:23111190-23111974	Rod_OCR|AC_OCR|BC_OCR|RGC_OCR;
chr11:45387486-45388933	Rod_OCR|Cone_OCR|MG_OCR|Astro_OCR;MG_dar_OCR|Astro_dar_OCR;
chr5:297032-297373	HC_OCR;HC_specific_OCR;
chr10:20125382-20125734	RGC_OCR;RGC_specific_OCR;
chr1:71500878-71501843	AC_OCR|BC_OCR;
chr7:72708306-72708918	Cone_OCR;Cone_specific_OCR;
chr3:37259636-37261294	AC_OCR|RGC_OCR;RGC_dar_OCR;
chr3:156457619-156458422	Cone_OCR;Cone_specific_OCR;
chr9:126255786-126256134	AC_OCR;AC_specific_OCR;
chr7:45245486-45246072	Cone_OCR|AC_OCR;
chr14:35723094-35723834	MG_OCR;MG_specific_OCR;MG_dar_OCR;
chr9:28926543-28926935	AC_OCR|RGC_OCR;
chr14:66464804-66465023	MG_OCR;MG_specific_OCR;
chr4:167918203-167918389	BC_OCR;BC_specific_OCR;
chr17:76757192-76758095	Rod_OCR|Cone_OCR|HC_OCR;
chr4:59838028-59838780	AC_OCR;AC_specific_OCR;
chr1:188124039-188124760	AC_OCR|MG_OCR;
chr13:24534647-24534958	Rod_OCR|Cone_OCR|AC_OCR|BC_OCR|RGC_OCR|MG_OCR;
chr2:50875304-50877740	Cone_OCR|AC_OCR|BC_OCR;
chr13:32691439-32692209	Cone_OCR|AC_OCR|RGC_OCR|HC_OCR;RGC_dar_OCR;
chrX:53348008-53348691	AC_OCR|RGC_OCR;RGC_dar_OCR;
chr9:88756175-88757532	RGC_OCR;RGC_specific_OCR;RGC_dar_OCR;
chr4:16023228-16023484	Rod_OCR|Cone_OCR;
chr7:83556046-83556580	AC_OCR;AC_specific_OCR;
chr5:7218034-7218224	AC_OCR;AC_specific_OCR;
chr11:130607398-130608600	AC_OCR|BC_OCR|HC_OCR|MG_OCR;MG_dar_OCR;
chr10:43188984-43189342	AC_OCR;AC_specific_OCR;
chr14:86796055-86796368	Rod_OCR;Rod_specific_OCR;
chr8:76058183-76058741	AC_OCR|MG_OCR;MG_dar_OCR;
chr7:101319495-101319987	RGC_OCR;RGC_specific_OCR;
chr12:53133750-53134758	BC_OCR;BC_specific_OCR;BC_dar_OCR;
chr12:20801505-20802065	MG_OCR|Astro_OCR;
chr8:92248197-92248941	Rod_OCR|AC_OCR|BC_OCR|MG_OCR;
chr5:77589719-77591851	Rod_OCR|Cone_OCR|AC_OCR|BC_OCR|RGC_OCR|HC_OCR|MG_OCR|Astro_OCR;
chr10:44039617-44039981	Rod_OCR|Cone_OCR;
chr17:8508786-8509036	Cone_OCR|AC_OCR;
chr12:120498578-120499068	BC_OCR|RGC_OCR|HC_OCR|MG_OCR;
chr15:64833515-64833786	BC_OCR;BC_specific_OCR;
chr9:37194900-37195180	Rod_OCR;Rod_specific_OCR;
chr12:7470747-7471260	Cone_OCR|BC_OCR;
chr3:64910497-64910854	AC_OCR|BC_OCR;
chr4:5800291-5800576	AC_OCR;AC_specific_OCR;
chr9:84473768-84474353	BC_OCR|HC_OCR;
chr9:114200745-114201798	AC_OCR|BC_OCR|RGC_OCR|HC_OCR|MG_OCR;
chr13:79283750-79284569	AC_OCR|RGC_OCR;RGC_dar_OCR;
chr5:79734759-79735292	HC_OCR;HC_specific_OCR;
chr4:144926121-144926397	Cone_OCR;Cone_specific_OCR;
chr14:45768751-45769141	RGC_OCR;RGC_specific_OCR;
chr10:20746538-20747240	BC_OCR;BC_specific_OCR;
chr2:102843521-102845026	AC_OCR|RGC_OCR|MG_OCR|Astro_OCR;MG_dar_OCR|Astro_dar_OCR;
chr6:92491442-92492961	AC_OCR|BC_OCR|HC_OCR|MG_OCR;AC_dar_OCR;
chr4:88162204-88162892	AC_OCR|HC_OCR;
chr4:108646896-108648060	AC_OCR|BC_OCR;BC_dar_OCR;
chr20:60861318-60862115	RGC_OCR|Astro_OCR;RGC_dar_OCR|Astro_dar_OCR;
chr9:134210922-134212397	Rod_OCR|Cone_OCR|AC_OCR|BC_OCR|RGC_OCR|HC_OCR|MG_OCR;
chr19:43436441-43437271	AC_OCR|BC_OCR;
chr10:95854273-95854470	AC_OCR;AC_specific_OCR;
chr8:70374350-70374953	AC_OCR;AC_specific_OCR;
chr8:2937216-2938242	AC_OCR|BC_OCR;
chr2:27272678-27275053	Rod_OCR|Cone_OCR|AC_OCR|BC_OCR|RGC_OCR|HC_OCR|MG_OCR|Astro_OCR;
chr4:127360420-127361801	Rod_OCR|AC_OCR|HC_OCR;
chr9:2662058-2664814	Rod_OCR|Cone_OCR|AC_OCR|BC_OCR|RGC_OCR|HC_OCR|MG_OCR;Rod_dar_OCR;
chr16:5142070-5142704	Rod_OCR|Cone_OCR|AC_OCR|BC_OCR|RGC_OCR|HC_OCR|MG_OCR|Astro_OCR;
chr19:46874766-46875290	AC_OCR|HC_OCR;
chr9:77390242-77390578	HC_OCR;HC_specific_OCR;
chr4:178856372-178856787	HC_OCR;HC_specific_OCR;HC_dar_OCR;
chr11:60904969-60905867	Rod_OCR|AC_OCR|RGC_OCR|HC_OCR;
chr20:3577943-3578411	Cone_OCR|BC_OCR;
chr4:117414089-117414874	AC_OCR;AC_specific_OCR;
chr12:31125325-31126228	BC_OCR;BC_specific_OCR;BC_dar_OCR;
chr6:73244043-73244924	RGC_OCR;RGC_specific_OCR;RGC_dar_OCR;
chr19:8656867-8657975	Rod_OCR|AC_OCR|BC_OCR|RGC_OCR|HC_OCR|MG_OCR|Astro_OCR;AC_dar_OCR|RGC_dar_OCR|MG_dar_OCR|Astro_dar_OCR;
chr12:78400886-78401397	HC_OCR;HC_specific_OCR;
chr10:30885992-30886534	MG_OCR;MG_specific_OCR;
chr6:91424022-91424280	BC_OCR;BC_specific_OCR;
chr20:46173818-46174244	Cone_OCR|HC_OCR;
chr12:7293777-7295086	Rod_OCR|Cone_OCR|BC_OCR|MG_OCR|Astro_OCR;BC_dar_OCR;
chr16:15593472-15593740	RGC_OCR;RGC_specific_OCR;
chr20:1358983-1359264	AC_OCR;AC_specific_OCR;
chr7:1972881-1973620	AC_OCR|RGC_OCR;RGC_dar_OCR;
chr4:54648138-54648873	AC_OCR;AC_specific_OCR;AC_dar_OCR;
chr6:87787456-87787781	RGC_OCR;RGC_specific_OCR;
chr5:131698956-131699363	AC_OCR|RGC_OCR|Astro_OCR;Astro_dar_OCR;
chr14:45245829-45247041	AC_OCR|BC_OCR;BC_dar_OCR;
chr10:116097843-116098382	AC_OCR;AC_specific_OCR;
chr6:55289976-55290497	MG_OCR;MG_specific_OCR;MG_dar_OCR;
chr12:130212684-130213438	MG_OCR;MG_specific_OCR;MG_dar_OCR;
chr20:33059942-33060124	Rod_OCR;Rod_specific_OCR;
chr11:13310080-13310766	Cone_OCR|BC_OCR;
chr15:102012094-102012734	BC_OCR|HC_OCR;HC_dar_OCR;
chr5:24233135-24233824	AC_OCR|BC_OCR|RGC_OCR|HC_OCR;
chr7:44627033-44628619	Rod_OCR|Cone_OCR|AC_OCR|BC_OCR|RGC_OCR|HC_OCR|MG_OCR;
chr12:23905277-23905462	RGC_OCR;RGC_specific_OCR;
chr6:155217440-155217682	AC_OCR;AC_specific_OCR;
chr9:624763-625270	BC_OCR;BC_specific_OCR;
chr2:235217111-235218057	AC_OCR|Astro_OCR;Astro_dar_OCR;
chr7:47542030-47543302	AC_OCR|BC_OCR|RGC_OCR|MG_OCR;
chr2:105875113-105876007	AC_OCR|RGC_OCR;
chr4:122901751-122902222	AC_OCR|BC_OCR;
chr2:235589810-235590321	AC_OCR|HC_OCR|MG_OCR;
chr12:72884387-72884633	AC_OCR;AC_specific_OCR;
chrX:153415562-153415756	Cone_OCR;Cone_specific_OCR;
chr18:44065132-44065406	AC_OCR;AC_specific_OCR;
chr5:106308372-106308571	AC_OCR;AC_specific_OCR;
chr8:96023006-96023902	Rod_OCR|Cone_OCR|RGC_OCR;RGC_dar_OCR;
chr10:21414622-21415099	AC_OCR|HC_OCR;
chr4:139212937-139213128	MG_OCR;MG_specific_OCR;
chr8:119568925-119569585	Cone_OCR;Cone_specific_OCR;
chr9:66527252-66528188	AC_OCR|BC_OCR|RGC_OCR|HC_OCR|MG_OCR|Astro_OCR;AC_dar_OCR;
chr11:109296245-109296530	AC_OCR|HC_OCR;HC_dar_OCR;
chrX:149849418-149849892	Rod_OCR|Cone_OCR;
chr5:170182439-170182912	RGC_OCR;RGC_specific_OCR;
chr15:63270105-63271225	Cone_OCR|AC_OCR|BC_OCR|MG_OCR;
chr10:35442464-35443247	Cone_OCR|AC_OCR|RGC_OCR;
chr12:99124162-99124531	AC_OCR;AC_specific_OCR;
chr1:222684885-222685475	Rod_OCR;Rod_specific_OCR;
chr6:3688083-3688328	AC_OCR;AC_specific_OCR;
chr14:86077999-86078538	Rod_OCR|Cone_OCR|AC_OCR|HC_OCR|MG_OCR;
chr21:22779283-22779769	AC_OCR|HC_OCR;
chr12:132936904-132937384	HC_OCR;HC_specific_OCR;
chr14:59917519-59917702	AC_OCR;AC_specific_OCR;
chr2:225979037-225979690	AC_OCR|MG_OCR;
chr7:39351806-39352089	RGC_OCR;RGC_specific_OCR;RGC_dar_OCR;
chr2:212301023-212301218	BC_OCR;BC_specific_OCR;
chr3:171038355-171039884	AC_OCR|BC_OCR|RGC_OCR|HC_OCR|MG_OCR;AC_dar_OCR|RGC_dar_OCR|MG_dar_OCR;
chr15:42891765-42893966	Rod_OCR|Cone_OCR;
chr3:66447356-66447625	AC_OCR;AC_specific_OCR;
chr2:7062624-7063090	Rod_OCR|Cone_OCR;Cone_dar_OCR;
chr13:107534135-107534546	BC_OCR;BC_specific_OCR;
chr6:42832297-42832869	Astro_OCR;Astro_specific_OCR;Astro_dar_OCR;
chr10:109004724-109005693	MG_OCR;MG_specific_OCR;MG_dar_OCR;
chr6:56714727-56717668	Rod_OCR|Cone_OCR|AC_OCR|BC_OCR|RGC_OCR|HC_OCR|MG_OCR|Astro_OCR;AC_dar_OCR|RGC_dar_OCR|HC_dar_OCR|Astro_dar_OCR;
chr11:70882570-70883109	Cone_OCR;Cone_specific_OCR;
chr13:57144519-57144769	BC_OCR;BC_specific_OCR;
chr13:87576314-87577274	Rod_OCR;Rod_specific_OCR;
chr21:47102175-47103145	Cone_OCR;Cone_specific_OCR;
chr11:43932804-43933114	AC_OCR|RGC_OCR;
chr6:87070279-87070850	Rod_OCR|Cone_OCR;
chr12:45073329-45073731	AC_OCR;AC_specific_OCR;
chr1:218743847-218745156	BC_OCR;BC_specific_OCR;
chr5:61389098-61390262	Rod_OCR|Cone_OCR|AC_OCR|BC_OCR|HC_OCR|MG_OCR;Cone_dar_OCR;
chr10:87936843-87938738	AC_OCR|BC_OCR|RGC_OCR|HC_OCR;RGC_dar_OCR|HC_dar_OCR;
chr14:50896906-50897801	BC_OCR;BC_specific_OCR;
chr12:62257288-62257916	RGC_OCR;RGC_specific_OCR;RGC_dar_OCR;
chr3:146465458-146466150	Rod_OCR|AC_OCR|BC_OCR|RGC_OCR|HC_OCR|MG_OCR;
chr12:27577464-27578016	AC_OCR|RGC_OCR|HC_OCR;
chr16:22475034-22475336	Rod_OCR;Rod_specific_OCR;
chr3:149334268-149334520	BC_OCR;BC_specific_OCR;
chr8:92673263-92674970	Cone_OCR|AC_OCR|BC_OCR|RGC_OCR;BC_dar_OCR;
chr3:187829688-187830022	MG_OCR;MG_specific_OCR;
chr11:111809380-111809930	Rod_OCR|Cone_OCR|AC_OCR|BC_OCR|RGC_OCR|HC_OCR|MG_OCR|Astro_OCR;
chr9:104586453-104586792	BC_OCR;BC_specific_OCR;
chr4:42509471-42509856	Rod_OCR;Rod_specific_OCR;
chr5:143272792-143273654	AC_OCR|HC_OCR|MG_OCR;AC_dar_OCR;
chr10:127557001-127557527	Rod_OCR|Cone_OCR|BC_OCR|MG_OCR;
chr11:124513732-124513918	AC_OCR;AC_specific_OCR;
chr12:127528180-127528679	AC_OCR;AC_specific_OCR;
chr5:27184621-27185398	AC_OCR|MG_OCR;
chr15:25500924-25501304	AC_OCR;AC_specific_OCR;
chr7:123991163-123992655	Rod_OCR|Cone_OCR|AC_OCR|BC_OCR|RGC_OCR|HC_OCR|MG_OCR;
chr1:234679215-234681955	Rod_OCR|Cone_OCR|AC_OCR|BC_OCR|RGC_OCR|HC_OCR|MG_OCR;AC_dar_OCR|BC_dar_OCR|HC_dar_OCR;
chr7:90290091-90291227	AC_OCR|RGC_OCR|Astro_OCR;RGC_dar_OCR;
chr9:16182517-16182759	HC_OCR;HC_specific_OCR;
chr10:29904441-29904607	MG_OCR;MG_specific_OCR;
chr3:52584370-52584812	Cone_OCR;Cone_specific_OCR;
chr21:44096637-44097653	AC_OCR|BC_OCR|HC_OCR|MG_OCR;BC_dar_OCR|HC_dar_OCR;
chr5:9947251-9948984	AC_OCR|BC_OCR|RGC_OCR|MG_OCR;AC_dar_OCR;
chr1:28389115-28389501	Rod_OCR|Cone_OCR;
chrX:31928319-31929219	Cone_OCR;Cone_specific_OCR;
chr11:112672090-112672815	BC_OCR;BC_specific_OCR;
chr6:98770044-98770449	AC_OCR;AC_specific_OCR;
chr7:65637600-65638270	AC_OCR;AC_specific_OCR;
chr9:97627829-97628862	Rod_OCR|Cone_OCR|AC_OCR|BC_OCR|HC_OCR|MG_OCR;
chr8:55310041-55310455	RGC_OCR;RGC_specific_OCR;RGC_dar_OCR;
chr4:131659859-131660312	AC_OCR;AC_specific_OCR;
chr6:24818447-24818796	HC_OCR;HC_specific_OCR;
chr13:113946085-113946518	HC_OCR;HC_specific_OCR;
chr5:149196237-149196667	Rod_OCR|BC_OCR;
chr7:27865644-27867022	AC_OCR|BC_OCR|RGC_OCR|HC_OCR;RGC_dar_OCR;
chr2:75179802-75180176	Rod_OCR;Rod_specific_OCR;
chr3:140641451-140641733	Rod_OCR|Cone_OCR;
chr13:57620103-57620647	Cone_OCR|AC_OCR;
chr17:70730092-70731585	AC_OCR|RGC_OCR;AC_dar_OCR|RGC_dar_OCR;
chr1:49695234-49695441	MG_OCR;MG_specific_OCR;
chr2:76929926-76930123	RGC_OCR;RGC_specific_OCR;
chr11:85799926-85800155	Cone_OCR;Cone_specific_OCR;
chr1:204652282-204655501	Rod_OCR|Cone_OCR|AC_OCR|BC_OCR|RGC_OCR|HC_OCR|MG_OCR|Astro_OCR;AC_dar_OCR|BC_dar_OCR|RGC_dar_OCR|HC_dar_OCR;
chr6:6737350-6737816	AC_OCR|HC_OCR;
chr10:21328754-21329367	BC_OCR|HC_OCR;
chr7:68774461-68774720	Rod_OCR;Rod_specific_OCR;
chr10:33170737-33171474	Rod_OCR|Cone_OCR;
chr10:966071-966685	Rod_OCR|Cone_OCR|MG_OCR;
chr16:87888034-87890534	Rod_OCR|Cone_OCR|AC_OCR|BC_OCR;Rod_dar_OCR;
chr19:33498700-33498920	Cone_OCR;Cone_specific_OCR;
chr2:30333834-30334370	Rod_OCR;Rod_specific_OCR;
chr3:80245879-80246045	Rod_OCR;Rod_specific_OCR;
chr18:13725531-13727415	Rod_OCR|Cone_OCR|AC_OCR|BC_OCR|RGC_OCR|HC_OCR|MG_OCR|Astro_OCR;
chr2:36600221-36602028	Rod_OCR|Cone_OCR|AC_OCR;Rod_dar_OCR;
chr16:68295408-68295820	Rod_OCR|Cone_OCR|BC_OCR;
chr1:232738291-232738574	Rod_OCR;Rod_specific_OCR;
chr10:14088573-14089491	AC_OCR|BC_OCR;
chr4:58350529-58351022	RGC_OCR;RGC_specific_OCR;
chr6:108963235-108963589	Rod_OCR|AC_OCR|BC_OCR;
chr12:49881235-49881493	AC_OCR;AC_specific_OCR;
chr11:122612220-122612682	AC_OCR|RGC_OCR;
chr14:78891597-78892616	AC_OCR|BC_OCR;BC_dar_OCR;
chr11:18415475-18418165	Rod_OCR|Cone_OCR|AC_OCR|BC_OCR|RGC_OCR|HC_OCR|MG_OCR|Astro_OCR;
chr6:64000951-64002389	Cone_OCR|BC_OCR;BC_dar_OCR;
chr7:2052433-2053198	AC_OCR|BC_OCR|RGC_OCR|HC_OCR|MG_OCR;RGC_dar_OCR|HC_dar_OCR;
chr3:25948751-25949017	AC_OCR;AC_specific_OCR;
chr17:39735540-39736429	Rod_OCR|Cone_OCR|AC_OCR|BC_OCR|HC_OCR|MG_OCR;
chr5:134719422-134719912	AC_OCR|RGC_OCR;RGC_dar_OCR;
chr1:65877918-65878230	RGC_OCR;RGC_specific_OCR;
chr15:44224635-44225068	BC_OCR;BC_specific_OCR;
chr1:87432618-87432879	Rod_OCR|Cone_OCR;
chr18:72842616-72843202	BC_OCR;BC_specific_OCR;
chr13:36852316-36852655	MG_OCR;MG_specific_OCR;
chr4:25581862-25583312	Cone_OCR|BC_OCR|MG_OCR;Cone_dar_OCR|BC_dar_OCR;
chr6:25593883-25594357	Cone_OCR;Cone_specific_OCR;
chr13:59140457-59140669	AC_OCR;AC_specific_OCR;
chr13:36907889-36908744	Cone_OCR|AC_OCR|RGC_OCR|HC_OCR;
chr12:17811682-17812945	Rod_OCR|Cone_OCR;
chr2:44932372-44932826	Cone_OCR|AC_OCR|BC_OCR|MG_OCR;
chr9:126654133-126654927	Cone_OCR;Cone_specific_OCR;Cone_dar_OCR;
chr6:11166951-11167756	Rod_OCR|Cone_OCR;
chr10:7346037-7346285	Rod_OCR;Rod_specific_OCR;
chr9:73259191-73259612	MG_OCR;MG_specific_OCR;
chr10:112718232-112718566	Cone_OCR;Cone_specific_OCR;
chr2:187308529-187309555	AC_OCR|BC_OCR;
chr5:168203099-168203476	AC_OCR;AC_specific_OCR;
chr17:61943188-61944467	Rod_OCR|Cone_OCR|AC_OCR|BC_OCR|RGC_OCR|HC_OCR;
chr12:20632637-20633123	AC_OCR|RGC_OCR;
chr22:28490696-28491621	AC_OCR|MG_OCR|Astro_OCR;MG_dar_OCR;
chr1:222000206-222000846	AC_OCR;AC_specific_OCR;
chr17:65998026-65998427	Rod_OCR;Rod_specific_OCR;
chr3:179052913-179053103	Rod_OCR;Rod_specific_OCR;
chr16:14419300-14420527	BC_OCR;BC_specific_OCR;BC_dar_OCR;
chr1:144084432-144084648	BC_OCR;BC_specific_OCR;
chr10:34940324-34941930	AC_OCR|HC_OCR|MG_OCR;
chr7:72594145-72594396	Rod_OCR;Rod_specific_OCR;
chr2:212352351-212352955	AC_OCR;AC_specific_OCR;
chr1:102458502-102459025	AC_OCR|BC_OCR|HC_OCR;
chr2:180088687-180089950	AC_OCR|BC_OCR|HC_OCR;
chr6:76414009-76414850	Cone_OCR;Cone_specific_OCR;
chr6:57113193-57114357	HC_OCR;HC_specific_OCR;HC_dar_OCR;
chr2:122035653-122035877	Rod_OCR|Cone_OCR|AC_OCR|BC_OCR|HC_OCR;
chr5:112913086-112913352	Rod_OCR;Rod_specific_OCR;
chr9:9213779-9214629	AC_OCR|BC_OCR;BC_dar_OCR;
chr2:37780691-37780918	HC_OCR;HC_specific_OCR;
chr4:140934878-140935642	Cone_OCR|AC_OCR|BC_OCR;
chrX:96885395-96886027	RGC_OCR;RGC_specific_OCR;RGC_dar_OCR;
chr18:65571699-65571866	BC_OCR;BC_specific_OCR;
chr3:61121662-61123172	AC_OCR|MG_OCR;AC_dar_OCR;
chr2:121089786-121090567	Cone_OCR;Cone_specific_OCR;Cone_dar_OCR;
chr14:48036847-48037411	BC_OCR;BC_specific_OCR;
chr7:44044205-44044417	Rod_OCR;Rod_specific_OCR;
chr5:58342047-58342473	Rod_OCR;Rod_specific_OCR;
chr22:44229794-44230001	BC_OCR;BC_specific_OCR;
chr3:140190974-140191851	MG_OCR|Astro_OCR;MG_dar_OCR;
chrX:1710169-1711305	Rod_OCR|Cone_OCR|AC_OCR|BC_OCR|RGC_OCR|HC_OCR|MG_OCR|Astro_OCR;
chr2:112569017-112569830	Rod_OCR;Rod_specific_OCR;
chr20:41996519-41996936	Cone_OCR|BC_OCR;Cone_dar_OCR;
chr4:13402958-13403124	Rod_OCR;Rod_specific_OCR;
chr1:119993880-119995223	Cone_OCR|BC_OCR|RGC_OCR|HC_OCR|MG_OCR;
chr2:85227292-85227774	BC_OCR;BC_specific_OCR;
chr2:236783430-236783637	HC_OCR;HC_specific_OCR;
chr5:60295250-60296247	BC_OCR;BC_specific_OCR;
chrX:23735341-23735553	Cone_OCR;Cone_specific_OCR;
chr4:80240660-80241669	AC_OCR|RGC_OCR;RGC_dar_OCR;
chr3:89460285-89460905	HC_OCR;HC_specific_OCR;
chr7:36710164-36711414	Rod_OCR|Cone_OCR|AC_OCR|BC_OCR|HC_OCR|MG_OCR;
chr4:66245567-66246787	Rod_OCR|Cone_OCR|BC_OCR;
chr18:9175559-9175804	Rod_OCR;Rod_specific_OCR;
chr9:30967270-30967903	AC_OCR|MG_OCR;
chrX:109453740-109454367	Rod_OCR|BC_OCR;
chr12:81803065-81803955	Cone_OCR|AC_OCR;Cone_dar_OCR;
chr16:15881964-15882727	MG_OCR;MG_specific_OCR;MG_dar_OCR;
chr10:68711401-68711959	AC_OCR|HC_OCR;
chr16:79801645-79802924	AC_OCR|BC_OCR|MG_OCR;BC_dar_OCR;
chr9:35882007-35882909	Rod_OCR|Cone_OCR|AC_OCR|BC_OCR|RGC_OCR|HC_OCR|MG_OCR;
chr12:87726411-87727817	AC_OCR|BC_OCR;BC_dar_OCR;
chr11:83295040-83295849	AC_OCR;AC_specific_OCR;
chr7:14997885-14998711	Rod_OCR|BC_OCR;
chr14:25865163-25865740	AC_OCR;AC_specific_OCR;
chr17:64411625-64413175	Rod_OCR|BC_OCR;Rod_dar_OCR;
chr2:224505646-224507220	AC_OCR|HC_OCR;AC_dar_OCR;
chr9:135655452-135656283	AC_OCR;AC_specific_OCR;
chr9:10712923-10713165	Rod_OCR;Rod_specific_OCR;
chr7:11779684-11780731	Cone_OCR|BC_OCR;
chr8:3841394-3841812	AC_OCR|RGC_OCR;
chr8:110277670-110278306	Rod_OCR|Cone_OCR;Rod_dar_OCR;
chr3:155388322-155388998	AC_OCR|HC_OCR;AC_dar_OCR;
chr3:58546038-58547815	Rod_OCR|Cone_OCR|AC_OCR|MG_OCR;Cone_dar_OCR;
chr5:90652933-90653663	AC_OCR|RGC_OCR|MG_OCR;MG_dar_OCR;
chr3:153549697-153549890	Rod_OCR|AC_OCR|MG_OCR;
chr3:189078877-189079185	AC_OCR;AC_specific_OCR;
chrX:75675870-75676204	AC_OCR|HC_OCR;
chr11:41527564-41527786	MG_OCR;MG_specific_OCR;
chr4:170861306-170861486	Cone_OCR;Cone_specific_OCR;
chr8:17560075-17561497	Rod_OCR|Cone_OCR;
chr3:62773696-62774268	AC_OCR|RGC_OCR;
chr15:41787583-41787798	BC_OCR;BC_specific_OCR;
chr10:81040571-81041151	RGC_OCR;RGC_specific_OCR;RGC_dar_OCR;
chr17:48751757-48752070	BC_OCR;BC_specific_OCR;
chr7:101546379-101547652	Rod_OCR|Cone_OCR|BC_OCR|HC_OCR;
chr12:50579078-50580027	MG_OCR;MG_specific_OCR;
chr13:31438694-31440067	Rod_OCR|Cone_OCR|AC_OCR|BC_OCR|RGC_OCR|HC_OCR|MG_OCR|Astro_OCR;BC_dar_OCR;
chr7:133245758-133247941	Rod_OCR|AC_OCR|MG_OCR;
chr17:43878525-43879311	AC_OCR|RGC_OCR|HC_OCR;RGC_dar_OCR;
chr5:140579051-140579630	BC_OCR;BC_specific_OCR;
chr4:89525222-89525407	Rod_OCR;Rod_specific_OCR;
chr20:16109754-16112165	AC_OCR|BC_OCR|RGC_OCR|HC_OCR;AC_dar_OCR|HC_dar_OCR;
chr1:10706355-10710143	Rod_OCR|Cone_OCR|MG_OCR|Astro_OCR;Rod_dar_OCR|Cone_dar_OCR;
chr2:110610666-110611056	BC_OCR;BC_specific_OCR;
chr3:104975862-104976473	BC_OCR;BC_specific_OCR;
chr7:40584216-40584569	AC_OCR;AC_specific_OCR;
chr16:88889899-88890210	Rod_OCR;Rod_specific_OCR;
chr20:25545060-25546558	Cone_OCR|BC_OCR;
chr10:88951229-88952334	Rod_OCR|Cone_OCR|BC_OCR;
chr6:16898900-16899700	AC_OCR|BC_OCR|HC_OCR;
chr7:39879847-39880364	HC_OCR;HC_specific_OCR;HC_dar_OCR;
chr6:5281228-5281495	Rod_OCR;Rod_specific_OCR;
chr2:176991664-176992147	Rod_OCR|Cone_OCR|AC_OCR|BC_OCR|RGC_OCR|HC_OCR|MG_OCR;
chrX:16900146-16901712	Rod_OCR|Cone_OCR|AC_OCR|BC_OCR|RGC_OCR|HC_OCR|MG_OCR|Astro_OCR;
chr10:103218183-103219295	Rod_OCR;Rod_specific_OCR;
chr7:8646034-8646252	AC_OCR;AC_specific_OCR;
chr19:3112574-3112991	AC_OCR;AC_specific_OCR;
chrX:28984368-28984733	AC_OCR;AC_specific_OCR;
chr1:224644262-224645985	Rod_OCR|Cone_OCR|AC_OCR|BC_OCR|RGC_OCR|HC_OCR|MG_OCR|Astro_OCR;
chr3:56864194-56864791	AC_OCR;AC_specific_OCR;
chr1:208076413-208076673	AC_OCR;AC_specific_OCR;
chr8:103238980-103239279	Rod_OCR;Rod_specific_OCR;
chr4:140881812-140882045	Cone_OCR;Cone_specific_OCR;
chr2:219585537-219585766	MG_OCR;MG_specific_OCR;
chr17:65604694-65605101	MG_OCR;MG_specific_OCR;
chr18:54367599-54367845	Rod_OCR|HC_OCR;
chr18:8728700-8729145	Rod_OCR;Rod_specific_OCR;
chr11:68844064-68844749	Rod_OCR|Cone_OCR|AC_OCR|BC_OCR;
chr6:123553441-123554841	AC_OCR|RGC_OCR|MG_OCR;RGC_dar_OCR;
chr2:229028302-229028804	Rod_OCR|AC_OCR;
chr6:124067112-124067334	MG_OCR;MG_specific_OCR;
chr8:55881555-55881785	RGC_OCR;RGC_specific_OCR;
chr11:3509093-3509657	Rod_OCR|Cone_OCR|BC_OCR|MG_OCR;
chr17:74513742-74513964	Astro_OCR;Astro_specific_OCR;Astro_dar_OCR;
chr3:195906182-195907167	AC_OCR|BC_OCR|RGC_OCR|HC_OCR|MG_OCR|Astro_OCR;MG_dar_OCR|Astro_dar_OCR;
chrX:148171025-148172503	Rod_OCR|Cone_OCR;Rod_dar_OCR;
chr6:111983701-111986034	AC_OCR|BC_OCR|RGC_OCR|HC_OCR|MG_OCR|Astro_OCR;AC_dar_OCR|RGC_dar_OCR|HC_dar_OCR|MG_dar_OCR|Astro_dar_OCR;
chr3:194797987-194799156	AC_OCR|BC_OCR|HC_OCR;
chr10:20456057-20456446	Rod_OCR;Rod_specific_OCR;
chr20:45915485-45916601	BC_OCR;BC_specific_OCR;
chr3:62562274-62562816	BC_OCR;BC_specific_OCR;
chr15:32005142-32005341	AC_OCR;AC_specific_OCR;
chr17:49102969-49103191	Cone_OCR;Cone_specific_OCR;
chr12:117939748-117940936	HC_OCR|Astro_OCR;
chr8:80578421-80579186	AC_OCR|RGC_OCR|Astro_OCR;RGC_dar_OCR;
chr9:137630748-137631562	Rod_OCR|Cone_OCR|AC_OCR|BC_OCR|RGC_OCR|HC_OCR|MG_OCR|Astro_OCR;BC_dar_OCR;
chr14:63266853-63267611	AC_OCR|MG_OCR;
chr3:196924375-196925153	HC_OCR;HC_specific_OCR;
chr8:122550374-122550721	HC_OCR;HC_specific_OCR;
chr5:151679558-151680264	AC_OCR;AC_specific_OCR;
chr1:27768126-27768321	BC_OCR;BC_specific_OCR;
chr1:201885765-201887886	Rod_OCR|Cone_OCR|AC_OCR;Cone_dar_OCR;
chr17:12927265-12928756	Rod_OCR|Cone_OCR|AC_OCR|BC_OCR|HC_OCR|MG_OCR;
chr21:41838806-41839453	Rod_OCR|Cone_OCR|AC_OCR|HC_OCR;
chr4:53164791-53165660	AC_OCR;AC_specific_OCR;AC_dar_OCR;
chr1:187517597-187518248	Cone_OCR|BC_OCR;
chr8:24506453-24507468	AC_OCR|RGC_OCR;RGC_dar_OCR;
chr11:119633058-119633281	AC_OCR;AC_specific_OCR;
chr5:172409922-172411730	Rod_OCR|Cone_OCR|AC_OCR|BC_OCR|RGC_OCR|HC_OCR|MG_OCR|Astro_OCR;
chr10:27081797-27083043	AC_OCR|RGC_OCR|HC_OCR|MG_OCR;
chr16:19330281-19330786	AC_OCR;AC_specific_OCR;
chr4:189158533-189159078	BC_OCR;BC_specific_OCR;
chr5:58759810-58760308	Rod_OCR|Cone_OCR|BC_OCR;
chr17:1683161-1683363	BC_OCR;BC_specific_OCR;
chr2:200435304-200435557	BC_OCR;BC_specific_OCR;
chr8:132202690-132203074	AC_OCR;AC_specific_OCR;
chr18:31183400-31183928	AC_OCR;AC_specific_OCR;
chr1:116615894-116616341	AC_OCR|RGC_OCR;
chr5:4145616-4145784	BC_OCR;BC_specific_OCR;
chr1:151804844-151805611	AC_OCR|BC_OCR|HC_OCR|MG_OCR|Astro_OCR;AC_dar_OCR|MG_dar_OCR;
chr10:12810487-12812025	Rod_OCR|AC_OCR|Astro_OCR;
chr21:40463320-40464246	BC_OCR|HC_OCR;
chr10:74451283-74453509	Rod_OCR|Cone_OCR|AC_OCR|BC_OCR|RGC_OCR|HC_OCR|MG_OCR|Astro_OCR;
chr16:54826355-54826870	MG_OCR;MG_specific_OCR;
chr7:86828405-86828906	AC_OCR|BC_OCR|RGC_OCR|MG_OCR;RGC_dar_OCR;
chr4:111076753-111078161	Rod_OCR|Cone_OCR|AC_OCR|BC_OCR|RGC_OCR|HC_OCR;
chr4:144244009-144244270	BC_OCR;BC_specific_OCR;
chr1:59126734-59126907	MG_OCR;MG_specific_OCR;
chr9:108480127-108480984	Rod_OCR|Cone_OCR|AC_OCR|BC_OCR|RGC_OCR|HC_OCR|MG_OCR;Cone_dar_OCR;
chr3:37661287-37661464	AC_OCR;AC_specific_OCR;
chr8:16277809-16279603	BC_OCR|RGC_OCR;
chr18:56016330-56016871	RGC_OCR;RGC_specific_OCR;RGC_dar_OCR;
chr13:101910372-101910973	AC_OCR|RGC_OCR;RGC_dar_OCR;
chr15:78452086-78452515	Rod_OCR|Cone_OCR;
chr15:58677083-58677522	Cone_OCR|BC_OCR;
chr16:7794366-7795624	AC_OCR|MG_OCR|Astro_OCR;MG_dar_OCR;
chr9:99101881-99102485	MG_OCR|Astro_OCR;MG_dar_OCR;
chr22:34129780-34130379	Cone_OCR|AC_OCR|RGC_OCR|HC_OCR;
chr4:96073831-96075417	Rod_OCR|Cone_OCR|AC_OCR|BC_OCR|RGC_OCR;Rod_dar_OCR|Cone_dar_OCR;
chr2:173567013-173567584	AC_OCR|MG_OCR;
chr18:5424757-5425574	Rod_OCR|Cone_OCR|AC_OCR|BC_OCR|RGC_OCR;
chr2:201221513-201222118	Rod_OCR|AC_OCR|RGC_OCR;
chr5:117911320-117912156	HC_OCR;HC_specific_OCR;
chr18:43773290-43773716	Rod_OCR;Rod_specific_OCR;
chr8:66679355-66679929	HC_OCR;HC_specific_OCR;
chr5:72391851-72392544	RGC_OCR;RGC_specific_OCR;RGC_dar_OCR;
chrX:120211711-120212096	AC_OCR;AC_specific_OCR;
chr1:178773650-178774223	Rod_OCR|AC_OCR|RGC_OCR;
chr2:17089946-17090287	MG_OCR;MG_specific_OCR;
chr17:39851874-39852645	Rod_OCR|Cone_OCR|AC_OCR|BC_OCR|HC_OCR;
chr5:4674372-4674581	RGC_OCR;RGC_specific_OCR;
chr3:68997436-68997755	Cone_OCR;Cone_specific_OCR;
chr9:119581327-119581925	AC_OCR|RGC_OCR;
chr2:80057568-80057924	AC_OCR|MG_OCR;
chr2:237001482-237002450	AC_OCR|BC_OCR;
chr3:59404279-59404847	AC_OCR;AC_specific_OCR;
chr12:81913809-81915585	Rod_OCR|Cone_OCR|AC_OCR|BC_OCR|RGC_OCR|HC_OCR;
chr2:100058628-100058983	Rod_OCR|HC_OCR;
chr6:26723760-26724074	BC_OCR|MG_OCR;
chr17:34295491-34295854	BC_OCR;BC_specific_OCR;
chr6:70454599-70455350	Cone_OCR|HC_OCR;
chr11:132429186-132429887	BC_OCR;BC_specific_OCR;
chr7:35875215-35875502	HC_OCR;HC_specific_OCR;
chr11:45235410-45236215	Cone_OCR;Cone_specific_OCR;Cone_dar_OCR;
chr8:85500213-85501292	AC_OCR;AC_specific_OCR;
chr5:26846872-26847771	AC_OCR;AC_specific_OCR;
chrX:89658986-89659582	RGC_OCR;RGC_specific_OCR;
chr11:112647316-112648576	AC_OCR|BC_OCR|RGC_OCR|HC_OCR|MG_OCR|Astro_OCR;BC_dar_OCR|RGC_dar_OCR|MG_dar_OCR|Astro_dar_OCR;
chr20:23464797-23466009	Rod_OCR|Cone_OCR|AC_OCR|BC_OCR;Cone_dar_OCR;
chr20:6369310-6369721	MG_OCR|Astro_OCR;Astro_dar_OCR;
chr2:46804057-46804774	Rod_OCR;Rod_specific_OCR;
chr5:172195773-172196231	Rod_OCR|MG_OCR;MG_dar_OCR;
chr8:486742-487417	Rod_OCR|Cone_OCR|AC_OCR|BC_OCR|RGC_OCR;
chr11:58864615-58864947	Rod_OCR|Cone_OCR;
chr17:44886587-44886932	HC_OCR;HC_specific_OCR;
chr17:62878739-62879851	Rod_OCR|BC_OCR;
chr12:80580364-80581256	AC_OCR|BC_OCR|RGC_OCR|HC_OCR|MG_OCR|Astro_OCR;AC_dar_OCR|RGC_dar_OCR|Astro_dar_OCR;
chrX:102948785-102949207	Astro_OCR;Astro_specific_OCR;
chr5:173722193-173723591	AC_OCR|RGC_OCR|MG_OCR;RGC_dar_OCR;
chr10:17495150-17496939	Cone_OCR|AC_OCR|BC_OCR|RGC_OCR|MG_OCR;
chr2:47417377-47417951	AC_OCR|BC_OCR|HC_OCR;BC_dar_OCR;
chr1:85267610-85267828	HC_OCR;HC_specific_OCR;
chr10:79476468-79476939	MG_OCR;MG_specific_OCR;
chrX:86941598-86941870	Cone_OCR;Cone_specific_OCR;
chr3:12398322-12398709	RGC_OCR;RGC_specific_OCR;RGC_dar_OCR;
chrX:122757015-122758124	Rod_OCR|Cone_OCR;
chr5:43637504-43638283	Cone_OCR|HC_OCR;
chr9:133834037-133834256	Rod_OCR|BC_OCR;
chr1:216094062-216094271	AC_OCR;AC_specific_OCR;
chr2:15401778-15402602	Rod_OCR|Cone_OCR;Cone_dar_OCR;
chr12:107544211-107544857	AC_OCR|HC_OCR;HC_dar_OCR;
chr1:231993687-231993920	RGC_OCR;RGC_specific_OCR;
chr3:152319608-152321257	Rod_OCR|Cone_OCR;
chr20:9412685-9412883	AC_OCR;AC_specific_OCR;
chr4:142025099-142025432	Cone_OCR|AC_OCR;
chr10:120634625-120634987	BC_OCR;BC_specific_OCR;
chr2:80621161-80621347	AC_OCR;AC_specific_OCR;
chr4:167723577-167725014	AC_OCR|RGC_OCR|HC_OCR;
chr8:7791947-7792242	AC_OCR;AC_specific_OCR;
chr3:156750458-156751370	AC_OCR;AC_specific_OCR;AC_dar_OCR;
chr10:79561304-79562624	AC_OCR|RGC_OCR|MG_OCR|Astro_OCR;RGC_dar_OCR|Astro_dar_OCR;
chr3:5850893-5851955	AC_OCR|BC_OCR;
chr7:90149713-90150127	AC_OCR;AC_specific_OCR;
chrX:69899629-69900323	Rod_OCR|Cone_OCR;
chr9:82897649-82898166	AC_OCR|RGC_OCR|HC_OCR;
chr1:72512324-72513054	Rod_OCR|Cone_OCR|AC_OCR|BC_OCR;
chr21:10415089-10415301	AC_OCR;AC_specific_OCR;
chr10:95824919-95825869	MG_OCR;MG_specific_OCR;MG_dar_OCR;
chr1:14665016-14665288	Astro_OCR;Astro_specific_OCR;
chr10:48596082-48596392	AC_OCR;AC_specific_OCR;
chr10:31875158-31875968	Cone_OCR|BC_OCR;Cone_dar_OCR;
chr1:21778494-21779295	AC_OCR;AC_specific_OCR;
chr3:57784801-57785125	RGC_OCR;RGC_specific_OCR;
chr12:28301431-28301604	MG_OCR;MG_specific_OCR;
chr2:12097472-12097957	Rod_OCR|Cone_OCR|BC_OCR;Cone_dar_OCR;
chr17:65121559-65123247	Rod_OCR|Cone_OCR|BC_OCR;
chr11:73915866-73916191	AC_OCR;AC_specific_OCR;
chr16:15114730-15116492	Rod_OCR|Cone_OCR|AC_OCR|BC_OCR|RGC_OCR|HC_OCR;
chr1:240759924-240761125	Cone_OCR|AC_OCR|BC_OCR|RGC_OCR|HC_OCR;
chr10:47108224-47109166	HC_OCR|MG_OCR;HC_dar_OCR;
chr17:27130968-27131148	RGC_OCR;RGC_specific_OCR;
chr4:186543786-186545858	Rod_OCR|Cone_OCR|AC_OCR|BC_OCR|RGC_OCR|MG_OCR;
chr4:39648702-39649118	Rod_OCR;Rod_specific_OCR;
chr3:6130946-6131942	AC_OCR;AC_specific_OCR;
chr2:9941901-9942370	AC_OCR;AC_specific_OCR;
chr14:34196961-34198221	AC_OCR|RGC_OCR|HC_OCR|Astro_OCR;Astro_dar_OCR;
chr17:76818598-76820599	AC_OCR|MG_OCR;
chr13:111829341-111830146	RGC_OCR|HC_OCR|MG_OCR|Astro_OCR;Astro_dar_OCR;
chr13:51417009-51418312	AC_OCR|BC_OCR|RGC_OCR;
chr22:31809925-31810292	HC_OCR;HC_specific_OCR;
chr4:172040206-172040486	AC_OCR|MG_OCR;
chr1:82318691-82319100	Cone_OCR|AC_OCR|BC_OCR|RGC_OCR|HC_OCR;
chr6:5281753-5281927	Rod_OCR;Rod_specific_OCR;
chr6:64366351-64368335	Rod_OCR|Cone_OCR|BC_OCR;
chr6:93172539-93172734	BC_OCR;BC_specific_OCR;
chr6:127789076-127789257	Rod_OCR;Rod_specific_OCR;
chr22:46318155-46318369	AC_OCR;AC_specific_OCR;
chr5:179199389-179199828	BC_OCR;BC_specific_OCR;
chr6:4377343-4378773	AC_OCR|RGC_OCR|HC_OCR;AC_dar_OCR|RGC_dar_OCR|HC_dar_OCR;
chr15:99539535-99539996	Cone_OCR;Cone_specific_OCR;
chr1:188843131-188844037	AC_OCR|BC_OCR|RGC_OCR|HC_OCR;
chr2:173300858-173301403	Rod_OCR|Cone_OCR;Cone_dar_OCR;
chr1:198530529-198530870	RGC_OCR;RGC_specific_OCR;
chr10:110865255-110865581	AC_OCR|RGC_OCR;RGC_dar_OCR;
chrX:12327699-12328207	HC_OCR;HC_specific_OCR;
chr9:127143670-127144028	MG_OCR;MG_specific_OCR;
chr6:161038161-161038450	Rod_OCR|BC_OCR;
chr9:13646595-13646902	MG_OCR;MG_specific_OCR;
chr12:42963119-42964099	Rod_OCR|Cone_OCR|AC_OCR|BC_OCR|RGC_OCR|HC_OCR|Astro_OCR;
chr6:88362898-88364391	Rod_OCR|Cone_OCR|BC_OCR|MG_OCR;Rod_dar_OCR;
chr4:19022473-19022735	RGC_OCR;RGC_specific_OCR;
chr8:21031276-21031772	Cone_OCR|BC_OCR|HC_OCR;
chr5:82549694-82549855	Astro_OCR;Astro_specific_OCR;
chr5:160458474-160458750	AC_OCR;AC_specific_OCR;
chr16:79042502-79043417	MG_OCR|Astro_OCR;MG_dar_OCR|Astro_dar_OCR;
chr8:39983766-39984411	MG_OCR|Astro_OCR;
chr5:132244765-132245106	Rod_OCR;Rod_specific_OCR;
chr2:232492397-232493092	RGC_OCR;RGC_specific_OCR;RGC_dar_OCR;
chr5:125314943-125315290	BC_OCR;BC_specific_OCR;
chr11:83147111-83148587	Cone_OCR|AC_OCR;
chr3:118628448-118629187	AC_OCR|BC_OCR|MG_OCR;
chr8:11128437-11128689	AC_OCR;AC_specific_OCR;
chr17:37159300-37159685	BC_OCR|Astro_OCR;Astro_dar_OCR;
chr16:17356367-17356920	Cone_OCR;Cone_specific_OCR;
chr2:130576539-130576838	AC_OCR;AC_specific_OCR;
chr16:50222263-50222913	AC_OCR|BC_OCR;
chr18:4236983-4237309	AC_OCR;AC_specific_OCR;
chr12:83056962-83058209	Cone_OCR|AC_OCR|BC_OCR|MG_OCR|Astro_OCR;
chr17:73872288-73875207	Rod_OCR|Cone_OCR|AC_OCR|BC_OCR|RGC_OCR|HC_OCR|MG_OCR|Astro_OCR;BC_dar_OCR|Astro_dar_OCR;
chr18:77874463-77874819	Cone_OCR;Cone_specific_OCR;
chr13:35188692-35189543	Cone_OCR;Cone_specific_OCR;
chr11:110833145-110834284	AC_OCR|RGC_OCR|HC_OCR;AC_dar_OCR|HC_dar_OCR;
chr1:230866817-230867174	RGC_OCR;RGC_specific_OCR;
chr1:204521086-204521660	Rod_OCR|BC_OCR;
chr6:116882356-116884392	Rod_OCR|Cone_OCR|AC_OCR|BC_OCR|RGC_OCR|HC_OCR|MG_OCR;
chr10:76075143-76076246	Rod_OCR|Cone_OCR;
chr19:40939150-40940541	AC_OCR|BC_OCR|RGC_OCR|HC_OCR|MG_OCR|Astro_OCR;BC_dar_OCR|MG_dar_OCR|Astro_dar_OCR;
chr5:138709317-138709856	AC_OCR|BC_OCR|RGC_OCR|MG_OCR;
chr6:20104740-20105226	HC_OCR;HC_specific_OCR;
chr3:85512002-85512195	Cone_OCR;Cone_specific_OCR;
chr20:6463997-6464170	BC_OCR;BC_specific_OCR;
chr19:4371257-4371659	BC_OCR;BC_specific_OCR;
chr7:104333779-104333970	Rod_OCR;Rod_specific_OCR;
chr6:57470656-57471138	BC_OCR;BC_specific_OCR;
chr8:141168185-141168572	Rod_OCR;Rod_specific_OCR;
chr5:138413365-138414654	Cone_OCR|AC_OCR|BC_OCR|HC_OCR;HC_dar_OCR;
chr10:15524937-15525647	MG_OCR;MG_specific_OCR;
chr1:2030813-2032183	AC_OCR|BC_OCR|HC_OCR;
chr9:45745936-45747004	Rod_OCR|Cone_OCR|AC_OCR|BC_OCR|RGC_OCR|MG_OCR;
chr19:34193549-34194250	AC_OCR;AC_specific_OCR;
chr16:46863932-46865954	Rod_OCR|Cone_OCR|AC_OCR|BC_OCR|RGC_OCR|HC_OCR|MG_OCR|Astro_OCR;
chr9:102343534-102344015	RGC_OCR;RGC_specific_OCR;
chr1:206600585-206601206	AC_OCR|BC_OCR;
chr4:72977923-72978716	AC_OCR|HC_OCR;
chr11:117080311-117080673	Rod_OCR|BC_OCR;
chr10:114598521-114598995	AC_OCR;AC_specific_OCR;
chr14:77422095-77424194	Rod_OCR|Cone_OCR|AC_OCR|BC_OCR|RGC_OCR|HC_OCR|MG_OCR|Astro_OCR;AC_dar_OCR|BC_dar_OCR|RGC_dar_OCR|HC_dar_OCR|MG_dar_OCR|Astro_dar_OCR;
chr7:6209170-6210843	Rod_OCR|Cone_OCR|AC_OCR;AC_dar_OCR;
chr2:13074283-13074628	AC_OCR;AC_specific_OCR;AC_dar_OCR;
chr12:107819572-107820163	AC_OCR;AC_specific_OCR;
chr13:114310939-114311124	Cone_OCR;Cone_specific_OCR;
chr12:117539007-117539459	BC_OCR|RGC_OCR;RGC_dar_OCR;
chr14:71867543-71867972	AC_OCR|BC_OCR;
chr6:53348220-53350014	Rod_OCR|Cone_OCR|AC_OCR|BC_OCR|RGC_OCR|HC_OCR|MG_OCR|Astro_OCR;MG_dar_OCR|Astro_dar_OCR;
chr7:50481130-50481546	AC_OCR;AC_specific_OCR;
chr2:65766617-65767158	RGC_OCR;RGC_specific_OCR;RGC_dar_OCR;
chr5:17115317-17116719	HC_OCR|MG_OCR|Astro_OCR;HC_dar_OCR|MG_dar_OCR|Astro_dar_OCR;
chr22:36018943-36019580	Rod_OCR|Cone_OCR|AC_OCR|RGC_OCR|HC_OCR|MG_OCR;
chr5:3220782-3221284	AC_OCR;AC_specific_OCR;
chr21:38793894-38794131	Rod_OCR|AC_OCR;
chr7:139207858-139209344	AC_OCR|BC_OCR|RGC_OCR|HC_OCR;AC_dar_OCR|RGC_dar_OCR;
chr20:17625169-17625350	AC_OCR;AC_specific_OCR;
chr1:73094788-73095760	AC_OCR;AC_specific_OCR;
chr12:132818235-132818586	Rod_OCR|Cone_OCR;
chr11:12725877-12726713	Rod_OCR;Rod_specific_OCR;
chr1:52318996-52320251	Rod_OCR|Cone_OCR;Rod_dar_OCR;
chr4:137971370-137972301	AC_OCR|BC_OCR;
chr8:131181613-131182178	AC_OCR|RGC_OCR;
chr18:5555346-5557631	Cone_OCR|AC_OCR|BC_OCR|RGC_OCR;Cone_dar_OCR|BC_dar_OCR;
chr4:117182806-117183242	BC_OCR;BC_specific_OCR;
chr17:6317349-6317612	HC_OCR|MG_OCR;HC_dar_OCR;
chr1:207989099-207989371	Rod_OCR;Rod_specific_OCR;
chr7:28959120-28959512	Astro_OCR;Astro_specific_OCR;Astro_dar_OCR;
chr4:74067499-74068315	Rod_OCR|Cone_OCR;
chr11:11526884-11527207	AC_OCR;AC_specific_OCR;
chr15:58086872-58087041	AC_OCR;AC_specific_OCR;
chr8:54266514-54267045	Rod_OCR|Cone_OCR;
chr19:14805781-14806354	Rod_OCR|Cone_OCR;
chr1:186041650-186042105	AC_OCR;AC_specific_OCR;
chr1:145351848-145352540	Rod_OCR|AC_OCR|MG_OCR;
chr4:111791415-111791867	RGC_OCR;RGC_specific_OCR;
chr6:44251300-44251476	Astro_OCR;Astro_specific_OCR;
chr3:182584778-182584982	Rod_OCR;Rod_specific_OCR;
chr2:9363825-9364288	BC_OCR|MG_OCR;
chr1:183117620-183119308	Cone_OCR|AC_OCR|BC_OCR|RGC_OCR|Astro_OCR;
chr7:68337419-68338193	AC_OCR;AC_specific_OCR;
chr10:7424242-7424773	Rod_OCR|MG_OCR;
chr9:99867407-99868583	AC_OCR|RGC_OCR|HC_OCR;
chr3:128893168-128893569	Rod_OCR|BC_OCR;
chr18:28783281-28783759	RGC_OCR;RGC_specific_OCR;
chr19:42420056-42420531	AC_OCR|HC_OCR;
chr5:117725894-117727089	AC_OCR|RGC_OCR;AC_dar_OCR;
chr10:77237122-77238008	AC_OCR;AC_specific_OCR;AC_dar_OCR;
chr17:29885498-29886961	Rod_OCR|Cone_OCR|AC_OCR|BC_OCR|RGC_OCR|HC_OCR|MG_OCR|Astro_OCR;RGC_dar_OCR|MG_dar_OCR|Astro_dar_OCR;
chr11:110333956-110334231	Rod_OCR|AC_OCR|BC_OCR|RGC_OCR;
chr21:34927055-34927845	Rod_OCR|Cone_OCR;Cone_dar_OCR;
chr11:129795808-129796332	HC_OCR;HC_specific_OCR;
chr5:63845001-63845607	AC_OCR|RGC_OCR;
chr18:74485458-74486608	Rod_OCR|Cone_OCR;
chr8:106666360-106667146	AC_OCR;AC_specific_OCR;
chr17:63203616-63205425	MG_OCR|Astro_OCR;Astro_dar_OCR;
chr12:95040908-95041141	AC_OCR;AC_specific_OCR;
chr6:47241285-47241591	BC_OCR;BC_specific_OCR;
chr14:46627713-46628226	Cone_OCR|HC_OCR;
chr7:140305186-140305792	RGC_OCR|HC_OCR;
chr4:85319574-85319904	AC_OCR|RGC_OCR;RGC_dar_OCR;
chr6:89522765-89523483	AC_OCR;AC_specific_OCR;
chr18:25736400-25736882	Rod_OCR;Rod_specific_OCR;
chr1:185232155-185233230	HC_OCR;HC_specific_OCR;
chr16:84290949-84291672	AC_OCR|BC_OCR;
chr22:44170520-44170840	AC_OCR;AC_specific_OCR;
chr9:76583428-76583900	Rod_OCR|Cone_OCR;
chr15:83138465-83138869	Rod_OCR|AC_OCR;
chr15:68486708-68487994	Rod_OCR|Cone_OCR|AC_OCR|BC_OCR|RGC_OCR|MG_OCR|Astro_OCR;Astro_dar_OCR;
chr6:20909236-20910874	BC_OCR;BC_specific_OCR;BC_dar_OCR;
chr7:76139205-76139866	Rod_OCR|RGC_OCR;
chr1:106832222-106832482	AC_OCR|BC_OCR;
chr12:78570223-78571181	AC_OCR|BC_OCR|RGC_OCR|HC_OCR;
chr6:122727110-122730610	Rod_OCR|Cone_OCR|AC_OCR|BC_OCR|HC_OCR;
chr1:50204-50552	BC_OCR;BC_specific_OCR;
chr7:33465016-33465462	Rod_OCR|BC_OCR;
chr20:42378184-42379156	Rod_OCR|Cone_OCR|AC_OCR|BC_OCR|RGC_OCR|HC_OCR|MG_OCR|Astro_OCR;
chr10:79181247-79181953	AC_OCR;AC_specific_OCR;
chr12:45781297-45782688	Rod_OCR|Cone_OCR|RGC_OCR|MG_OCR;Rod_dar_OCR;
chr16:81684493-81685447	Cone_OCR|MG_OCR|Astro_OCR;MG_dar_OCR|Astro_dar_OCR;
chr15:88302752-88303295	Rod_OCR;Rod_specific_OCR;
chr6:145290574-145291487	AC_OCR|RGC_OCR;
chr12:124925429-124927183	Rod_OCR|Cone_OCR|BC_OCR;
chr8:84681090-84681332	AC_OCR;AC_specific_OCR;
chr4:6344060-6344981	AC_OCR|BC_OCR|RGC_OCR|HC_OCR|MG_OCR;RGC_dar_OCR;
chr3:170228321-170228545	AC_OCR;AC_specific_OCR;
chr9:99005027-99005705	AC_OCR;AC_specific_OCR;
chr4:164907460-164907744	Rod_OCR|Cone_OCR;
chr16:69775188-69776444	AC_OCR|RGC_OCR|HC_OCR|MG_OCR;
chrX:74351503-74352730	AC_OCR|HC_OCR|MG_OCR;
chr2:3146543-3147760	Rod_OCR|RGC_OCR|MG_OCR;RGC_dar_OCR;
chr7:72900132-72900410	Rod_OCR|BC_OCR;
chr11:122095421-122096045	AC_OCR|RGC_OCR;RGC_dar_OCR;
chr2:23265565-23266124	RGC_OCR;RGC_specific_OCR;RGC_dar_OCR;
chr3:61958352-61958737	BC_OCR;BC_specific_OCR;
chr2:118692676-118693789	Cone_OCR|BC_OCR;BC_dar_OCR;
chr13:42977045-42977536	AC_OCR|RGC_OCR;RGC_dar_OCR;
chr10:3085156-3086601	Rod_OCR|Cone_OCR|AC_OCR|BC_OCR|RGC_OCR|HC_OCR|MG_OCR;
chr20:48364097-48364973	RGC_OCR|MG_OCR|Astro_OCR;RGC_dar_OCR|MG_dar_OCR|Astro_dar_OCR;
chr15:101746258-101747102	HC_OCR|MG_OCR|Astro_OCR;HC_dar_OCR;
chr10:79976630-79977629	AC_OCR|BC_OCR|RGC_OCR|HC_OCR;HC_dar_OCR;
chr3:114238231-114238681	AC_OCR|BC_OCR|RGC_OCR;
chr3:158867007-158868671	Rod_OCR|Cone_OCR|BC_OCR|HC_OCR;
chr6:66523716-66524324	AC_OCR|RGC_OCR;AC_dar_OCR|RGC_dar_OCR;
chr20:5575144-5575383	Cone_OCR;Cone_specific_OCR;
chr3:79012702-79012887	Rod_OCR|AC_OCR|BC_OCR|HC_OCR;
chr11:114160551-114162344	BC_OCR;BC_specific_OCR;BC_dar_OCR;
chr1:212702491-212703476	Cone_OCR|AC_OCR|BC_OCR|RGC_OCR|HC_OCR|MG_OCR;RGC_dar_OCR;
chrX:76564110-76564680	Rod_OCR|Cone_OCR;
chr1:178622030-178622676	Rod_OCR;Rod_specific_OCR;
chr17:57413815-57414299	Rod_OCR|BC_OCR;
chr19:46484822-46485029	RGC_OCR;RGC_specific_OCR;
chr7:13137931-13139219	BC_OCR;BC_specific_OCR;
chr3:13174567-13175593	AC_OCR|RGC_OCR|HC_OCR;RGC_dar_OCR|HC_dar_OCR;
chr6:159914275-159914530	RGC_OCR;RGC_specific_OCR;
chr1:150480416-150480616	Astro_OCR;Astro_specific_OCR;
chr6:148499359-148502269	Rod_OCR|Cone_OCR|BC_OCR;
chr3:80239194-80239543	MG_OCR;MG_specific_OCR;
chr19:58629119-58630465	Rod_OCR|Cone_OCR|AC_OCR|BC_OCR;Rod_dar_OCR;
chr11:112349431-112349753	MG_OCR;MG_specific_OCR;
chr12:111892121-111892719	RGC_OCR;RGC_specific_OCR;RGC_dar_OCR;
chr5:167269742-167270128	Cone_OCR|HC_OCR;
chr12:224338-224842	AC_OCR|HC_OCR;
chr10:104708570-104708917	RGC_OCR;RGC_specific_OCR;
chr5:57945121-57946107	AC_OCR|BC_OCR|RGC_OCR;RGC_dar_OCR;
chr17:27013211-27013914	Cone_OCR|BC_OCR;
chr13:104177497-104178268	AC_OCR|HC_OCR;HC_dar_OCR;
chr10:48543276-48544610	Cone_OCR|BC_OCR;Cone_dar_OCR;
chr17:78043678-78043904	MG_OCR|Astro_OCR;
chr9:23474330-23474710	RGC_OCR;RGC_specific_OCR;
chr22:20408122-20409126	AC_OCR|BC_OCR|RGC_OCR|HC_OCR|MG_OCR|Astro_OCR;
chr3:34932991-34934849	Rod_OCR|Cone_OCR|AC_OCR;
chrX:48998447-48999162	Rod_OCR|Cone_OCR|BC_OCR;
chr5:111739277-111739450	Rod_OCR;Rod_specific_OCR;
chr4:4840224-4840783	AC_OCR;AC_specific_OCR;
chr8:102753333-102753698	Cone_OCR;Cone_specific_OCR;
chrX:48910431-48912199	Rod_OCR|Cone_OCR|AC_OCR|BC_OCR|RGC_OCR|HC_OCR|MG_OCR|Astro_OCR;
chr5:54625964-54626182	Rod_OCR;Rod_specific_OCR;
chr10:94788219-94788471	Rod_OCR;Rod_specific_OCR;
chrX:15814118-15814555	RGC_OCR;RGC_specific_OCR;RGC_dar_OCR;
chr2:241719743-241720331	HC_OCR;HC_specific_OCR;
chr8:129030594-129031587	AC_OCR|BC_OCR|RGC_OCR;AC_dar_OCR|RGC_dar_OCR;
chr20:53786926-53787088	MG_OCR;MG_specific_OCR;
chr2:26852299-26853280	Cone_OCR|BC_OCR;BC_dar_OCR;
chr10:123856015-123856582	RGC_OCR;RGC_specific_OCR;RGC_dar_OCR;
chr20:35495192-35495983	MG_OCR|Astro_OCR;MG_dar_OCR|Astro_dar_OCR;
chr2:155064264-155064565	AC_OCR;AC_specific_OCR;
chr6:37348411-37348714	Rod_OCR;Rod_specific_OCR;
chr5:22431297-22431805	AC_OCR;AC_specific_OCR;
chr20:3957158-3957443	HC_OCR;HC_specific_OCR;
chr9:20692564-20693554	Cone_OCR|AC_OCR|RGC_OCR|MG_OCR|Astro_OCR;
chrX:118323382-118325168	AC_OCR|BC_OCR|RGC_OCR|HC_OCR;AC_dar_OCR|RGC_dar_OCR;
chr10:120655609-120655840	Cone_OCR;Cone_specific_OCR;
chr4:25358692-25359297	RGC_OCR;RGC_specific_OCR;
chr9:108037942-108039968	Rod_OCR|Cone_OCR|BC_OCR;Rod_dar_OCR|Cone_dar_OCR;
chr3:11051303-11052925	AC_OCR|HC_OCR|MG_OCR;MG_dar_OCR;
chr2:180220701-180220888	BC_OCR;BC_specific_OCR;
chr20:21612726-21613773	AC_OCR|RGC_OCR;RGC_dar_OCR;
chr1:61266926-61267149	AC_OCR;AC_specific_OCR;
chr15:95013492-95014386	BC_OCR|HC_OCR;
chr5:100673565-100674188	AC_OCR;AC_specific_OCR;
chr15:85082921-85083205	Cone_OCR;Cone_specific_OCR;
chr13:22586904-22587104	AC_OCR;AC_specific_OCR;
chr9:66536961-66537349	BC_OCR;BC_specific_OCR;
chr3:76454403-76454979	BC_OCR|RGC_OCR;
chr20:49024502-49026036	Rod_OCR|Cone_OCR;
chr2:25761959-25762507	MG_OCR;MG_specific_OCR;
chr1:64563493-64564276	RGC_OCR|HC_OCR;
chr1:18306285-18306732	BC_OCR;BC_specific_OCR;
chr7:123333878-123334134	AC_OCR;AC_specific_OCR;
chr1:207062677-207063237	AC_OCR|HC_OCR|MG_OCR;
chr7:101525974-101526457	AC_OCR|RGC_OCR|HC_OCR;RGC_dar_OCR;
chr8:59712334-59714491	AC_OCR|RGC_OCR|HC_OCR;RGC_dar_OCR;
chr2:102780233-102780719	MG_OCR;MG_specific_OCR;
chr12:28903026-28903698	AC_OCR;AC_specific_OCR;
chr2:54891465-54891916	Rod_OCR;Rod_specific_OCR;
chr2:225359749-225360246	Rod_OCR|Cone_OCR|BC_OCR;
chr15:92928287-92928720	AC_OCR|RGC_OCR;
chr5:92902033-92902248	BC_OCR;BC_specific_OCR;
chr1:193027678-193029400	Rod_OCR|Cone_OCR|AC_OCR|BC_OCR|RGC_OCR|HC_OCR|MG_OCR|Astro_OCR;
chr9:101488538-101489551	AC_OCR|BC_OCR|RGC_OCR;BC_dar_OCR;
chr14:46490372-46490694	AC_OCR;AC_specific_OCR;
chr1:112948526-112948779	Rod_OCR;Rod_specific_OCR;
chr22:20123404-20124053	AC_OCR|HC_OCR;
chr12:116963339-116963640	Astro_OCR;Astro_specific_OCR;Astro_dar_OCR;
chr14:89942786-89943563	Rod_OCR|Cone_OCR;
chr6:64610241-64610663	Cone_OCR;Cone_specific_OCR;Cone_dar_OCR;
chr6:116588994-116590304	Rod_OCR|Cone_OCR|AC_OCR|BC_OCR|RGC_OCR|HC_OCR|MG_OCR;
chr6:24068886-24069586	AC_OCR|RGC_OCR;RGC_dar_OCR;
chr19:2304084-2304694	Cone_OCR|BC_OCR;BC_dar_OCR;
chr12:79648569-79649070	Rod_OCR;Rod_specific_OCR;
chr2:220222859-220225111	Rod_OCR|Cone_OCR|AC_OCR|BC_OCR|RGC_OCR;Rod_dar_OCR;
chr8:99328679-99329697	Rod_OCR|Cone_OCR|BC_OCR;BC_dar_OCR;
chr6:149771565-149772766	Cone_OCR|AC_OCR|BC_OCR|RGC_OCR|MG_OCR|Astro_OCR;RGC_dar_OCR|MG_dar_OCR|Astro_dar_OCR;
chr7:139544246-139544901	HC_OCR;HC_specific_OCR;
chr12:73553860-73554104	RGC_OCR;RGC_specific_OCR;
chr2:79838264-79839825	AC_OCR|BC_OCR|RGC_OCR|MG_OCR;BC_dar_OCR;
chr17:79030882-79031635	Rod_OCR|Cone_OCR|AC_OCR|BC_OCR|MG_OCR;Cone_dar_OCR;
chr6:148667855-148668034	AC_OCR;AC_specific_OCR;
chr6:125889-126295	Rod_OCR|BC_OCR;
chr4:102177476-102177961	Rod_OCR|AC_OCR|BC_OCR|HC_OCR;
chr3:104927657-104928016	BC_OCR;BC_specific_OCR;
chrX:79588097-79588294	HC_OCR;HC_specific_OCR;
chr9:87418285-87418501	HC_OCR;HC_specific_OCR;
chr6:139866791-139867001	MG_OCR;MG_specific_OCR;
chr8:31913026-31913288	AC_OCR;AC_specific_OCR;
chr1:97436886-97437753	HC_OCR;HC_specific_OCR;HC_dar_OCR;
chr11:117537266-117537875	Rod_OCR|BC_OCR;BC_dar_OCR;
chr15:75945779-75945955	MG_OCR;MG_specific_OCR;
chr2:36630730-36631969	Rod_OCR|Cone_OCR;Rod_dar_OCR;
chr3:59502693-59502861	HC_OCR;HC_specific_OCR;
chr18:5758785-5760211	AC_OCR|BC_OCR|RGC_OCR;RGC_dar_OCR;
chr1:80380620-80380941	AC_OCR;AC_specific_OCR;
chr4:66182980-66183157	AC_OCR;AC_specific_OCR;
chr9:134086783-134087655	Rod_OCR|BC_OCR;
chrX:109811301-109812338	MG_OCR;MG_specific_OCR;MG_dar_OCR;
chr8:105948270-105948513	RGC_OCR;RGC_specific_OCR;
chr5:172126356-172127026	AC_OCR|HC_OCR;
chr1:240310989-240311336	Cone_OCR;Cone_specific_OCR;
chr9:81339295-81339987	Rod_OCR;Rod_specific_OCR;
chr1:91847030-91848124	Rod_OCR|Cone_OCR|RGC_OCR;Rod_dar_OCR;
chr3:31070763-31071586	Cone_OCR|BC_OCR;
chr20:37054786-37055176	AC_OCR|RGC_OCR;
chr4:145058262-145058993	RGC_OCR|HC_OCR;
chr3:45956455-45956635	AC_OCR;AC_specific_OCR;
chrX:137322520-137322947	BC_OCR;BC_specific_OCR;
chr16:74595544-74595807	BC_OCR;BC_specific_OCR;
chr12:71785779-71787475	Rod_OCR|Cone_OCR|AC_OCR|BC_OCR|RGC_OCR|HC_OCR|MG_OCR;
chr2:19532292-19532625	AC_OCR|MG_OCR;
chr12:98428644-98430743	Rod_OCR|Cone_OCR|BC_OCR;
chr5:156058222-156058409	Cone_OCR;Cone_specific_OCR;
chr1:173973386-173974532	Rod_OCR|AC_OCR|RGC_OCR|HC_OCR|MG_OCR|Astro_OCR;AC_dar_OCR;
chr17:31559850-31561674	Rod_OCR|Cone_OCR|AC_OCR|BC_OCR|RGC_OCR|HC_OCR|MG_OCR;
chr1:8571557-8572387	Rod_OCR|Cone_OCR|AC_OCR|BC_OCR|RGC_OCR|MG_OCR;
chr8:118911385-118912903	Rod_OCR|Cone_OCR|AC_OCR|BC_OCR|RGC_OCR;
chr8:18811303-18811682	Rod_OCR;Rod_specific_OCR;
chr1:91289306-91289647	AC_OCR;AC_specific_OCR;
chrX:9916427-9917224	AC_OCR|BC_OCR|RGC_OCR|MG_OCR;
chr5:132209346-132210006	Rod_OCR|Cone_OCR|HC_OCR;
chr14:93421331-93422085	Cone_OCR|AC_OCR;Cone_dar_OCR;
chr1:244486245-244486613	Astro_OCR;Astro_specific_OCR;Astro_dar_OCR;
chr13:30648572-30649098	BC_OCR;BC_specific_OCR;
chr9:113052212-113052743	AC_OCR;AC_specific_OCR;
chr22:24704265-24704470	BC_OCR;BC_specific_OCR;
chr1:221887032-221888279	Rod_OCR|Cone_OCR|AC_OCR;Rod_dar_OCR;
chr9:72006565-72007475	AC_OCR|BC_OCR|RGC_OCR|HC_OCR|MG_OCR;MG_dar_OCR;
chr2:171702045-171702581	BC_OCR;BC_specific_OCR;
chr6:49325981-49326379	AC_OCR;AC_specific_OCR;
chr4:132649643-132649815	Rod_OCR;Rod_specific_OCR;
chr22:31236533-31237120	Rod_OCR|Cone_OCR;
chr18:57017808-57018070	Rod_OCR;Rod_specific_OCR;
chr6:161562255-161562423	MG_OCR;MG_specific_OCR;
chr15:72786642-72787642	Rod_OCR|Cone_OCR|BC_OCR|HC_OCR;
chr6:149294865-149295441	Rod_OCR|Cone_OCR|AC_OCR|MG_OCR;
chr6:148036390-148036665	BC_OCR;BC_specific_OCR;
chr4:163183758-163185589	Rod_OCR|Cone_OCR;Rod_dar_OCR|Cone_dar_OCR;
chr2:233079647-233079895	Astro_OCR;Astro_specific_OCR;
chrX:15188727-15189832	MG_OCR|Astro_OCR;MG_dar_OCR;
chr12:124896899-124897101	Astro_OCR;Astro_specific_OCR;
chr19:30567663-30568390	AC_OCR|BC_OCR|RGC_OCR;AC_dar_OCR|RGC_dar_OCR;
chr19:32949207-32949400	BC_OCR;BC_specific_OCR;
chr1:62235934-62236499	Cone_OCR;Cone_specific_OCR;
chr3:149654402-149655293	Rod_OCR|Cone_OCR|AC_OCR|BC_OCR|RGC_OCR|MG_OCR;
chr3:21960594-21961261	AC_OCR|HC_OCR;
chr22:20958791-20959699	AC_OCR|HC_OCR;
chr1:90680643-90680999	Rod_OCR|Cone_OCR|AC_OCR|BC_OCR|HC_OCR|MG_OCR;
chr6:135995487-135995900	AC_OCR;AC_specific_OCR;
chr5:75739190-75739607	Rod_OCR|Cone_OCR;
chr7:24870001-24870302	HC_OCR;HC_specific_OCR;
chr5:19795002-19795553	RGC_OCR;RGC_specific_OCR;
chr1:43871063-43871238	Cone_OCR;Cone_specific_OCR;
chr10:62569908-62571280	AC_OCR|BC_OCR|RGC_OCR|HC_OCR|MG_OCR;AC_dar_OCR|RGC_dar_OCR|HC_dar_OCR|MG_dar_OCR;
chr1:69777560-69778965	Rod_OCR|Cone_OCR|BC_OCR;Rod_dar_OCR;
chr6:135757691-135758026	Rod_OCR;Rod_specific_OCR;
chr3:129904672-129905226	HC_OCR|MG_OCR;
chr2:151181337-151181586	HC_OCR;HC_specific_OCR;
chr2:210557349-210561044	Rod_OCR|Cone_OCR;
chr2:24644079-24646086	Rod_OCR|Cone_OCR|BC_OCR|MG_OCR;
chr2:153324297-153324527	BC_OCR;BC_specific_OCR;
chr10:31103792-31104323	Rod_OCR|Cone_OCR;
chr18:34155778-34156320	Rod_OCR;Rod_specific_OCR;
chr11:78543284-78543814	AC_OCR;AC_specific_OCR;
chr5:154665279-154666374	AC_OCR|HC_OCR;
chr4:53718802-53720201	AC_OCR|RGC_OCR|HC_OCR|MG_OCR;
chr4:3404584-3405061	AC_OCR|RGC_OCR;AC_dar_OCR|RGC_dar_OCR;
chr15:60500829-60501599	AC_OCR|BC_OCR|RGC_OCR|HC_OCR;RGC_dar_OCR;
chr3:161737836-161738072	AC_OCR;AC_specific_OCR;
chr10:30374357-30374788	Cone_OCR;Cone_specific_OCR;
chr4:183645014-183645230	AC_OCR;AC_specific_OCR;
chr2:190905651-190906758	HC_OCR;HC_specific_OCR;
chr3:53623981-53625175	AC_OCR|BC_OCR|RGC_OCR|HC_OCR;AC_dar_OCR|RGC_dar_OCR|HC_dar_OCR;
chr2:156040262-156041177	Cone_OCR|AC_OCR;
chr8:32368154-32368338	HC_OCR;HC_specific_OCR;
chr11:65508543-65509065	Cone_OCR;Cone_specific_OCR;
chr14:53372777-53373018	Rod_OCR|RGC_OCR;
chr10:28522233-28522698	Cone_OCR;Cone_specific_OCR;
chr7:118189778-118190016	AC_OCR;AC_specific_OCR;
chr7:36206571-36207037	Cone_OCR|RGC_OCR;RGC_dar_OCR;
chr18:70305562-70306125	AC_OCR;AC_specific_OCR;
chr5:14310458-14310715	RGC_OCR;RGC_specific_OCR;
chr12:40960219-40960463	AC_OCR;AC_specific_OCR;
chr15:35667555-35668247	BC_OCR;BC_specific_OCR;
chr1:178133322-178133986	Rod_OCR|BC_OCR;
chr15:38306079-38306286	RGC_OCR;RGC_specific_OCR;RGC_dar_OCR;
chr4:43104903-43105461	AC_OCR|RGC_OCR;RGC_dar_OCR;
chr1:233763201-233763714	AC_OCR|HC_OCR;AC_dar_OCR;
chr1:7075157-7075406	RGC_OCR;RGC_specific_OCR;
chr1:177954256-177954760	HC_OCR;HC_specific_OCR;HC_dar_OCR;
chr2:15964961-15965627	Rod_OCR|Cone_OCR;
chr3:182578804-182580970	Rod_OCR|Cone_OCR;
chr18:26961141-26961425	AC_OCR;AC_specific_OCR;
chr4:164017995-164018513	Cone_OCR;Cone_specific_OCR;
chr3:118656558-118657603	Rod_OCR|Cone_OCR;
chr7:74057112-74058558	Rod_OCR|Cone_OCR|AC_OCR|BC_OCR|HC_OCR|MG_OCR;Rod_dar_OCR;
chr2:11874350-11875063	Cone_OCR;Cone_specific_OCR;
chr18:7580789-7581533	BC_OCR;BC_specific_OCR;
chr1:87832956-87833880	AC_OCR|MG_OCR;MG_dar_OCR;
chr16:9494386-9494771	MG_OCR;MG_specific_OCR;
chr12:57628757-57629440	HC_OCR|MG_OCR;MG_dar_OCR;
chr4:159220405-159221245	AC_OCR|HC_OCR;
chr15:82326265-82326459	HC_OCR;HC_specific_OCR;
chr3:106958934-106960502	Rod_OCR|Cone_OCR|AC_OCR|BC_OCR|RGC_OCR|HC_OCR|MG_OCR|Astro_OCR;
chr8:92968239-92968671	AC_OCR|BC_OCR;
chr4:166269268-166270071	AC_OCR|RGC_OCR;
chr17:31569306-31570566	Rod_OCR|Cone_OCR|BC_OCR;
chr3:192086968-192087523	AC_OCR|BC_OCR|RGC_OCR;RGC_dar_OCR;
chr11:120336712-120337306	RGC_OCR;RGC_specific_OCR;RGC_dar_OCR;
chr10:85128691-85128875	AC_OCR;AC_specific_OCR;
chr2:24829187-24829419	Rod_OCR|BC_OCR;
chrX:117274568-117275203	Rod_OCR;Rod_specific_OCR;
chr1:81773374-81774563	Rod_OCR|Cone_OCR|BC_OCR|RGC_OCR|HC_OCR|MG_OCR;BC_dar_OCR;
chr3:13895733-13896218	AC_OCR;AC_specific_OCR;
chr18:35898199-35898400	Rod_OCR;Rod_specific_OCR;
chr5:133178230-133178851	BC_OCR;BC_specific_OCR;
chr15:86639543-86640036	BC_OCR;BC_specific_OCR;
chr7:119112467-119112907	AC_OCR|RGC_OCR;
chr3:37929318-37929662	AC_OCR|RGC_OCR;
chr2:111909906-111910148	Rod_OCR;Rod_specific_OCR;
chr17:72958669-72959110	AC_OCR;AC_specific_OCR;
chr15:83854055-83854283	Cone_OCR;Cone_specific_OCR;
chr4:141607839-141608348	AC_OCR|RGC_OCR|MG_OCR;MG_dar_OCR;
chr15:31633485-31634079	Rod_OCR;Rod_specific_OCR;
chr6:88580350-88580636	AC_OCR|MG_OCR;
chr4:86842862-86843191	Cone_OCR;Cone_specific_OCR;
chr11:74445855-74447170	Rod_OCR|Cone_OCR;
chr5:39303020-39303296	HC_OCR;HC_specific_OCR;
chr2:158751747-158752291	RGC_OCR;RGC_specific_OCR;
chr10:22233294-22234532	Rod_OCR;Rod_specific_OCR;
chr17:67383061-67383239	MG_OCR;MG_specific_OCR;
chr12:43328892-43330075	BC_OCR|HC_OCR|MG_OCR;MG_dar_OCR;
chr6:109384188-109384854	Rod_OCR|Cone_OCR|BC_OCR|HC_OCR;
chr8:129493414-129493772	AC_OCR;AC_specific_OCR;
chr17:47394143-47394488	RGC_OCR;RGC_specific_OCR;
chr16:18825922-18826186	Rod_OCR;Rod_specific_OCR;
chr8:26822789-26823332	AC_OCR|HC_OCR;
chr3:156780731-156782617	AC_OCR|BC_OCR|HC_OCR|MG_OCR|Astro_OCR;AC_dar_OCR|Astro_dar_OCR;
chr17:70952358-70953257	Cone_OCR|BC_OCR;
chr13:107717225-107717841	AC_OCR;AC_specific_OCR;
chr12:129168762-129169486	AC_OCR|MG_OCR;
chr4:151326928-151327099	Cone_OCR;Cone_specific_OCR;
chr4:148987463-148990144	Rod_OCR|Cone_OCR|BC_OCR;Cone_dar_OCR;
chr5:49726705-49727072	RGC_OCR;RGC_specific_OCR;
chr6:113723750-113724200	RGC_OCR;RGC_specific_OCR;
chr10:80476744-80477846	AC_OCR|HC_OCR;HC_dar_OCR;
chr3:137300278-137302337	Rod_OCR|Cone_OCR|BC_OCR;Rod_dar_OCR;
chr5:149606604-149607980	Rod_OCR|AC_OCR|HC_OCR|MG_OCR;AC_dar_OCR;
chr8:111784431-111784647	MG_OCR;MG_specific_OCR;
chr4:64541330-64542208	Rod_OCR|Cone_OCR;
chr16:17297426-17297985	AC_OCR;AC_specific_OCR;
chr3:140189154-140190922	Rod_OCR|BC_OCR|RGC_OCR;
chr2:209757107-209757314	BC_OCR;BC_specific_OCR;
chr6:106416100-106416380	BC_OCR;BC_specific_OCR;
chr11:28254205-28254627	AC_OCR|BC_OCR;
chr1:6217350-6218060	AC_OCR;AC_specific_OCR;
chr17:43984338-43986023	Rod_OCR|Cone_OCR|AC_OCR|BC_OCR|RGC_OCR|HC_OCR|MG_OCR;BC_dar_OCR;
chr17:20264619-20265392	Rod_OCR;Rod_specific_OCR;
chr13:46320214-46321535	AC_OCR|RGC_OCR;AC_dar_OCR|RGC_dar_OCR;
chr1:207922172-207922523	Rod_OCR;Rod_specific_OCR;
chr7:27554294-27554955	AC_OCR|RGC_OCR;RGC_dar_OCR;
chr11:105143760-105145589	Rod_OCR|Cone_OCR|AC_OCR|RGC_OCR|HC_OCR;RGC_dar_OCR;
chr1:65640876-65642307	AC_OCR|BC_OCR|RGC_OCR|Astro_OCR;BC_dar_OCR;
chr12:57984436-57986055	Rod_OCR|Cone_OCR|AC_OCR|BC_OCR|RGC_OCR|HC_OCR|MG_OCR|Astro_OCR;
chr2:47039083-47040716	Cone_OCR|AC_OCR|BC_OCR|RGC_OCR|HC_OCR|MG_OCR|Astro_OCR;AC_dar_OCR|RGC_dar_OCR|HC_dar_OCR;
chr12:46331199-46332361	Rod_OCR|Cone_OCR;
chr12:94939747-94940761	Rod_OCR|Cone_OCR|AC_OCR|BC_OCR|RGC_OCR|HC_OCR|MG_OCR|Astro_OCR;
chr5:21712292-21712695	AC_OCR;AC_specific_OCR;
chr7:88630749-88631011	AC_OCR;AC_specific_OCR;
chr15:53276165-53277761	AC_OCR|RGC_OCR|HC_OCR;RGC_dar_OCR|HC_dar_OCR;
chr2:90283546-90284905	Rod_OCR|Cone_OCR|AC_OCR|BC_OCR|RGC_OCR|HC_OCR|MG_OCR;
chr18:18638587-18638956	Rod_OCR|BC_OCR;
chr3:189983465-189984243	MG_OCR|Astro_OCR;MG_dar_OCR;
chr15:72621003-72621175	Rod_OCR;Rod_specific_OCR;
chr5:145205211-145206019	Rod_OCR|Cone_OCR|AC_OCR|BC_OCR;
chr22:17882690-17883034	Cone_OCR;Cone_specific_OCR;
chr21:47028964-47029397	Rod_OCR;Rod_specific_OCR;
chr13:47407954-47408244	RGC_OCR;RGC_specific_OCR;
chr2:57388984-57389204	AC_OCR;AC_specific_OCR;
chr9:130869458-130870603	Rod_OCR|Cone_OCR|BC_OCR;Cone_dar_OCR;
chr4:114233359-114234293	Rod_OCR;Rod_specific_OCR;
chrX:120535628-120536956	Rod_OCR|Cone_OCR|AC_OCR|BC_OCR;Cone_dar_OCR;
chr17:7196053-7196684	MG_OCR;MG_specific_OCR;MG_dar_OCR;
chr15:61792965-61794141	RGC_OCR|MG_OCR;MG_dar_OCR;
chr10:83712424-83713521	Cone_OCR|AC_OCR|BC_OCR;
chr6:91113289-91114079	AC_OCR|RGC_OCR;RGC_dar_OCR;
chr14:91893734-91893912	MG_OCR;MG_specific_OCR;
chr15:69875876-69876497	HC_OCR;HC_specific_OCR;
chr14:96262964-96263623	RGC_OCR;RGC_specific_OCR;
chr10:125687064-125687247	AC_OCR;AC_specific_OCR;
chr1:184428648-184429692	BC_OCR|RGC_OCR|HC_OCR;RGC_dar_OCR;
chr19:4077877-4078168	MG_OCR;MG_specific_OCR;
chr6:77159037-77159317	Rod_OCR;Rod_specific_OCR;
chr6:155188965-155189798	Rod_OCR|Cone_OCR|AC_OCR|BC_OCR|HC_OCR|MG_OCR;
chr16:74260066-74260753	Cone_OCR|AC_OCR;
chr6:87948552-87950295	Rod_OCR|Cone_OCR|AC_OCR|BC_OCR|RGC_OCR|HC_OCR|MG_OCR;
chrX:114054099-114054433	BC_OCR;BC_specific_OCR;
chr5:124035763-124037179	Rod_OCR|Cone_OCR|AC_OCR|BC_OCR|HC_OCR;
chr14:62111390-62111769	AC_OCR|BC_OCR|RGC_OCR;
chr10:46360277-46360841	Rod_OCR|Cone_OCR;
chr15:100136780-100137904	Rod_OCR|Cone_OCR|BC_OCR;
chr7:68525255-68526337	BC_OCR;BC_specific_OCR;BC_dar_OCR;
chr10:100993516-100994397	Cone_OCR|AC_OCR|BC_OCR|MG_OCR;
chr5:133032165-133033158	AC_OCR|MG_OCR;AC_dar_OCR|MG_dar_OCR;
chr6:117008829-117009578	AC_OCR|RGC_OCR|HC_OCR;
chr5:148869836-148873124	Rod_OCR|Cone_OCR|AC_OCR|BC_OCR|HC_OCR|MG_OCR;
chr2:185862172-185862359	RGC_OCR;RGC_specific_OCR;
chr5:74101311-74101584	Rod_OCR;Rod_specific_OCR;
chr4:77636641-77637899	Rod_OCR|Cone_OCR|AC_OCR|BC_OCR;
chr19:53892820-53894005	Rod_OCR|Cone_OCR|AC_OCR|BC_OCR|HC_OCR;BC_dar_OCR;
chr12:92962561-92963166	Rod_OCR|MG_OCR;
chr2:27088232-27088430	Rod_OCR;Rod_specific_OCR;
chr6:83420624-83422247	AC_OCR|BC_OCR|Astro_OCR;BC_dar_OCR|Astro_dar_OCR;
chr10:109301654-109302090	AC_OCR|HC_OCR;
chr9:111002408-111002733	BC_OCR;BC_specific_OCR;
chr11:115137835-115140898	Rod_OCR|Cone_OCR|AC_OCR|BC_OCR|RGC_OCR|MG_OCR|Astro_OCR;MG_dar_OCR;
chr5:16224270-16225259	BC_OCR;BC_specific_OCR;BC_dar_OCR;
chr13:20592764-20593201	Rod_OCR;Rod_specific_OCR;
chr5:14799578-14799884	Rod_OCR;Rod_specific_OCR;
chr5:94653228-94653953	AC_OCR|BC_OCR;
chr4:19744954-19745120	BC_OCR;BC_specific_OCR;
chr11:10723676-10724078	BC_OCR;BC_specific_OCR;
chr9:85228303-85229065	AC_OCR|RGC_OCR;AC_dar_OCR|RGC_dar_OCR;
chr6:99564757-99565286	Rod_OCR;Rod_specific_OCR;
chr5:138668773-138668968	HC_OCR;HC_specific_OCR;
chr1:193655853-193657423	HC_OCR;HC_specific_OCR;HC_dar_OCR;
chr10:21181061-21181411	AC_OCR|HC_OCR;
chr2:12558809-12559256	AC_OCR;AC_specific_OCR;
chr11:70273743-70274424	AC_OCR|MG_OCR;
chr14:55912902-55915309	Rod_OCR|Cone_OCR|AC_OCR|BC_OCR|RGC_OCR|HC_OCR|MG_OCR|Astro_OCR;
chr12:49614850-49615032	Rod_OCR;Rod_specific_OCR;
chr19:2039351-2039897	Rod_OCR|BC_OCR;
chr8:51558472-51558853	AC_OCR;AC_specific_OCR;
chr5:137887438-137887861	Cone_OCR;Cone_specific_OCR;
chr12:74608629-74609065	Rod_OCR|Cone_OCR;
chr3:101133041-101133764	Cone_OCR|AC_OCR|BC_OCR|HC_OCR;
chr8:141207322-141207825	AC_OCR|HC_OCR;
chr7:70039684-70040756	AC_OCR|BC_OCR|RGC_OCR|HC_OCR|MG_OCR;BC_dar_OCR|MG_dar_OCR;
chr4:113809672-113811814	AC_OCR|BC_OCR|RGC_OCR|MG_OCR|Astro_OCR;RGC_dar_OCR|MG_dar_OCR|Astro_dar_OCR;
chr6:64425657-64427539	Rod_OCR|Cone_OCR|AC_OCR;
chr12:124762939-124764826	AC_OCR;AC_specific_OCR;AC_dar_OCR;
chr3:79143071-79143748	AC_OCR;AC_specific_OCR;
chr15:53956001-53956641	HC_OCR;HC_specific_OCR;
chr2:175430200-175430429	AC_OCR;AC_specific_OCR;
chr4:23164042-23164907	BC_OCR;BC_specific_OCR;BC_dar_OCR;
chr22:35417255-35417577	BC_OCR;BC_specific_OCR;
chr4:152391269-152391448	HC_OCR;HC_specific_OCR;
chr8:100498412-100498715	HC_OCR;HC_specific_OCR;
chr15:63321553-63322758	Rod_OCR|Cone_OCR|BC_OCR;
chr19:6125583-6125983	Rod_OCR|Cone_OCR|AC_OCR;
chr9:98756358-98757302	Rod_OCR|Cone_OCR|BC_OCR;
chr2:68412754-68413208	Rod_OCR|Cone_OCR;Rod_dar_OCR;
chr1:55122261-55122457	MG_OCR;MG_specific_OCR;
chr9:27489226-27489772	MG_OCR;MG_specific_OCR;
chr1:61615633-61616055	AC_OCR|RGC_OCR;
chr19:47524468-47525035	Rod_OCR;Rod_specific_OCR;
chr10:74927285-74928819	Rod_OCR|Cone_OCR|AC_OCR|BC_OCR|RGC_OCR|HC_OCR|MG_OCR|Astro_OCR;
chr7:157962933-157963274	AC_OCR|BC_OCR;
chr2:155547014-155547540	RGC_OCR|HC_OCR;
chr1:213692182-213693364	AC_OCR|HC_OCR;AC_dar_OCR|HC_dar_OCR;
chr5:168562250-168563130	BC_OCR|RGC_OCR;
chr7:74083531-74084104	Rod_OCR|AC_OCR|BC_OCR;
chr17:74248018-74248671	AC_OCR|HC_OCR|Astro_OCR;Astro_dar_OCR;
chr14:32792638-32793633	Cone_OCR;Cone_specific_OCR;
chr13:63278907-63279472	AC_OCR|BC_OCR|RGC_OCR|HC_OCR;RGC_dar_OCR;
chr15:78927744-78928034	Cone_OCR;Cone_specific_OCR;
chr2:107017449-107018114	AC_OCR|BC_OCR;
chr14:52567859-52568069	BC_OCR;BC_specific_OCR;
chr1:116966466-116966973	MG_OCR;MG_specific_OCR;
chr17:2054849-2056383	Rod_OCR|Cone_OCR;
chr22:47017453-47018516	AC_OCR|MG_OCR|Astro_OCR;MG_dar_OCR|Astro_dar_OCR;
chr7:121762851-121763057	HC_OCR;HC_specific_OCR;
chr3:143550175-143550490	RGC_OCR;RGC_specific_OCR;
chr15:95770376-95770856	AC_OCR;AC_specific_OCR;
chr3:10229680-10229911	Cone_OCR|BC_OCR;
chr5:75656752-75658313	Rod_OCR|Cone_OCR|AC_OCR;Cone_dar_OCR;
chr12:120365281-120365607	Cone_OCR|HC_OCR;
chr5:73967778-73969836	Rod_OCR|Cone_OCR|AC_OCR|BC_OCR|RGC_OCR|HC_OCR|MG_OCR;
chr2:180859252-180859918	BC_OCR;BC_specific_OCR;
chr5:138400503-138401474	AC_OCR|HC_OCR;
chr10:105511276-105512194	AC_OCR|RGC_OCR|HC_OCR;RGC_dar_OCR|HC_dar_OCR;
chr9:100552575-100553423	HC_OCR;HC_specific_OCR;HC_dar_OCR;
chr1:7553649-7554278	BC_OCR;BC_specific_OCR;BC_dar_OCR;
chr3:133590149-133590847	HC_OCR;HC_specific_OCR;HC_dar_OCR;
chr1:229927721-229928175	AC_OCR|HC_OCR;
chr14:32551795-32553781	Rod_OCR|Cone_OCR|AC_OCR|BC_OCR;
chr8:1404672-1405503	AC_OCR|BC_OCR|HC_OCR|MG_OCR|Astro_OCR;HC_dar_OCR|MG_dar_OCR|Astro_dar_OCR;
chr3:186021804-186022225	Astro_OCR;Astro_specific_OCR;Astro_dar_OCR;
chr1:95390962-95393441	Rod_OCR|Cone_OCR|AC_OCR|BC_OCR|RGC_OCR|HC_OCR|MG_OCR|Astro_OCR;Cone_dar_OCR|AC_dar_OCR|BC_dar_OCR|MG_dar_OCR|Astro_dar_OCR;
chr9:23669708-23670206	AC_OCR|BC_OCR;
chr15:67407291-67407675	AC_OCR;AC_specific_OCR;
chr2:36674714-36675532	Rod_OCR;Rod_specific_OCR;
chr11:11848568-11849320	BC_OCR;BC_specific_OCR;
chr15:75764517-75764705	Rod_OCR;Rod_specific_OCR;
chr12:88164543-88164798	HC_OCR;HC_specific_OCR;
chr1:111037375-111037979	AC_OCR;AC_specific_OCR;
chr12:71455331-71456528	AC_OCR|RGC_OCR|HC_OCR;
chr8:22244408-22245760	Rod_OCR|Cone_OCR|RGC_OCR|HC_OCR;
chr18:6966605-6967018	BC_OCR;BC_specific_OCR;
chr6:25463686-25464148	Astro_OCR;Astro_specific_OCR;Astro_dar_OCR;
chr8:103840159-103841677	Rod_OCR|Cone_OCR|BC_OCR|HC_OCR;
chr17:38947810-38948311	BC_OCR|MG_OCR;
chr8:118037799-118040769	Rod_OCR|Cone_OCR|AC_OCR|BC_OCR;Rod_dar_OCR;
chr1:21614879-21615565	BC_OCR;BC_specific_OCR;
chr15:35002152-35002467	RGC_OCR;RGC_specific_OCR;
chr4:129442404-129442654	AC_OCR;AC_specific_OCR;
chr5:60117372-60117632	RGC_OCR;RGC_specific_OCR;
chr13:32139872-32140238	BC_OCR;BC_specific_OCR;
chr1:49198527-49198819	RGC_OCR;RGC_specific_OCR;RGC_dar_OCR;
chr17:55094068-55094414	Astro_OCR;Astro_specific_OCR;Astro_dar_OCR;
chr4:108939461-108940192	Rod_OCR|Cone_OCR|AC_OCR|BC_OCR|RGC_OCR|HC_OCR|MG_OCR;
chr18:56622079-56623424	Rod_OCR|Cone_OCR|BC_OCR|MG_OCR;
chr5:107712467-107713075	Rod_OCR|Cone_OCR|BC_OCR;Rod_dar_OCR;
chr4:110219537-110220060	Rod_OCR|Cone_OCR|AC_OCR|BC_OCR|RGC_OCR|MG_OCR;Rod_dar_OCR;
chr1:45825095-45827011	Rod_OCR|Cone_OCR|AC_OCR|BC_OCR|HC_OCR|MG_OCR;
chr3:67132459-67133607	AC_OCR|RGC_OCR;RGC_dar_OCR;
chr4:183090809-183091614	BC_OCR;BC_specific_OCR;
chr3:15451215-15451709	AC_OCR;AC_specific_OCR;
chr2:153927788-153928217	AC_OCR;AC_specific_OCR;
chr2:2590630-2592051	Rod_OCR|Cone_OCR|BC_OCR;
chr18:52352061-52352292	RGC_OCR;RGC_specific_OCR;
chr1:202587896-202588565	AC_OCR|RGC_OCR;RGC_dar_OCR;
chr7:148615832-148616605	BC_OCR;BC_specific_OCR;
chr6:154048684-154049704	AC_OCR|RGC_OCR|HC_OCR;
chr14:88634705-88635375	Rod_OCR|Cone_OCR|MG_OCR;
chr11:117556813-117558121	Rod_OCR|Cone_OCR|BC_OCR;
chr10:101686090-101689453	Rod_OCR|Cone_OCR|MG_OCR;Cone_dar_OCR;
chr5:37769156-37769807	AC_OCR;AC_specific_OCR;
chr3:7769282-7770049	RGC_OCR;RGC_specific_OCR;
chr5:16160651-16161895	Rod_OCR|Cone_OCR|AC_OCR|BC_OCR|RGC_OCR|HC_OCR|MG_OCR;
chrX:109682847-109683849	Rod_OCR|Cone_OCR|AC_OCR|BC_OCR|RGC_OCR|MG_OCR;
chr14:45450128-45450699	BC_OCR|HC_OCR;
chr13:51944561-51944956	Cone_OCR|BC_OCR;
chr2:8262217-8262765	MG_OCR;MG_specific_OCR;
chr5:83746995-83747401	BC_OCR;BC_specific_OCR;
chr17:36477480-36478510	Rod_OCR|Cone_OCR|AC_OCR|BC_OCR|MG_OCR;
chr11:16438599-16439108	BC_OCR;BC_specific_OCR;
chr7:103879476-103882818	Rod_OCR|Cone_OCR|AC_OCR|BC_OCR|RGC_OCR;RGC_dar_OCR;
chr20:15535544-15537525	Cone_OCR|AC_OCR|BC_OCR|RGC_OCR;BC_dar_OCR;
chr10:45441105-45442121	Cone_OCR|AC_OCR|MG_OCR|Astro_OCR;MG_dar_OCR|Astro_dar_OCR;
chr4:28479769-28480245	AC_OCR|BC_OCR;
chr12:69804019-69804842	AC_OCR;AC_specific_OCR;
chr8:61519309-61520535	Cone_OCR|AC_OCR|RGC_OCR;
chr5:149251984-149252407	Rod_OCR;Rod_specific_OCR;Rod_dar_OCR;
chr2:214991020-214991298	BC_OCR;BC_specific_OCR;
chr4:113994579-113995597	AC_OCR|RGC_OCR|HC_OCR|MG_OCR;RGC_dar_OCR;
chr2:187856470-187856945	AC_OCR|HC_OCR;
chr5:26848129-26849053	AC_OCR;AC_specific_OCR;AC_dar_OCR;
chr5:17203243-17204813	Rod_OCR|Cone_OCR|AC_OCR|BC_OCR|RGC_OCR|HC_OCR|MG_OCR|Astro_OCR;BC_dar_OCR|RGC_dar_OCR|HC_dar_OCR;
chr1:54733814-54734006	BC_OCR;BC_specific_OCR;
chr5:176386099-176386916	Rod_OCR|Cone_OCR|AC_OCR|BC_OCR|HC_OCR|MG_OCR;
chr5:156727502-156727957	Rod_OCR;Rod_specific_OCR;
chr2:143339856-143340204	Rod_OCR|BC_OCR;
chr9:8541255-8541524	AC_OCR|BC_OCR;
chr14:102990509-102991884	Rod_OCR|Cone_OCR|AC_OCR|BC_OCR|RGC_OCR|HC_OCR|MG_OCR|Astro_OCR;RGC_dar_OCR;
chr8:47610193-47610398	BC_OCR;BC_specific_OCR;
chr3:186334620-186335633	Rod_OCR|Cone_OCR|AC_OCR|BC_OCR|RGC_OCR|HC_OCR|MG_OCR|Astro_OCR;
chr18:18548124-18548424	Rod_OCR;Rod_specific_OCR;
chr11:123112254-123112984	Rod_OCR|Cone_OCR;
chr12:48836001-48836503	Rod_OCR|MG_OCR;
chr10:26042842-26043045	MG_OCR;MG_specific_OCR;
chr4:175041018-175042254	Cone_OCR|AC_OCR|BC_OCR|RGC_OCR|HC_OCR|MG_OCR|Astro_OCR;AC_dar_OCR;
chr1:150227635-150230544	Rod_OCR|Cone_OCR|AC_OCR|BC_OCR|RGC_OCR|HC_OCR|MG_OCR|Astro_OCR;RGC_dar_OCR|MG_dar_OCR|Astro_dar_OCR;
chrX:8274527-8274870	Astro_OCR;Astro_specific_OCR;
chr14:44786180-44786401	AC_OCR|MG_OCR;
chr4:21855367-21855972	AC_OCR;AC_specific_OCR;
chr16:659675-661516	Rod_OCR|Cone_OCR|AC_OCR|BC_OCR|RGC_OCR|HC_OCR|MG_OCR|Astro_OCR;HC_dar_OCR;
chr17:72820893-72821457	MG_OCR;MG_specific_OCR;MG_dar_OCR;
chr9:125991226-125991481	Cone_OCR;Cone_specific_OCR;
chr2:138126746-138127411	Rod_OCR|Cone_OCR|AC_OCR|HC_OCR|MG_OCR;
chr15:70828532-70828955	AC_OCR;AC_specific_OCR;
chr1:242909829-242910164	HC_OCR;HC_specific_OCR;
chr6:31683185-31683542	AC_OCR;AC_specific_OCR;
chr6:116909151-116909422	RGC_OCR;RGC_specific_OCR;
chr2:61594143-61594574	Cone_OCR;Cone_specific_OCR;
chr16:55476838-55480527	Rod_OCR|Cone_OCR|AC_OCR|BC_OCR|RGC_OCR;Rod_dar_OCR;
chr7:419135-420027	MG_OCR|Astro_OCR;MG_dar_OCR|Astro_dar_OCR;
chr2:237377985-237379295	AC_OCR|RGC_OCR;RGC_dar_OCR;
chr3:42742638-42744839	AC_OCR|BC_OCR|RGC_OCR|HC_OCR|MG_OCR|Astro_OCR;BC_dar_OCR|RGC_dar_OCR|MG_dar_OCR|Astro_dar_OCR;
chr18:72721741-72723215	AC_OCR|BC_OCR|RGC_OCR|HC_OCR|MG_OCR;AC_dar_OCR;
chr20:44934106-44934545	AC_OCR;AC_specific_OCR;AC_dar_OCR;
chr12:125701135-125702147	AC_OCR;AC_specific_OCR;AC_dar_OCR;
chr4:108181861-108182146	BC_OCR;BC_specific_OCR;
chr22:50273915-50274106	Cone_OCR;Cone_specific_OCR;
chr16:26962736-26963948	AC_OCR|RGC_OCR;AC_dar_OCR|RGC_dar_OCR;
chr15:79084089-79084593	AC_OCR;AC_specific_OCR;
chr12:96133562-96134091	AC_OCR|Astro_OCR;Astro_dar_OCR;
chr14:56819293-56820446	Rod_OCR|Cone_OCR|BC_OCR|RGC_OCR;BC_dar_OCR;
chr14:31852625-31853009	Rod_OCR|Cone_OCR|BC_OCR;Cone_dar_OCR;
chr12:52266053-52266374	BC_OCR;BC_specific_OCR;BC_dar_OCR;
chr4:180890683-180890892	AC_OCR;AC_specific_OCR;
chr15:54598088-54598349	BC_OCR;BC_specific_OCR;
chr9:140182880-140184074	Rod_OCR|Cone_OCR|BC_OCR;
chr7:75200441-75201126	Rod_OCR|Cone_OCR;Rod_dar_OCR|Cone_dar_OCR;
chr1:165725379-165725659	RGC_OCR;RGC_specific_OCR;
chr10:48387007-48387215	BC_OCR;BC_specific_OCR;
chr8:139440724-139442743	Cone_OCR|BC_OCR|MG_OCR|Astro_OCR;Cone_dar_OCR|BC_dar_OCR|Astro_dar_OCR;
chr2:175438491-175438670	Astro_OCR;Astro_specific_OCR;
chr5:16828034-16828230	HC_OCR;HC_specific_OCR;
chr6:162718813-162719490	AC_OCR|BC_OCR;
chr12:56136499-56140176	Rod_OCR|Cone_OCR|AC_OCR|BC_OCR|RGC_OCR|HC_OCR|MG_OCR|Astro_OCR;
chr11:6591893-6592558	Rod_OCR|AC_OCR|HC_OCR;
chr13:112267741-112267996	AC_OCR;AC_specific_OCR;
chr4:140208808-140209177	AC_OCR|BC_OCR;
chr18:29917051-29917836	Cone_OCR|BC_OCR;
chr3:39511027-39511746	MG_OCR;MG_specific_OCR;
chr2:182126360-182126688	AC_OCR;AC_specific_OCR;
chr20:40009369-40009584	AC_OCR;AC_specific_OCR;
chrX:108425431-108426268	Rod_OCR|Cone_OCR|BC_OCR;
chr18:42474819-42475026	Rod_OCR;Rod_specific_OCR;
chr16:20291052-20291807	AC_OCR|RGC_OCR;RGC_dar_OCR;
chr7:130863128-130863575	Astro_OCR;Astro_specific_OCR;Astro_dar_OCR;
chr5:45472134-45472448	Rod_OCR;Rod_specific_OCR;
chr2:9389723-9389929	BC_OCR|RGC_OCR|HC_OCR;
chr7:37092298-37092758	AC_OCR;AC_specific_OCR;
chr16:64166764-64167268	MG_OCR;MG_specific_OCR;
chr14:101562965-101563325	BC_OCR;BC_specific_OCR;
chr7:29359058-29359990	AC_OCR|BC_OCR|RGC_OCR;RGC_dar_OCR;
chr8:42350572-42350918	RGC_OCR;RGC_specific_OCR;
chr6:165871960-165874078	BC_OCR;BC_specific_OCR;BC_dar_OCR;
chr15:47591976-47595142	Cone_OCR|AC_OCR|BC_OCR|RGC_OCR;BC_dar_OCR;
chr9:36008851-36009329	Rod_OCR|Cone_OCR|BC_OCR|HC_OCR|MG_OCR;
chr20:44334594-44335183	Rod_OCR;Rod_specific_OCR;
chr7:150631405-150631757	BC_OCR;BC_specific_OCR;BC_dar_OCR;
chr2:70172866-70174262	Rod_OCR|Cone_OCR|BC_OCR;
chr5:154019110-154020339	Rod_OCR|Cone_OCR|BC_OCR|HC_OCR|MG_OCR;Cone_dar_OCR;
chr13:42253154-42253550	Rod_OCR;Rod_specific_OCR;
chr6:27739982-27741055	Rod_OCR|Cone_OCR|AC_OCR|BC_OCR|RGC_OCR|HC_OCR|MG_OCR|Astro_OCR;Cone_dar_OCR;
chr3:129660862-129661678	Rod_OCR|Cone_OCR|AC_OCR|BC_OCR|RGC_OCR|HC_OCR|MG_OCR|Astro_OCR;Astro_dar_OCR;
chr1:158622671-158623743	AC_OCR;AC_specific_OCR;AC_dar_OCR;
chr2:42317774-42318468	HC_OCR;HC_specific_OCR;
chr13:23285619-23285935	MG_OCR;MG_specific_OCR;
chr3:118650343-118650805	Rod_OCR|BC_OCR;
chr3:108871381-108871932	Cone_OCR;Cone_specific_OCR;
chr7:86594098-86594875	AC_OCR|BC_OCR|HC_OCR;
chr20:12575027-12575688	AC_OCR|RGC_OCR|HC_OCR;RGC_dar_OCR;
chr4:102997751-102998150	AC_OCR;AC_specific_OCR;
chr12:131825070-131825652	Astro_OCR;Astro_specific_OCR;
chr13:27824977-27826356	Rod_OCR|Cone_OCR|AC_OCR|BC_OCR|RGC_OCR|HC_OCR|MG_OCR|Astro_OCR;
chr2:141797572-141799254	Rod_OCR|Cone_OCR|BC_OCR;Cone_dar_OCR;
chr6:57365153-57365383	AC_OCR;AC_specific_OCR;
chr10:90033758-90034834	BC_OCR;BC_specific_OCR;BC_dar_OCR;
chr9:129311410-129312642	BC_OCR;BC_specific_OCR;BC_dar_OCR;
chr18:30789712-30789971	RGC_OCR;RGC_specific_OCR;
chr13:86102715-86104303	AC_OCR|RGC_OCR|MG_OCR|Astro_OCR;RGC_dar_OCR|MG_dar_OCR;
chr21:32554796-32556064	HC_OCR;HC_specific_OCR;HC_dar_OCR;
chr3:187304147-187304408	AC_OCR;AC_specific_OCR;
chr13:101149665-101150163	RGC_OCR;RGC_specific_OCR;RGC_dar_OCR;
chr8:100024795-100026176	Rod_OCR|Cone_OCR|AC_OCR|BC_OCR|RGC_OCR|HC_OCR|MG_OCR|Astro_OCR;
chr9:35396931-35397110	MG_OCR;MG_specific_OCR;
chr18:68599297-68599861	AC_OCR|BC_OCR|RGC_OCR|HC_OCR|MG_OCR;
chrX:105243372-105243706	AC_OCR|RGC_OCR;
chr8:62466459-62467086	AC_OCR|MG_OCR;
chr2:107009053-107009299	HC_OCR;HC_specific_OCR;
chr3:33829781-33831812	Rod_OCR|Cone_OCR|BC_OCR;Rod_dar_OCR;
chr2:38029490-38029693	RGC_OCR;RGC_specific_OCR;
chr2:46536277-46537007	Rod_OCR;Rod_specific_OCR;
chr12:96463028-96463878	Rod_OCR|Cone_OCR;
chr4:87026534-87026786	AC_OCR;AC_specific_OCR;
chr12:128201868-128202132	AC_OCR;AC_specific_OCR;
chr18:28637109-28637441	MG_OCR;MG_specific_OCR;
chr8:129789043-129789729	RGC_OCR;RGC_specific_OCR;RGC_dar_OCR;
chr1:212609587-212610170	Rod_OCR|Cone_OCR;
chr8:113592516-113593509	AC_OCR|BC_OCR|MG_OCR;AC_dar_OCR;
chr15:56497713-56498339	AC_OCR;AC_specific_OCR;
chr5:165202115-165202718	BC_OCR;BC_specific_OCR;
chr12:65269030-65269221	AC_OCR;AC_specific_OCR;
chr3:39687102-39687783	RGC_OCR|HC_OCR;RGC_dar_OCR|HC_dar_OCR;
chr4:36388263-36388786	AC_OCR|BC_OCR;
chr10:89707251-89707860	BC_OCR;BC_specific_OCR;
chr9:84850305-84851371	AC_OCR|BC_OCR;
chr8:121776668-121776974	BC_OCR;BC_specific_OCR;
chr6:64376627-64377038	Rod_OCR|Cone_OCR;
chr9:107432130-107432748	Cone_OCR;Cone_specific_OCR;Cone_dar_OCR;
chr12:61943058-61944056	BC_OCR;BC_specific_OCR;
chr13:34029293-34029493	AC_OCR;AC_specific_OCR;
chr6:109439055-109440977	Cone_OCR|BC_OCR|HC_OCR|MG_OCR;BC_dar_OCR;
chr9:117894992-117895325	BC_OCR|Astro_OCR;
chr16:17508445-17508636	Cone_OCR;Cone_specific_OCR;
chr10:123299255-123299693	AC_OCR;AC_specific_OCR;
chr20:46181552-46182004	Rod_OCR|Cone_OCR|AC_OCR|BC_OCR|HC_OCR;
chr7:93342776-93343307	AC_OCR|BC_OCR;
chr5:59055454-59055765	AC_OCR;AC_specific_OCR;
chr3:115945248-115945843	AC_OCR|BC_OCR;
chr3:131584805-131585722	AC_OCR;AC_specific_OCR;AC_dar_OCR;
chr10:74075235-74075763	MG_OCR;MG_specific_OCR;MG_dar_OCR;
chr15:75108457-75108756	AC_OCR;AC_specific_OCR;
chr20:3079122-3079392	HC_OCR;HC_specific_OCR;
chr12:43895103-43895729	BC_OCR;BC_specific_OCR;
chr10:91294818-91296124	Rod_OCR|Cone_OCR|AC_OCR|BC_OCR|HC_OCR|MG_OCR;
chr5:111024229-111024683	MG_OCR;MG_specific_OCR;
chr3:20627133-20627529	BC_OCR;BC_specific_OCR;
chr2:41406338-41406516	HC_OCR;HC_specific_OCR;
chr11:26421480-26421939	BC_OCR;BC_specific_OCR;
chr18:68746329-68747530	AC_OCR|HC_OCR;HC_dar_OCR;
chrX:50512203-50512934	HC_OCR|MG_OCR|Astro_OCR;MG_dar_OCR;
chr17:8357755-8358073	RGC_OCR;RGC_specific_OCR;
chr18:50355642-50356036	RGC_OCR;RGC_specific_OCR;
chr4:79826709-79826956	BC_OCR;BC_specific_OCR;
chr19:40343207-40344297	Rod_OCR|Cone_OCR;Cone_dar_OCR;
chr4:60366775-60367868	HC_OCR;HC_specific_OCR;
chr1:107218722-107220003	BC_OCR;BC_specific_OCR;BC_dar_OCR;
chr5:110612953-110613140	BC_OCR;BC_specific_OCR;
chr5:58769287-58770017	AC_OCR|RGC_OCR;AC_dar_OCR|RGC_dar_OCR;
chr1:220418528-220419136	Rod_OCR|Cone_OCR;
chr6:12050216-12050869	Cone_OCR|BC_OCR;
chr10:77404271-77404779	AC_OCR;AC_specific_OCR;
chr4:177086832-177087245	BC_OCR;BC_specific_OCR;
chr2:18492702-18493221	MG_OCR;MG_specific_OCR;
chr1:218524916-218525280	MG_OCR;MG_specific_OCR;
chr8:59903150-59905782	AC_OCR|BC_OCR|RGC_OCR|HC_OCR|MG_OCR;RGC_dar_OCR;
chr16:63430163-63430519	AC_OCR;AC_specific_OCR;
chr5:44637811-44638926	Rod_OCR|AC_OCR|BC_OCR;
chr7:32956388-32956799	RGC_OCR;RGC_specific_OCR;
chr4:91249681-91249994	Cone_OCR|AC_OCR|HC_OCR|MG_OCR;
chr19:17516368-17516660	Astro_OCR;Astro_specific_OCR;Astro_dar_OCR;
chr3:144750250-144751139	AC_OCR|BC_OCR|MG_OCR;
chr7:22998339-22998518	AC_OCR;AC_specific_OCR;
chr20:5537568-5538388	Rod_OCR|Cone_OCR|AC_OCR|BC_OCR|RGC_OCR|HC_OCR|MG_OCR;
chr6:117455731-117456248	AC_OCR;AC_specific_OCR;
chr13:72498390-72499568	Cone_OCR|BC_OCR;
chr10:93937341-93937600	AC_OCR|RGC_OCR;
chr12:60042557-60043704	BC_OCR;BC_specific_OCR;BC_dar_OCR;
chr16:59329787-59330986	BC_OCR|Astro_OCR;BC_dar_OCR;
chr9:46905728-46908648	AC_OCR|BC_OCR|RGC_OCR;
chr7:102573925-102574823	Cone_OCR|BC_OCR|MG_OCR|Astro_OCR;Astro_dar_OCR;
chr6:108040337-108040547	AC_OCR|HC_OCR;
chr4:30747911-30748596	BC_OCR|RGC_OCR|HC_OCR;
chrX:33127294-33128392	Rod_OCR|Cone_OCR|AC_OCR|BC_OCR;
chr4:141610932-141611169	AC_OCR;AC_specific_OCR;
chr3:15770374-15770761	MG_OCR|Astro_OCR;Astro_dar_OCR;
chr19:17226960-17227189	Cone_OCR;Cone_specific_OCR;
chr13:33684593-33684873	AC_OCR;AC_specific_OCR;
chr22:44906864-44907235	MG_OCR;MG_specific_OCR;
chr16:81444476-81444834	AC_OCR|MG_OCR|Astro_OCR;
chr3:89820577-89821268	RGC_OCR;RGC_specific_OCR;RGC_dar_OCR;
chr3:26053618-26054722	BC_OCR;BC_specific_OCR;
chr14:101017466-101017847	BC_OCR;BC_specific_OCR;
chr11:46124471-46124646	MG_OCR;MG_specific_OCR;
chr2:212792886-212793332	AC_OCR|BC_OCR;
chr14:74430690-74430946	RGC_OCR;RGC_specific_OCR;
chr1:221068784-221069104	BC_OCR;BC_specific_OCR;
chr8:94507160-94509232	Cone_OCR|AC_OCR|BC_OCR|RGC_OCR|HC_OCR|MG_OCR;AC_dar_OCR|RGC_dar_OCR;
chr1:178267515-178267879	Rod_OCR|Cone_OCR;
chr8:104206325-104206596	AC_OCR;AC_specific_OCR;
chr15:85247580-85247904	Cone_OCR;Cone_specific_OCR;
chr20:25214749-25215672	Rod_OCR|Cone_OCR|AC_OCR|BC_OCR;
chr17:74699132-74699534	RGC_OCR;RGC_specific_OCR;RGC_dar_OCR;
chr4:100117810-100118565	HC_OCR;HC_specific_OCR;HC_dar_OCR;
chr20:55666961-55667782	Rod_OCR|Cone_OCR|AC_OCR|BC_OCR|RGC_OCR|HC_OCR|MG_OCR|Astro_OCR;
chr5:128630743-128631058	Cone_OCR;Cone_specific_OCR;
chr2:172128533-172128704	AC_OCR;AC_specific_OCR;
chr1:54491587-54491853	Rod_OCR|Cone_OCR|AC_OCR|BC_OCR|RGC_OCR|HC_OCR|MG_OCR;
chr11:122085906-122086541	Rod_OCR|AC_OCR|BC_OCR|HC_OCR|MG_OCR|Astro_OCR;Astro_dar_OCR;
chr20:21490536-21490890	BC_OCR;BC_specific_OCR;
chr2:118459744-118460842	BC_OCR|HC_OCR;HC_dar_OCR;
chr16:58083172-58083376	RGC_OCR;RGC_specific_OCR;
chr12:20641550-20641786	AC_OCR|HC_OCR;
chr11:134631006-134634274	Rod_OCR|Cone_OCR|AC_OCR|BC_OCR|HC_OCR|MG_OCR;
chr12:72504616-72506128	AC_OCR|RGC_OCR|MG_OCR;MG_dar_OCR;
chr20:43279841-43281192	Rod_OCR|Cone_OCR|AC_OCR|BC_OCR|MG_OCR|Astro_OCR;MG_dar_OCR;
chr10:61053978-61056051	Rod_OCR|AC_OCR;
chr4:72892113-72892383	HC_OCR;HC_specific_OCR;
chr14:76186478-76187783	Rod_OCR|Cone_OCR|MG_OCR|Astro_OCR;
chr8:60252272-60252798	BC_OCR;BC_specific_OCR;
chr14:50158645-50159170	Cone_OCR;Cone_specific_OCR;
chr2:121284022-121285729	Rod_OCR|Cone_OCR|BC_OCR|MG_OCR;Cone_dar_OCR;
chr4:102518467-102518674	Rod_OCR;Rod_specific_OCR;
chr4:7220317-7220925	Cone_OCR|AC_OCR|BC_OCR|MG_OCR;BC_dar_OCR;
chr2:154909231-154909455	Cone_OCR;Cone_specific_OCR;
chr2:165603019-165604925	Rod_OCR|Cone_OCR|AC_OCR|BC_OCR;Rod_dar_OCR;
chr12:101642447-101642711	HC_OCR;HC_specific_OCR;
chr8:107250058-107250440	AC_OCR;AC_specific_OCR;
chr7:133470417-133470625	Rod_OCR;Rod_specific_OCR;
chr4:170570309-170571370	Rod_OCR|BC_OCR|MG_OCR|Astro_OCR;
chr7:88828086-88828678	AC_OCR|BC_OCR|RGC_OCR;
chr12:43131346-43131569	AC_OCR;AC_specific_OCR;
chr10:16929539-16930167	AC_OCR|BC_OCR|RGC_OCR;RGC_dar_OCR;
chr5:17879395-17879622	AC_OCR;AC_specific_OCR;
chr9:123931306-123931752	Rod_OCR|HC_OCR;
chr1:241398465-241399253	AC_OCR|BC_OCR|HC_OCR;AC_dar_OCR;
chr5:88904837-88905157	AC_OCR;AC_specific_OCR;
chr1:178190752-178191175	Rod_OCR|AC_OCR|RGC_OCR|HC_OCR;
chr1:64727431-64728435	MG_OCR;MG_specific_OCR;
chr3:12044942-12047129	Rod_OCR|Cone_OCR|AC_OCR|BC_OCR|RGC_OCR|HC_OCR|MG_OCR|Astro_OCR;AC_dar_OCR|BC_dar_OCR|HC_dar_OCR;
chr2:54843909-54844502	Rod_OCR|Cone_OCR;Cone_dar_OCR;
chr3:24510724-24510927	AC_OCR;AC_specific_OCR;
chr13:53348043-53348621	AC_OCR;AC_specific_OCR;AC_dar_OCR;
chr12:70293600-70293860	Astro_OCR;Astro_specific_OCR;
chr13:22278181-22278499	AC_OCR|RGC_OCR|HC_OCR|MG_OCR;
chr1:17076173-17077495	Rod_OCR|Cone_OCR|AC_OCR|BC_OCR|RGC_OCR|HC_OCR|MG_OCR;
chr1:109288777-109290273	Rod_OCR|Cone_OCR|AC_OCR|BC_OCR|RGC_OCR|HC_OCR|MG_OCR|Astro_OCR;
chr11:6091582-6092062	Cone_OCR;Cone_specific_OCR;
chr18:30339669-30340687	AC_OCR;AC_specific_OCR;
chr12:104594646-104595563	Rod_OCR|Cone_OCR|AC_OCR|BC_OCR|RGC_OCR|HC_OCR|MG_OCR;
chr11:123343105-123343581	Rod_OCR|Cone_OCR;
chr21:17237846-17238185	HC_OCR;HC_specific_OCR;
chr2:16158873-16159851	BC_OCR;BC_specific_OCR;
chr17:65285324-65286137	AC_OCR|RGC_OCR|MG_OCR|Astro_OCR;MG_dar_OCR|Astro_dar_OCR;
chr14:75665028-75665889	AC_OCR|RGC_OCR|HC_OCR|MG_OCR|Astro_OCR;HC_dar_OCR;
chr5:110565220-110566092	BC_OCR;BC_specific_OCR;
chr19:56620648-56621025	Rod_OCR|Cone_OCR|RGC_OCR;Cone_dar_OCR;
chr3:61572105-61572901	BC_OCR|HC_OCR;
chr6:139305472-139305727	HC_OCR;HC_specific_OCR;
chr16:17363279-17363567	AC_OCR;AC_specific_OCR;
chr17:15816838-15817491	AC_OCR|BC_OCR;
chr3:11199242-11199429	HC_OCR;HC_specific_OCR;
chr12:78615794-78616028	Rod_OCR;Rod_specific_OCR;
chr15:51042936-51043877	BC_OCR;BC_specific_OCR;
chr16:1799145-1799906	AC_OCR|HC_OCR;
chr3:1358476-1359607	AC_OCR;AC_specific_OCR;AC_dar_OCR;
chr9:104498946-104501252	Cone_OCR|AC_OCR|BC_OCR|RGC_OCR|HC_OCR|MG_OCR;AC_dar_OCR;
chr13:76038463-76039311	AC_OCR;AC_specific_OCR;
chr18:51081816-51083082	AC_OCR;AC_specific_OCR;AC_dar_OCR;
chr7:138609096-138610408	Rod_OCR|Cone_OCR|AC_OCR|RGC_OCR|MG_OCR|Astro_OCR;MG_dar_OCR|Astro_dar_OCR;
chr5:15031325-15031621	AC_OCR|RGC_OCR;
chr13:20253346-20253597	Rod_OCR;Rod_specific_OCR;
chr18:52999534-53000018	AC_OCR|BC_OCR;
chr6:157866679-157866997	AC_OCR|BC_OCR|RGC_OCR;
chr21:19051132-19052462	Rod_OCR|Cone_OCR|AC_OCR|BC_OCR|RGC_OCR|HC_OCR|MG_OCR;
chr5:173736336-173736783	RGC_OCR;RGC_specific_OCR;RGC_dar_OCR;
chr17:20284542-20286391	Rod_OCR|Cone_OCR|AC_OCR|BC_OCR|RGC_OCR|HC_OCR|MG_OCR;
chr15:22435705-22436626	Rod_OCR|Cone_OCR|AC_OCR|BC_OCR|HC_OCR|MG_OCR;
chr7:41223186-41223907	MG_OCR;MG_specific_OCR;MG_dar_OCR;
chr1:4896730-4896916	AC_OCR;AC_specific_OCR;
chr3:103564182-103564530	AC_OCR|RGC_OCR|HC_OCR;
chr14:64741749-64742005	HC_OCR;HC_specific_OCR;
chr16:11721753-11722131	Astro_OCR;Astro_specific_OCR;Astro_dar_OCR;
chr4:76701621-76701843	HC_OCR;HC_specific_OCR;
chr5:89158997-89159773	HC_OCR;HC_specific_OCR;
chr1:21387962-21388586	HC_OCR;HC_specific_OCR;
chr11:66484667-66486407	Rod_OCR|Cone_OCR|AC_OCR|BC_OCR;Cone_dar_OCR;
chr21:41068645-41068820	MG_OCR;MG_specific_OCR;
chr1:9613492-9613780	Rod_OCR;Rod_specific_OCR;
chr16:29740134-29740930	Rod_OCR|Cone_OCR|AC_OCR|BC_OCR|RGC_OCR|HC_OCR|MG_OCR;
chr8:4442176-4442591	Cone_OCR;Cone_specific_OCR;
chr8:145480725-145481098	AC_OCR;AC_specific_OCR;
chr19:33615365-33616567	Rod_OCR|Cone_OCR|BC_OCR;Cone_dar_OCR;
chr9:6938343-6938689	BC_OCR|Astro_OCR;
chr17:49101949-49102133	Cone_OCR;Cone_specific_OCR;
chr4:21589135-21589340	AC_OCR;AC_specific_OCR;
chr13:28969918-28970529	MG_OCR;MG_specific_OCR;
chr17:3476716-3477059	BC_OCR;BC_specific_OCR;
chr21:37654812-37655612	BC_OCR;BC_specific_OCR;
chr16:18790333-18791338	Cone_OCR|BC_OCR;
chr4:152772045-152772314	AC_OCR;AC_specific_OCR;
chr3:163926719-163926991	HC_OCR;HC_specific_OCR;
chr13:60801433-60801920	RGC_OCR;RGC_specific_OCR;
chr8:38161494-38161676	AC_OCR;AC_specific_OCR;
chr16:48632935-48633200	Cone_OCR;Cone_specific_OCR;
chr2:114255374-114255545	Rod_OCR;Rod_specific_OCR;
chr11:60933790-60934081	Rod_OCR;Rod_specific_OCR;
chr12:43990226-43990412	BC_OCR;BC_specific_OCR;
chr3:48672150-48673712	Rod_OCR|Cone_OCR|AC_OCR|BC_OCR|RGC_OCR|HC_OCR|MG_OCR|Astro_OCR;
chr1:71250947-71251165	AC_OCR;AC_specific_OCR;
chr4:152559484-152559831	Rod_OCR;Rod_specific_OCR;
chr13:57359527-57360179	Rod_OCR|Cone_OCR;
chr12:67841147-67841338	Cone_OCR;Cone_specific_OCR;Cone_dar_OCR;
chr5:66277301-66278063	AC_OCR|BC_OCR|RGC_OCR|MG_OCR;MG_dar_OCR;
chr1:156326375-156327293	Rod_OCR|Cone_OCR|BC_OCR|RGC_OCR|HC_OCR|MG_OCR;
chr2:64738120-64738959	Rod_OCR|Cone_OCR|AC_OCR|BC_OCR;
chr13:62282561-62283308	AC_OCR|RGC_OCR;RGC_dar_OCR;
chr22:28501493-28502171	AC_OCR|RGC_OCR;RGC_dar_OCR;
chr2:12803325-12804496	AC_OCR|MG_OCR|Astro_OCR;MG_dar_OCR;
chr8:79468341-79470004	AC_OCR|HC_OCR|MG_OCR;AC_dar_OCR|MG_dar_OCR;
chr4:64653063-64653471	AC_OCR|HC_OCR;
chr1:33457287-33458682	Rod_OCR|Cone_OCR|BC_OCR|RGC_OCR;Cone_dar_OCR;
chr3:22357532-22357939	MG_OCR;MG_specific_OCR;
chr3:160854846-160856227	Cone_OCR|BC_OCR;
chr2:180058688-180058986	HC_OCR;HC_specific_OCR;
chr10:98807352-98807947	BC_OCR;BC_specific_OCR;
chr19:45347758-45349917	Rod_OCR|Cone_OCR|AC_OCR|BC_OCR|RGC_OCR|HC_OCR|MG_OCR|Astro_OCR;MG_dar_OCR;
chr7:49932769-49932986	AC_OCR;AC_specific_OCR;
chr4:23867247-23869971	Rod_OCR|Cone_OCR|AC_OCR|BC_OCR|RGC_OCR;Rod_dar_OCR|Cone_dar_OCR;
chr18:36064433-36065080	HC_OCR;HC_specific_OCR;
chr1:109927977-109928425	RGC_OCR|MG_OCR;
chr7:65196287-65197675	Cone_OCR|AC_OCR|RGC_OCR|HC_OCR;
chr12:25514411-25515386	Rod_OCR|Cone_OCR|BC_OCR;
chr6:123659384-123659877	Cone_OCR|AC_OCR|RGC_OCR;
chr13:107639472-107640402	AC_OCR|BC_OCR;BC_dar_OCR;
chr5:176087604-176088402	Rod_OCR|Cone_OCR|AC_OCR|BC_OCR|RGC_OCR|HC_OCR|MG_OCR;
chr7:75761297-75761479	AC_OCR;AC_specific_OCR;
chr10:53447257-53447468	BC_OCR;BC_specific_OCR;
chrX:55083421-55084555	Rod_OCR|AC_OCR|BC_OCR|RGC_OCR|HC_OCR|MG_OCR;
chr11:30935304-30936166	Rod_OCR|Cone_OCR|AC_OCR|BC_OCR|HC_OCR|MG_OCR;
chr2:29202869-29203113	RGC_OCR;RGC_specific_OCR;
chr7:26330901-26332877	Rod_OCR|Cone_OCR|AC_OCR|BC_OCR|RGC_OCR|HC_OCR|MG_OCR|Astro_OCR;
chr13:50238025-50239610	Rod_OCR|Cone_OCR|BC_OCR;Rod_dar_OCR;
chr2:55832789-55833084	Rod_OCR;Rod_specific_OCR;
chr6:76036507-76037090	HC_OCR;HC_specific_OCR;
chr19:40047979-40049783	AC_OCR|RGC_OCR|HC_OCR;AC_dar_OCR|RGC_dar_OCR|HC_dar_OCR;
chr13:94378361-94378779	AC_OCR|HC_OCR;
chr11:132476200-132476570	BC_OCR;BC_specific_OCR;
chr15:53972918-53973792	AC_OCR|HC_OCR;HC_dar_OCR;
chr3:139635670-139636164	RGC_OCR;RGC_specific_OCR;RGC_dar_OCR;
chr13:34820860-34821712	RGC_OCR;RGC_specific_OCR;RGC_dar_OCR;
chr5:162052475-162053878	Rod_OCR|Cone_OCR|BC_OCR;Rod_dar_OCR;
chr17:16108067-16108463	Cone_OCR;Cone_specific_OCR;
chr5:138170539-138170993	Cone_OCR;Cone_specific_OCR;
chr1:89188322-89189469	Rod_OCR|Cone_OCR;
chr17:56454474-56454978	MG_OCR|Astro_OCR;MG_dar_OCR|Astro_dar_OCR;
chr6:163961467-163961768	MG_OCR;MG_specific_OCR;
chr2:46041566-46043069	Rod_OCR|Cone_OCR|BC_OCR;
chr6:10085747-10086085	AC_OCR;AC_specific_OCR;
chr1:232100126-232100470	Rod_OCR;Rod_specific_OCR;
chr11:115309970-115310577	Rod_OCR|AC_OCR|BC_OCR|RGC_OCR|MG_OCR|Astro_OCR;MG_dar_OCR;
chr8:141368659-141369407	Rod_OCR;Rod_specific_OCR;
chrX:133619528-133620169	Rod_OCR;Rod_specific_OCR;
chr8:141558218-141558674	MG_OCR|Astro_OCR;Astro_dar_OCR;
chr6:161546552-161546993	Cone_OCR;Cone_specific_OCR;
chr10:52363849-52364340	Rod_OCR|AC_OCR|BC_OCR|HC_OCR|MG_OCR;
chr7:121053852-121054582	Rod_OCR|Cone_OCR;
chr6:145876355-145876618	AC_OCR;AC_specific_OCR;
chr1:151264568-151265921	Rod_OCR|Cone_OCR|AC_OCR|BC_OCR;
chr7:131910075-131910292	MG_OCR;MG_specific_OCR;
chr15:33769808-33770049	AC_OCR;AC_specific_OCR;
chr4:158981155-158981359	AC_OCR;AC_specific_OCR;
chr1:33182323-33182592	Rod_OCR|MG_OCR;
chr10:14371219-14373256	AC_OCR|RGC_OCR|HC_OCR;AC_dar_OCR|RGC_dar_OCR;
chr19:35503559-35504445	Rod_OCR|Cone_OCR|AC_OCR|BC_OCR|RGC_OCR|MG_OCR|Astro_OCR;Astro_dar_OCR;
chr2:25216072-25216913	AC_OCR|RGC_OCR|HC_OCR|MG_OCR;RGC_dar_OCR;
chr5:66770568-66771843	Cone_OCR|AC_OCR|RGC_OCR;RGC_dar_OCR;
chr2:190145945-190146348	AC_OCR;AC_specific_OCR;
chr5:135344824-135345601	AC_OCR;AC_specific_OCR;AC_dar_OCR;
chr1:10528602-10528775	AC_OCR;AC_specific_OCR;
chr6:167068820-167069069	AC_OCR;AC_specific_OCR;
chr15:29521842-29523514	Rod_OCR|Cone_OCR;Rod_dar_OCR;
chr17:30169218-30170714	Rod_OCR|Cone_OCR|AC_OCR|BC_OCR|RGC_OCR|HC_OCR|MG_OCR|Astro_OCR;
chr8:120618552-120618727	MG_OCR;MG_specific_OCR;
chr14:31488139-31488334	Rod_OCR;Rod_specific_OCR;
chr7:66749509-66749685	BC_OCR;BC_specific_OCR;
chr14:49412645-49413632	AC_OCR|BC_OCR|RGC_OCR;
chr15:22930659-22931010	AC_OCR|RGC_OCR;
chr7:98173726-98174839	Cone_OCR|AC_OCR|BC_OCR;BC_dar_OCR;
chr16:73116547-73116776	Astro_OCR;Astro_specific_OCR;
chr2:130838348-130838518	HC_OCR;HC_specific_OCR;
chr5:142443733-142444342	AC_OCR|RGC_OCR|HC_OCR;RGC_dar_OCR;
chr19:55591403-55593462	Rod_OCR|Cone_OCR|AC_OCR|BC_OCR|MG_OCR;
chrX:41168137-41168812	HC_OCR;HC_specific_OCR;HC_dar_OCR;
chr7:123285668-123286237	AC_OCR|BC_OCR|RGC_OCR;RGC_dar_OCR;
chr1:233855468-233856245	AC_OCR;AC_specific_OCR;AC_dar_OCR;
chr8:24191789-24193435	Rod_OCR|Cone_OCR|BC_OCR;
chr13:108039445-108042045	AC_OCR|BC_OCR|RGC_OCR|HC_OCR|MG_OCR;AC_dar_OCR;
chr17:30505678-30508358	Rod_OCR|Cone_OCR|BC_OCR;
chr18:53230275-53231044	AC_OCR|BC_OCR;
chr10:22862494-22863351	Rod_OCR|Cone_OCR;
chr3:43202350-43202915	MG_OCR;MG_specific_OCR;
chr12:76648749-76649489	BC_OCR;BC_specific_OCR;
chr2:91952645-91953564	AC_OCR|Astro_OCR;
chr15:85181019-85181743	Astro_OCR;Astro_specific_OCR;Astro_dar_OCR;
chr4:98147648-98149301	Rod_OCR|Cone_OCR;
chr22:22130062-22131694	Rod_OCR|Cone_OCR;Rod_dar_OCR|Cone_dar_OCR;
chr11:112676212-112678918	Rod_OCR|Cone_OCR|AC_OCR|BC_OCR|RGC_OCR|HC_OCR|MG_OCR;
chr11:83802318-83803140	AC_OCR|HC_OCR;HC_dar_OCR;
chr14:105064686-105065567	AC_OCR|BC_OCR|RGC_OCR|HC_OCR|MG_OCR;BC_dar_OCR|RGC_dar_OCR;
chr4:126234550-126235026	Rod_OCR|Cone_OCR|BC_OCR|HC_OCR;
chr21:45302563-45302806	HC_OCR;HC_specific_OCR;
chr4:162641992-162642410	Rod_OCR|BC_OCR;
chr6:126128234-126129627	Rod_OCR|AC_OCR|BC_OCR|RGC_OCR|HC_OCR|MG_OCR;RGC_dar_OCR;
chr10:101280647-101282378	Rod_OCR|Cone_OCR|BC_OCR;
chr3:187319533-187319948	RGC_OCR;RGC_specific_OCR;RGC_dar_OCR;
chr2:162714503-162714907	BC_OCR;BC_specific_OCR;
chr15:64597102-64597887	BC_OCR;BC_specific_OCR;
chr8:26419104-26420506	Rod_OCR|Cone_OCR|BC_OCR;
chr12:79511766-79511972	BC_OCR;BC_specific_OCR;
chr9:26012551-26013509	AC_OCR|BC_OCR|RGC_OCR;RGC_dar_OCR;
chr9:137843359-137843607	AC_OCR;AC_specific_OCR;
chr18:59655269-59655576	AC_OCR;AC_specific_OCR;
chr18:20917932-20918115	AC_OCR;AC_specific_OCR;
chr20:13819778-13821680	Rod_OCR|Cone_OCR|BC_OCR;BC_dar_OCR;
chr20:49143044-49144145	Rod_OCR|Cone_OCR|AC_OCR|BC_OCR|RGC_OCR|HC_OCR;RGC_dar_OCR;
chr1:205856972-205857282	Cone_OCR;Cone_specific_OCR;
chr18:77092691-77093406	AC_OCR|HC_OCR;
chr3:14442985-14446696	Rod_OCR|Cone_OCR|AC_OCR|BC_OCR|RGC_OCR|HC_OCR|MG_OCR|Astro_OCR;Rod_dar_OCR;
chr6:33711747-33713036	Rod_OCR|Cone_OCR|AC_OCR|BC_OCR|RGC_OCR|HC_OCR|MG_OCR;
chr7:104556630-104559638	Rod_OCR|Cone_OCR|AC_OCR|BC_OCR|RGC_OCR|HC_OCR|MG_OCR;Rod_dar_OCR;
chr5:69412065-69412598	Rod_OCR;Rod_specific_OCR;
chr10:113612747-113613022	AC_OCR;AC_specific_OCR;
chr11:34596923-34597132	BC_OCR;BC_specific_OCR;
chr8:127425972-127426366	Cone_OCR|Astro_OCR;
chr11:125975164-125975367	AC_OCR;AC_specific_OCR;
chr19:39297235-39298719	Rod_OCR|Cone_OCR;Rod_dar_OCR;
chr11:132584225-132585355	AC_OCR|RGC_OCR|HC_OCR|MG_OCR;AC_dar_OCR|RGC_dar_OCR|HC_dar_OCR;
chr17:65193382-65193730	Rod_OCR|BC_OCR;
chr22:45795728-45796161	AC_OCR|BC_OCR;
chr2:180104648-180104920	HC_OCR;HC_specific_OCR;
chr17:9497422-9498419	HC_OCR|MG_OCR;MG_dar_OCR;
chr1:37539136-37539969	Rod_OCR|BC_OCR;
chr19:15360822-15361139	MG_OCR;MG_specific_OCR;
chr8:28863584-28863808	Rod_OCR;Rod_specific_OCR;
chr11:77487644-77487898	Rod_OCR;Rod_specific_OCR;
chr12:131005925-131007403	Cone_OCR|BC_OCR|RGC_OCR;BC_dar_OCR;
chr9:112980075-112980328	BC_OCR;BC_specific_OCR;
chr6:76565935-76566302	BC_OCR;BC_specific_OCR;
chr12:115860093-115860266	Cone_OCR;Cone_specific_OCR;
chr1:45090720-45091677	AC_OCR|HC_OCR;AC_dar_OCR|HC_dar_OCR;
chr17:35729420-35729595	MG_OCR;MG_specific_OCR;
chr3:108156410-108157114	AC_OCR|MG_OCR;
chr18:49147283-49149740	Rod_OCR|Cone_OCR|AC_OCR|BC_OCR|RGC_OCR|HC_OCR|MG_OCR;RGC_dar_OCR;
chr12:115202968-115204424	AC_OCR|BC_OCR;BC_dar_OCR;
chr4:17374076-17374252	Cone_OCR;Cone_specific_OCR;
chr11:108351925-108352798	BC_OCR;BC_specific_OCR;
chr16:88122791-88123039	MG_OCR;MG_specific_OCR;
chr3:4533886-4535838	Rod_OCR|Cone_OCR|AC_OCR|BC_OCR|RGC_OCR|HC_OCR|MG_OCR|Astro_OCR;
chr3:146523825-146524211	Rod_OCR;Rod_specific_OCR;
chr16:28846616-28847025	Rod_OCR;Rod_specific_OCR;
chr4:186768372-186769080	AC_OCR|BC_OCR|MG_OCR;
chr8:141897954-141899034	Rod_OCR|Cone_OCR|BC_OCR;
chr9:95787232-95787419	Astro_OCR;Astro_specific_OCR;
chr6:38457380-38458496	AC_OCR|BC_OCR;BC_dar_OCR;
chr6:115592156-115592663	AC_OCR;AC_specific_OCR;
chr1:2835122-2835350	Astro_OCR;Astro_specific_OCR;
chr2:146191329-146191624	AC_OCR|HC_OCR;
chr17:29842029-29842866	AC_OCR|HC_OCR;HC_dar_OCR;
chr6:20789533-20789697	Rod_OCR;Rod_specific_OCR;
chr9:35814321-35815915	Rod_OCR|Cone_OCR|AC_OCR|BC_OCR|RGC_OCR|HC_OCR|MG_OCR|Astro_OCR;
chr13:35558585-35559658	BC_OCR;BC_specific_OCR;
chr11:130318148-130320549	Rod_OCR|Cone_OCR|AC_OCR|BC_OCR|RGC_OCR|MG_OCR|Astro_OCR;AC_dar_OCR|Astro_dar_OCR;
chr9:77680620-77681464	Cone_OCR|AC_OCR;
chr3:38598556-38599187	Cone_OCR;Cone_specific_OCR;
chr4:145751463-145751781	AC_OCR;AC_specific_OCR;
chr5:31645884-31646302	HC_OCR;HC_specific_OCR;
chr10:56404389-56404739	Rod_OCR;Rod_specific_OCR;
chr6:100977709-100978658	AC_OCR;AC_specific_OCR;
chr6:37207782-37208463	AC_OCR|RGC_OCR|HC_OCR|MG_OCR;
chr13:100066120-100066596	Cone_OCR;Cone_specific_OCR;
chr17:38247406-38249880	Rod_OCR|Cone_OCR|AC_OCR|BC_OCR|RGC_OCR|HC_OCR|MG_OCR;BC_dar_OCR|MG_dar_OCR;
chr18:60213291-60213831	AC_OCR|HC_OCR|MG_OCR;
chr10:76010613-76011002	Cone_OCR|AC_OCR|BC_OCR;
chr6:70766802-70767355	AC_OCR;AC_specific_OCR;
chr11:10087207-10087467	Rod_OCR|Cone_OCR;
chr20:9947419-9948099	AC_OCR|RGC_OCR|HC_OCR;
chr5:30052785-30053187	AC_OCR;AC_specific_OCR;
chr16:1741329-1741688	AC_OCR|RGC_OCR;
chr3:56696992-56697189	Rod_OCR;Rod_specific_OCR;
chr8:59001310-59002269	AC_OCR|HC_OCR;AC_dar_OCR|HC_dar_OCR;
chr13:29024004-29026651	Cone_OCR|RGC_OCR|MG_OCR;Cone_dar_OCR|MG_dar_OCR;
chr7:51175602-51176128	Cone_OCR;Cone_specific_OCR;
chr7:119423859-119424148	AC_OCR|HC_OCR;
chr15:52766270-52766521	Cone_OCR;Cone_specific_OCR;
chr6:106068222-106068831	AC_OCR|RGC_OCR;
chr11:112868643-112869045	Rod_OCR|AC_OCR|HC_OCR|MG_OCR;
chr15:43386848-43388691	Rod_OCR|Cone_OCR;Rod_dar_OCR;
chr7:33540211-33540747	AC_OCR;AC_specific_OCR;
chrX:53531481-53531927	Rod_OCR;Rod_specific_OCR;
chr18:41536907-41537120	MG_OCR;MG_specific_OCR;
chr15:81522114-81522450	AC_OCR|Astro_OCR;
chr7:33415249-33415477	Rod_OCR;Rod_specific_OCR;
chr8:140806758-140808029	Cone_OCR|RGC_OCR|HC_OCR;
chr12:104195864-104196510	Astro_OCR;Astro_specific_OCR;Astro_dar_OCR;
chr1:69277580-69277828	MG_OCR;MG_specific_OCR;
chr9:140605234-140605562	AC_OCR;AC_specific_OCR;
chr1:216584111-216585115	Rod_OCR|Cone_OCR;
chr15:26914146-26914706	Rod_OCR|BC_OCR;
chr13:83229352-83229595	AC_OCR;AC_specific_OCR;
chr12:98896470-98898529	Rod_OCR|Cone_OCR|AC_OCR|BC_OCR|RGC_OCR|HC_OCR|MG_OCR|Astro_OCR;
chr19:58891465-58893025	Rod_OCR|Cone_OCR|AC_OCR|BC_OCR|RGC_OCR|HC_OCR|MG_OCR|Astro_OCR;
chr9:116355849-116356712	AC_OCR|RGC_OCR|HC_OCR|MG_OCR|Astro_OCR;RGC_dar_OCR|HC_dar_OCR|MG_dar_OCR|Astro_dar_OCR;
chr5:51718991-51721053	AC_OCR|BC_OCR|RGC_OCR;
chr4:164454928-164455986	Rod_OCR|Cone_OCR|AC_OCR|BC_OCR;
chr20:6750120-6750441	AC_OCR|HC_OCR;
chr1:32478765-32480731	Rod_OCR|Cone_OCR|AC_OCR|BC_OCR|RGC_OCR|HC_OCR|MG_OCR|Astro_OCR;Rod_dar_OCR;
chr11:120643162-120643378	Cone_OCR;Cone_specific_OCR;
chr11:126044333-126044780	AC_OCR;AC_specific_OCR;
chr5:124208759-124210531	Rod_OCR|BC_OCR;
chr4:146986875-146987172	RGC_OCR;RGC_specific_OCR;
chr14:47757428-47757734	AC_OCR;AC_specific_OCR;
chr4:144277627-144278417	AC_OCR|MG_OCR;MG_dar_OCR;
chr15:78881772-78881948	Cone_OCR;Cone_specific_OCR;
chr21:33673604-33674297	HC_OCR;HC_specific_OCR;HC_dar_OCR;
chr5:147465138-147466325	AC_OCR|BC_OCR;BC_dar_OCR;
chr5:140261410-140263083	Rod_OCR|Cone_OCR|BC_OCR|MG_OCR|Astro_OCR;
chr6:122247196-122247615	AC_OCR;AC_specific_OCR;
chr9:78349389-78349767	Rod_OCR|BC_OCR;
chr8:22151833-22152150	Rod_OCR;Rod_specific_OCR;
chr19:10080819-10081487	Rod_OCR;Rod_specific_OCR;
chr1:155729166-155729453	Rod_OCR|BC_OCR;
chr2:20250458-20252775	Rod_OCR|Cone_OCR|AC_OCR|BC_OCR|RGC_OCR|HC_OCR|MG_OCR|Astro_OCR;
chr5:105635827-105636383	Rod_OCR;Rod_specific_OCR;
chr6:14776962-14778545	MG_OCR|Astro_OCR;MG_dar_OCR;
chr11:77397031-77398627	Cone_OCR|AC_OCR|BC_OCR|HC_OCR;BC_dar_OCR;
chr4:18516970-18517460	AC_OCR;AC_specific_OCR;
chr4:151795398-151796690	Cone_OCR|AC_OCR|BC_OCR|HC_OCR|MG_OCR|Astro_OCR;Astro_dar_OCR;
chr7:942296-942483	MG_OCR;MG_specific_OCR;
chr15:82888305-82888523	AC_OCR;AC_specific_OCR;
chr2:135434534-135434744	RGC_OCR;RGC_specific_OCR;
chr15:23454076-23455657	Cone_OCR|AC_OCR|BC_OCR|RGC_OCR|HC_OCR;
chr5:112856244-112856831	Rod_OCR;Rod_specific_OCR;
chr1:229467731-229468070	Rod_OCR;Rod_specific_OCR;
chr7:133369509-133370205	Rod_OCR|Cone_OCR|BC_OCR;
chr16:4377390-4377603	Rod_OCR;Rod_specific_OCR;
chr5:167587477-167587787	RGC_OCR;RGC_specific_OCR;
chr4:157035641-157036064	BC_OCR;BC_specific_OCR;
chr3:12741774-12742930	HC_OCR;HC_specific_OCR;HC_dar_OCR;
chr2:180602653-180602878	AC_OCR;AC_specific_OCR;
chr4:175940653-175940939	AC_OCR;AC_specific_OCR;
chr11:30455099-30456019	Rod_OCR|Cone_OCR;Cone_dar_OCR;
chr11:45123290-45123709	Rod_OCR|BC_OCR;
chr2:149446785-149446957	AC_OCR;AC_specific_OCR;
chrX:134185169-134186733	Rod_OCR|Cone_OCR|AC_OCR|BC_OCR|RGC_OCR|HC_OCR|MG_OCR|Astro_OCR;
chr14:92413466-92414460	AC_OCR|BC_OCR|RGC_OCR|MG_OCR;RGC_dar_OCR;
chr2:121080682-121081102	Astro_OCR;Astro_specific_OCR;Astro_dar_OCR;
chr3:24201571-24202609	Cone_OCR|AC_OCR|BC_OCR|RGC_OCR;Cone_dar_OCR;
chr17:11414583-11415743	Rod_OCR|Cone_OCR|BC_OCR;
chr3:11861798-11862530	AC_OCR|BC_OCR|RGC_OCR|HC_OCR;
chr16:3199636-3201283	Rod_OCR|Cone_OCR|AC_OCR|BC_OCR|RGC_OCR|HC_OCR|MG_OCR|Astro_OCR;
chr19:31373094-31374320	BC_OCR;BC_specific_OCR;
chr8:12269491-12269731	AC_OCR;AC_specific_OCR;
chr7:23560343-23560590	Rod_OCR;Rod_specific_OCR;
chr1:204588577-204589463	AC_OCR|HC_OCR;HC_dar_OCR;
chr6:3978300-3978806	Rod_OCR|AC_OCR|MG_OCR;
chr12:46745594-46745897	Cone_OCR;Cone_specific_OCR;
chr5:70060424-70060647	Rod_OCR;Rod_specific_OCR;
chr5:132819341-132819862	AC_OCR|BC_OCR|MG_OCR;
chr1:232996744-232997241	AC_OCR;AC_specific_OCR;
chr13:64381155-64381409	Cone_OCR;Cone_specific_OCR;
chr8:13423519-13424971	Rod_OCR|Cone_OCR|AC_OCR|BC_OCR|RGC_OCR|HC_OCR|MG_OCR|Astro_OCR;
chr13:91648679-91649494	Rod_OCR|Cone_OCR|BC_OCR;
chr10:87863229-87863823	AC_OCR|BC_OCR|HC_OCR;
chr17:6008590-6009186	RGC_OCR;RGC_specific_OCR;
chr6:61944833-61945240	BC_OCR;BC_specific_OCR;
chr18:28158941-28159212	AC_OCR;AC_specific_OCR;
chr3:85596475-85597189	Rod_OCR|Cone_OCR|AC_OCR|BC_OCR;
chr4:84547122-84548082	AC_OCR|BC_OCR|RGC_OCR|HC_OCR;AC_dar_OCR|RGC_dar_OCR;
chr11:27033237-27034370	Cone_OCR|AC_OCR|MG_OCR;
chr2:173326302-173327326	Rod_OCR|Cone_OCR|BC_OCR|HC_OCR|MG_OCR|Astro_OCR;Cone_dar_OCR;
chr5:44808525-44810042	Rod_OCR|Cone_OCR|AC_OCR|BC_OCR|RGC_OCR|HC_OCR|MG_OCR|Astro_OCR;
chr11:89625960-89626860	AC_OCR|RGC_OCR|HC_OCR;
chr9:2672410-2672575	Rod_OCR;Rod_specific_OCR;
chr3:7006368-7007102	AC_OCR|MG_OCR;
chrX:331638-331886	Cone_OCR;Cone_specific_OCR;
chr3:149050402-149051766	BC_OCR;BC_specific_OCR;BC_dar_OCR;
chr14:27429309-27429902	AC_OCR;AC_specific_OCR;
chr18:18560339-18560632	Rod_OCR;Rod_specific_OCR;
chr4:7705516-7708532	AC_OCR|BC_OCR|HC_OCR|MG_OCR;MG_dar_OCR;
chr11:107712941-107713115	Rod_OCR;Rod_specific_OCR;
chr9:137232669-137232923	MG_OCR;MG_specific_OCR;
chr15:38201745-38202176	BC_OCR;BC_specific_OCR;
chr3:96832140-96832461	AC_OCR|RGC_OCR;
chr20:7372946-7373818	AC_OCR|MG_OCR|Astro_OCR;MG_dar_OCR;
chr17:59390794-59391447	AC_OCR;AC_specific_OCR;
chr8:61743941-61744301	HC_OCR;HC_specific_OCR;
chr2:123886846-123887071	RGC_OCR;RGC_specific_OCR;
chr5:84559195-84559516	BC_OCR;BC_specific_OCR;
chr20:50317240-50318730	Rod_OCR|Cone_OCR|BC_OCR|HC_OCR;BC_dar_OCR;
chr3:124147831-124148193	AC_OCR;AC_specific_OCR;
chr7:122461358-122461593	Rod_OCR|Cone_OCR;
chr6:33180854-33181944	Rod_OCR|Cone_OCR|AC_OCR|BC_OCR|RGC_OCR|HC_OCR|MG_OCR;
chr5:118638290-118638986	MG_OCR;MG_specific_OCR;
chr17:47957504-47958595	Rod_OCR|Cone_OCR|AC_OCR|BC_OCR|RGC_OCR|HC_OCR|MG_OCR;
chr6:133109827-133110553	AC_OCR;AC_specific_OCR;
chr14:32778395-32779418	Rod_OCR|Cone_OCR;
chr1:6330928-6331948	HC_OCR|MG_OCR;HC_dar_OCR;
chr18:39534606-39535801	Rod_OCR|Cone_OCR|AC_OCR|BC_OCR|RGC_OCR|HC_OCR|MG_OCR|Astro_OCR;
chr2:231628563-231629309	Rod_OCR|Cone_OCR;
chr15:55769963-55772247	Rod_OCR|Cone_OCR;
chr1:216794626-216795708	Rod_OCR|Cone_OCR|AC_OCR|BC_OCR|RGC_OCR;
chr5:143253554-143254654	AC_OCR|HC_OCR|MG_OCR;HC_dar_OCR|MG_dar_OCR;
chr6:71707192-71708789	HC_OCR;HC_specific_OCR;HC_dar_OCR;
chr15:57390119-57390319	Rod_OCR;Rod_specific_OCR;
chr7:82842429-82842697	RGC_OCR;RGC_specific_OCR;
chr20:60657466-60657784	BC_OCR;BC_specific_OCR;
chr22:24176081-24176393	MG_OCR;MG_specific_OCR;
chr9:98593173-98593815	AC_OCR;AC_specific_OCR;
chrX:96762852-96763040	Rod_OCR|Cone_OCR;
chr22:19948516-19950621	Rod_OCR|AC_OCR|BC_OCR|RGC_OCR|HC_OCR;AC_dar_OCR|BC_dar_OCR|HC_dar_OCR;
chr3:122388385-122389162	BC_OCR;BC_specific_OCR;
chr12:108736854-108737036	RGC_OCR;RGC_specific_OCR;
chr7:67962903-67963328	MG_OCR;MG_specific_OCR;
chr13:55864264-55864636	AC_OCR;AC_specific_OCR;
chr2:84245260-84245583	AC_OCR;AC_specific_OCR;
chr1:184048029-184048239	MG_OCR;MG_specific_OCR;
chr20:61208798-61209689	BC_OCR|HC_OCR;BC_dar_OCR;
chr3:97607227-97607402	AC_OCR;AC_specific_OCR;
chr10:12793546-12794320	Rod_OCR|Cone_OCR;
chr5:39055953-39056862	Rod_OCR|AC_OCR;
chr20:46778504-46779404	Cone_OCR|BC_OCR;
chr4:121653953-121654672	AC_OCR|BC_OCR;
chr13:79937715-79938052	HC_OCR;HC_specific_OCR;
chr6:133503025-133503960	BC_OCR;BC_specific_OCR;
chr3:159505574-159506393	Cone_OCR|BC_OCR;BC_dar_OCR;
chr7:151117336-151117584	MG_OCR;MG_specific_OCR;
chr11:106806873-106807479	AC_OCR;AC_specific_OCR;
chr7:83608495-83608726	Rod_OCR;Rod_specific_OCR;
chr8:113512925-113513354	Rod_OCR;Rod_specific_OCR;
chr9:116705299-116706008	AC_OCR|HC_OCR;HC_dar_OCR;
chr9:20815282-20815514	Cone_OCR;Cone_specific_OCR;
chr8:17523167-17523654	Cone_OCR|AC_OCR|BC_OCR;BC_dar_OCR;
chr8:135694056-135694661	MG_OCR;MG_specific_OCR;
chr15:86462466-86463135	BC_OCR;BC_specific_OCR;
chr18:11789762-11790636	AC_OCR|Astro_OCR;
chr7:5256141-5256474	HC_OCR;HC_specific_OCR;
chrX:8603320-8605262	Rod_OCR|Cone_OCR|AC_OCR|BC_OCR|RGC_OCR|MG_OCR;
chr20:61681326-61681494	Rod_OCR;Rod_specific_OCR;
chr21:11114494-11115067	Rod_OCR|Cone_OCR|AC_OCR|BC_OCR|RGC_OCR|HC_OCR|MG_OCR;
chr3:31834084-31834976	AC_OCR|RGC_OCR|MG_OCR;RGC_dar_OCR;
chr17:77516137-77517228	AC_OCR|RGC_OCR;
chr18:1224559-1224813	AC_OCR;AC_specific_OCR;
chr10:23873011-23873533	AC_OCR;AC_specific_OCR;
chr11:58281159-58281795	Rod_OCR|Cone_OCR|AC_OCR|BC_OCR|RGC_OCR|HC_OCR|MG_OCR;
chr20:20802001-20803053	HC_OCR;HC_specific_OCR;HC_dar_OCR;
chr18:74436177-74437784	BC_OCR;BC_specific_OCR;BC_dar_OCR;
chr19:50523706-50524039	RGC_OCR;RGC_specific_OCR;
chr15:76532268-76532758	AC_OCR|HC_OCR;
chr3:194102135-194102628	AC_OCR|RGC_OCR|HC_OCR;
chr14:55634591-55634838	HC_OCR;HC_specific_OCR;
chr6:9361779-9362388	Cone_OCR|RGC_OCR;Cone_dar_OCR|RGC_dar_OCR;
chr8:141128855-141129700	AC_OCR|RGC_OCR|HC_OCR|MG_OCR|Astro_OCR;AC_dar_OCR|RGC_dar_OCR|HC_dar_OCR|Astro_dar_OCR;
chr17:32626939-32627117	BC_OCR;BC_specific_OCR;
chr17:31712311-31712744	MG_OCR;MG_specific_OCR;
chrX:36926872-36927275	AC_OCR|BC_OCR|HC_OCR;
chr9:127306593-127307583	Cone_OCR;Cone_specific_OCR;Cone_dar_OCR;
chr12:58281820-58283036	Cone_OCR|AC_OCR|BC_OCR|MG_OCR;Cone_dar_OCR;
chr9:116900637-116902081	Cone_OCR|AC_OCR|BC_OCR|RGC_OCR|MG_OCR|Astro_OCR;RGC_dar_OCR|Astro_dar_OCR;
chr17:19436794-19437886	AC_OCR|RGC_OCR|MG_OCR|Astro_OCR;AC_dar_OCR|RGC_dar_OCR|MG_dar_OCR|Astro_dar_OCR;
chr9:121295234-121295536	AC_OCR;AC_specific_OCR;
chr11:80728113-80728635	Rod_OCR|Cone_OCR;
chr7:159004240-159005042	AC_OCR|MG_OCR|Astro_OCR;
chr3:170526881-170527721	Rod_OCR|Cone_OCR|AC_OCR|BC_OCR|RGC_OCR|HC_OCR|MG_OCR;
chr5:95144294-95144810	AC_OCR|RGC_OCR;RGC_dar_OCR;
chr4:182285749-182286249	AC_OCR;AC_specific_OCR;
chr22:17956243-17957652	Rod_OCR|Cone_OCR|AC_OCR|BC_OCR|RGC_OCR|HC_OCR|MG_OCR;
chr5:121800079-121800895	AC_OCR;AC_specific_OCR;
chr14:92255752-92256699	MG_OCR;MG_specific_OCR;MG_dar_OCR;
chr1:83163087-83164268	BC_OCR|HC_OCR;BC_dar_OCR;
chr5:146839220-146840862	Rod_OCR|Cone_OCR;Rod_dar_OCR|Cone_dar_OCR;
chr4:145036565-145037209	Rod_OCR|BC_OCR;
chr14:66597818-66599105	HC_OCR;HC_specific_OCR;HC_dar_OCR;
chr7:90587877-90589774	Rod_OCR|Cone_OCR|AC_OCR|HC_OCR|MG_OCR;
chr10:103741662-103742586	Rod_OCR|Cone_OCR|BC_OCR;Cone_dar_OCR;
chr5:127681779-127682496	HC_OCR;HC_specific_OCR;
chr19:49184187-49184826	AC_OCR;AC_specific_OCR;
chr10:11148252-11149443	Rod_OCR|BC_OCR|RGC_OCR;
chr5:167457131-167458134	BC_OCR;BC_specific_OCR;
chr12:111708780-111708952	HC_OCR;HC_specific_OCR;HC_dar_OCR;
chr18:48211959-48212159	BC_OCR;BC_specific_OCR;
chr12:127657470-127657805	Rod_OCR;Rod_specific_OCR;
chr13:73792086-73792404	RGC_OCR;RGC_specific_OCR;
chr7:102674491-102674661	Rod_OCR;Rod_specific_OCR;
chr3:108654819-108655056	Cone_OCR;Cone_specific_OCR;
chr2:5330585-5330867	BC_OCR;BC_specific_OCR;
chr12:65132764-65133148	RGC_OCR;RGC_specific_OCR;
chr9:137984566-137984831	RGC_OCR;RGC_specific_OCR;RGC_dar_OCR;
chr4:102950200-102950486	AC_OCR;AC_specific_OCR;
chr1:98853474-98854457	MG_OCR|Astro_OCR;MG_dar_OCR|Astro_dar_OCR;
chr12:79790943-79791377	AC_OCR;AC_specific_OCR;
chr15:65591833-65593640	Rod_OCR|Cone_OCR;Rod_dar_OCR;
chr2:96347229-96347692	RGC_OCR;RGC_specific_OCR;
chr3:177777368-177779334	AC_OCR|BC_OCR|HC_OCR|MG_OCR;
chr8:133504825-133505063	HC_OCR;HC_specific_OCR;
chr5:678452-678915	RGC_OCR|HC_OCR;
chr7:18574211-18574729	AC_OCR|RGC_OCR|HC_OCR;
chr3:14437369-14438130	AC_OCR|HC_OCR;HC_dar_OCR;
chr2:136632598-136634691	Rod_OCR|Cone_OCR|AC_OCR|BC_OCR|RGC_OCR|HC_OCR|MG_OCR|Astro_OCR;
chr17:44895905-44896713	AC_OCR|HC_OCR;HC_dar_OCR;
chr5:126146886-126147158	RGC_OCR;RGC_specific_OCR;
chr4:160105047-160105303	Rod_OCR;Rod_specific_OCR;
chr5:14246930-14247289	HC_OCR;HC_specific_OCR;
chr1:61838070-61838307	Rod_OCR;Rod_specific_OCR;
chr9:73087123-73088060	AC_OCR|RGC_OCR|HC_OCR;
chr7:76544969-76545960	Rod_OCR|Cone_OCR|BC_OCR;
chr13:107952373-107952636	HC_OCR;HC_specific_OCR;
chr5:83358626-83359166	BC_OCR;BC_specific_OCR;
chr2:152659880-152660180	HC_OCR;HC_specific_OCR;
chr6:12749071-12751407	Rod_OCR|AC_OCR|BC_OCR|RGC_OCR|HC_OCR;AC_dar_OCR|BC_dar_OCR|RGC_dar_OCR;
chr9:84769513-84770544	AC_OCR;AC_specific_OCR;
chr1:26862604-26862821	AC_OCR;AC_specific_OCR;
chr19:23881711-23882491	Cone_OCR|BC_OCR;
chr1:217541226-217541474	Rod_OCR;Rod_specific_OCR;
chr15:77694227-77694557	Rod_OCR|Cone_OCR;
chr18:13125228-13125877	Cone_OCR|AC_OCR|HC_OCR;Cone_dar_OCR;
chr6:64359042-64359473	Rod_OCR|Cone_OCR|AC_OCR|BC_OCR|RGC_OCR;
chr17:77537291-77537894	AC_OCR|RGC_OCR;RGC_dar_OCR;
chr10:71398744-71399611	Rod_OCR|Cone_OCR|AC_OCR|BC_OCR|HC_OCR|MG_OCR;
chr20:45889125-45889304	Cone_OCR;Cone_specific_OCR;
chr19:55599687-55600304	Rod_OCR|RGC_OCR;
chr16:19740240-19740556	AC_OCR;AC_specific_OCR;
chr9:17799479-17799802	AC_OCR;AC_specific_OCR;
chr16:51496706-51498287	Cone_OCR|BC_OCR;Cone_dar_OCR;
chr9:93982669-93983275	AC_OCR;AC_specific_OCR;
chr8:31724569-31724736	AC_OCR;AC_specific_OCR;
chr16:19256044-19256620	AC_OCR;AC_specific_OCR;
chr19:13957579-13959066	AC_OCR|BC_OCR|RGC_OCR|HC_OCR|MG_OCR|Astro_OCR;MG_dar_OCR|Astro_dar_OCR;
chr11:122190502-122191234	MG_OCR;MG_specific_OCR;
chr1:147206130-147206876	Rod_OCR|Cone_OCR;
chr16:53119192-53119871	AC_OCR|MG_OCR;
chr1:67454954-67456173	Rod_OCR|BC_OCR|HC_OCR|MG_OCR;
chr4:74030924-74031614	Rod_OCR|Cone_OCR;
chr3:131071645-131071824	AC_OCR;AC_specific_OCR;
chr6:42796025-42797814	Rod_OCR|BC_OCR|HC_OCR;BC_dar_OCR;
chr12:131189625-131190292	AC_OCR|RGC_OCR;
chr13:81466925-81467346	AC_OCR;AC_specific_OCR;
chr10:87210734-87211309	MG_OCR;MG_specific_OCR;
chr4:156473255-156473604	AC_OCR;AC_specific_OCR;
chr10:9271947-9272191	MG_OCR;MG_specific_OCR;
chr15:96485479-96486421	AC_OCR|RGC_OCR|MG_OCR;
chrX:153545697-153546156	Rod_OCR|Cone_OCR|BC_OCR|HC_OCR|MG_OCR;
chr4:39737847-39738020	BC_OCR;BC_specific_OCR;
chr15:43028278-43030990	Rod_OCR|Cone_OCR|AC_OCR|BC_OCR|RGC_OCR|HC_OCR|MG_OCR|Astro_OCR;
chr6:12916403-12916935	AC_OCR|RGC_OCR|HC_OCR;RGC_dar_OCR;
chrX:13918479-13919730	Rod_OCR|Cone_OCR|AC_OCR|BC_OCR;
chr13:69492457-69492678	BC_OCR;BC_specific_OCR;
chr1:96518184-96518354	Rod_OCR;Rod_specific_OCR;
chr11:108083465-108083732	Rod_OCR;Rod_specific_OCR;
chr1:97589234-97590297	AC_OCR|BC_OCR|RGC_OCR|HC_OCR;HC_dar_OCR;
chr2:127932459-127935429	AC_OCR|BC_OCR|RGC_OCR|MG_OCR|Astro_OCR;AC_dar_OCR|RGC_dar_OCR;
chr12:8679852-8680678	Cone_OCR;Cone_specific_OCR;Cone_dar_OCR;
chr2:73943698-73943887	Astro_OCR;Astro_specific_OCR;
chr17:19919738-19920278	Cone_OCR;Cone_specific_OCR;
chr11:33035395-33036033	BC_OCR;BC_specific_OCR;
chr17:72987771-72988068	RGC_OCR;RGC_specific_OCR;RGC_dar_OCR;
chr13:71200452-71200643	BC_OCR;BC_specific_OCR;
chr6:109343599-109344509	Rod_OCR;Rod_specific_OCR;
chr13:39304591-39304758	MG_OCR;MG_specific_OCR;
chr15:34658035-34660353	Rod_OCR|Cone_OCR|AC_OCR|BC_OCR|RGC_OCR|HC_OCR|MG_OCR|Astro_OCR;
chr7:104888914-104889578	Rod_OCR|AC_OCR;
chr9:9350884-9351636	AC_OCR;AC_specific_OCR;
chr4:98288034-98288416	RGC_OCR;RGC_specific_OCR;
chr8:6537750-6537975	HC_OCR;HC_specific_OCR;
chr13:98823886-98826281	AC_OCR|BC_OCR|RGC_OCR|HC_OCR|MG_OCR|Astro_OCR;AC_dar_OCR|RGC_dar_OCR|HC_dar_OCR|MG_dar_OCR;
chr1:175466222-175467073	HC_OCR|MG_OCR;HC_dar_OCR;
chrX:153854766-153854989	BC_OCR;BC_specific_OCR;
chr13:80511739-80512564	AC_OCR|RGC_OCR|MG_OCR;MG_dar_OCR;
chr8:5953309-5954581	AC_OCR|HC_OCR;
chr12:19439876-19440805	AC_OCR|RGC_OCR;
chr16:9978904-9980056	AC_OCR|RGC_OCR|MG_OCR|Astro_OCR;RGC_dar_OCR;
chr10:61503385-61504764	Rod_OCR;Rod_specific_OCR;
chr11:66743345-66743764	Cone_OCR|MG_OCR;
chr2:40677220-40679675	Rod_OCR|Cone_OCR|AC_OCR|BC_OCR|RGC_OCR|HC_OCR|MG_OCR|Astro_OCR;AC_dar_OCR|BC_dar_OCR|RGC_dar_OCR;
chr20:19472898-19473211	AC_OCR|BC_OCR;
chr11:60917030-60921009	Rod_OCR|Cone_OCR|AC_OCR|BC_OCR|RGC_OCR|HC_OCR|MG_OCR|Astro_OCR;Rod_dar_OCR|Cone_dar_OCR;
chr19:11669499-11671775	Rod_OCR|Cone_OCR|AC_OCR|BC_OCR|RGC_OCR|HC_OCR|MG_OCR|Astro_OCR;
chr3:146657500-146657970	BC_OCR;BC_specific_OCR;
chr9:128269424-128269858	AC_OCR|RGC_OCR;
chrX:144665697-144666032	AC_OCR;AC_specific_OCR;
chr1:225742882-225743394	Rod_OCR|Cone_OCR;
chr3:85432035-85432385	Rod_OCR|Cone_OCR;
chr20:13902935-13903697	BC_OCR|RGC_OCR;
chr16:21866423-21866926	AC_OCR|RGC_OCR;
chr16:2871365-2872187	AC_OCR;AC_specific_OCR;
chr19:4296312-4297162	AC_OCR|BC_OCR;
chr11:36625933-36627083	AC_OCR|BC_OCR;
chr7:145941051-145941262	Cone_OCR;Cone_specific_OCR;
chr1:148345032-148345355	Rod_OCR|MG_OCR;
chr12:93485517-93486831	AC_OCR|BC_OCR;
chr15:33485263-33487933	Rod_OCR|Cone_OCR|AC_OCR|BC_OCR|RGC_OCR|HC_OCR|MG_OCR|Astro_OCR;
chr4:16075119-16075774	Rod_OCR|Cone_OCR|BC_OCR;Rod_dar_OCR;
chr6:169286580-169286885	BC_OCR|RGC_OCR;
chr9:132174953-132177455	Rod_OCR|Cone_OCR|AC_OCR|BC_OCR|RGC_OCR|HC_OCR|MG_OCR|Astro_OCR;
chr12:26340114-26341443	AC_OCR|RGC_OCR|HC_OCR;HC_dar_OCR;
chr6:44186918-44187451	Cone_OCR|AC_OCR|BC_OCR|RGC_OCR|HC_OCR|MG_OCR|Astro_OCR;
chr11:130359682-130360173	AC_OCR|RGC_OCR;
chr15:21987030-21988524	Rod_OCR|Cone_OCR|AC_OCR|BC_OCR|RGC_OCR|HC_OCR|MG_OCR|Astro_OCR;
chr7:2998236-2999387	AC_OCR;AC_specific_OCR;
chr1:112889486-112889805	RGC_OCR;RGC_specific_OCR;RGC_dar_OCR;
chr16:84816517-84816680	Astro_OCR;Astro_specific_OCR;
chr6:157170794-157171301	AC_OCR|BC_OCR|HC_OCR;
chr2:191535041-191536119	Cone_OCR|AC_OCR|BC_OCR;
chr20:239506-239886	HC_OCR;HC_specific_OCR;
chr9:128662635-128662909	Rod_OCR;Rod_specific_OCR;
chr8:119873086-119874094	AC_OCR|RGC_OCR|HC_OCR;
chr13:94840154-94840818	Rod_OCR|AC_OCR|BC_OCR|RGC_OCR;
chr2:74386500-74388061	Rod_OCR|Cone_OCR;
chr7:94601406-94602321	Rod_OCR|Cone_OCR|BC_OCR|RGC_OCR;Cone_dar_OCR;
chr3:177316457-177316844	HC_OCR;HC_specific_OCR;
chr16:53879679-53879935	Cone_OCR;Cone_specific_OCR;
chr6:162835179-162835580	Cone_OCR;Cone_specific_OCR;
chr9:127520303-127520544	HC_OCR;HC_specific_OCR;
chr1:37871997-37872277	Cone_OCR|BC_OCR;
chr8:132042392-132042603	RGC_OCR;RGC_specific_OCR;RGC_dar_OCR;
chr15:97331191-97332186	Cone_OCR;Cone_specific_OCR;Cone_dar_OCR;
chr13:44138938-44140184	AC_OCR|RGC_OCR;AC_dar_OCR|RGC_dar_OCR;
chr6:65012898-65014342	Rod_OCR|Cone_OCR;
chr3:175443278-175443596	MG_OCR;MG_specific_OCR;
chr18:3840705-3841207	AC_OCR;AC_specific_OCR;
chr2:67015849-67016093	Rod_OCR;Rod_specific_OCR;
chr1:117558173-117558639	Cone_OCR|BC_OCR;BC_dar_OCR;
chr15:29938198-29939667	Rod_OCR|Cone_OCR;Rod_dar_OCR;
chr4:100457129-100458207	AC_OCR;AC_specific_OCR;AC_dar_OCR;
chr8:61234423-61235202	BC_OCR;BC_specific_OCR;
chr11:47206092-47210322	Rod_OCR|Cone_OCR|AC_OCR|BC_OCR|RGC_OCR|HC_OCR|MG_OCR|Astro_OCR;AC_dar_OCR|RGC_dar_OCR|HC_dar_OCR|MG_dar_OCR|Astro_dar_OCR;
chr3:3176788-3177391	AC_OCR|BC_OCR|RGC_OCR|HC_OCR;
chr22:36325888-36326124	HC_OCR;HC_specific_OCR;
chr7:124569357-124570418	Rod_OCR|Cone_OCR|AC_OCR|BC_OCR|RGC_OCR|HC_OCR|MG_OCR|Astro_OCR;
chr13:34165228-34165871	AC_OCR;AC_specific_OCR;
chr1:213987877-213988380	BC_OCR;BC_specific_OCR;
chr3:49332440-49333953	Rod_OCR|Cone_OCR|AC_OCR|BC_OCR;
chr10:55988354-55988793	AC_OCR;AC_specific_OCR;
chr10:4703768-4704597	Rod_OCR|AC_OCR|BC_OCR|RGC_OCR|HC_OCR|MG_OCR|Astro_OCR;MG_dar_OCR;
chr17:9962424-9963701	AC_OCR;AC_specific_OCR;
chr14:69028178-69028991	AC_OCR|RGC_OCR|HC_OCR|MG_OCR;RGC_dar_OCR;
chr15:37703758-37704965	HC_OCR;HC_specific_OCR;HC_dar_OCR;
chr18:24383761-24383991	MG_OCR;MG_specific_OCR;
chr4:104707053-104707607	Cone_OCR|BC_OCR|RGC_OCR|MG_OCR;
chr1:168745293-168745647	HC_OCR;HC_specific_OCR;
chr5:136994848-136995146	AC_OCR;AC_specific_OCR;
chr1:8521453-8521837	MG_OCR;MG_specific_OCR;
chr4:129505014-129506546	AC_OCR|BC_OCR|HC_OCR;BC_dar_OCR;
chr10:118249733-118250409	HC_OCR;HC_specific_OCR;
chr7:37855374-37855624	AC_OCR;AC_specific_OCR;
chr2:131178962-131179178	BC_OCR;BC_specific_OCR;
chr3:9772376-9774009	Rod_OCR|Cone_OCR|AC_OCR|BC_OCR|RGC_OCR|HC_OCR|MG_OCR|Astro_OCR;
chr16:49033177-49033823	AC_OCR|RGC_OCR;RGC_dar_OCR;
chr7:150054366-150055557	Rod_OCR|BC_OCR;
chr21:16884092-16884318	BC_OCR;BC_specific_OCR;
chrX:122865229-122867591	Rod_OCR|Cone_OCR|AC_OCR|BC_OCR|RGC_OCR|HC_OCR|MG_OCR|Astro_OCR;
chr8:128714321-128714506	AC_OCR;AC_specific_OCR;
chr9:42348474-42349505	AC_OCR|BC_OCR;
chr2:114870685-114871498	AC_OCR;AC_specific_OCR;
chr14:32426211-32427956	Rod_OCR|Cone_OCR;Cone_dar_OCR;
chr17:79875446-79876689	Rod_OCR|Cone_OCR|AC_OCR|BC_OCR|RGC_OCR|HC_OCR|MG_OCR|Astro_OCR;
chr2:50848236-50848886	MG_OCR;MG_specific_OCR;
chr13:27055714-27057281	Rod_OCR|Cone_OCR|AC_OCR|BC_OCR|HC_OCR|MG_OCR;
chr22:40682276-40682678	AC_OCR;AC_specific_OCR;
chr6:150090501-150091176	Rod_OCR|Cone_OCR;
chr11:41480066-41482284	Rod_OCR|AC_OCR|BC_OCR|RGC_OCR|HC_OCR|MG_OCR|Astro_OCR;AC_dar_OCR|RGC_dar_OCR|MG_dar_OCR;
chr2:186799800-186800240	AC_OCR;AC_specific_OCR;
chr5:148405754-148406124	Rod_OCR;Rod_specific_OCR;
chr1:56005898-56006460	AC_OCR;AC_specific_OCR;
chr2:55033573-55034374	HC_OCR;HC_specific_OCR;
chr11:92573925-92574443	BC_OCR;BC_specific_OCR;
chr10:134719951-134720333	Rod_OCR;Rod_specific_OCR;
chr4:68235706-68236079	BC_OCR;BC_specific_OCR;
chr1:35094179-35094775	MG_OCR;MG_specific_OCR;
chr4:173642688-173643382	MG_OCR;MG_specific_OCR;MG_dar_OCR;
chr4:47973772-47974024	Rod_OCR;Rod_specific_OCR;
chr8:124414254-124414655	Rod_OCR;Rod_specific_OCR;
chr15:57769831-57770881	Cone_OCR|BC_OCR|MG_OCR;
chr1:240621137-240621344	AC_OCR;AC_specific_OCR;
chr5:69148516-69148760	Rod_OCR;Rod_specific_OCR;
chr1:74951944-74952222	AC_OCR;AC_specific_OCR;
chr6:139949342-139949758	AC_OCR|HC_OCR;
chr3:81442482-81443023	AC_OCR;AC_specific_OCR;AC_dar_OCR;
chr6:47932706-47932960	AC_OCR;AC_specific_OCR;
chr4:64769145-64769438	AC_OCR;AC_specific_OCR;
chr6:159020649-159021196	AC_OCR|RGC_OCR;AC_dar_OCR;
chr20:21345880-21346329	BC_OCR;BC_specific_OCR;
chr3:170847769-170848487	BC_OCR;BC_specific_OCR;
chr8:8903643-8904892	AC_OCR|RGC_OCR|HC_OCR;AC_dar_OCR;
chr2:173317502-173317844	Cone_OCR;Cone_specific_OCR;Cone_dar_OCR;
chr7:151481511-151482443	AC_OCR|HC_OCR;
chr12:114738823-114740467	AC_OCR|BC_OCR;
chr17:65949643-65949942	Rod_OCR;Rod_specific_OCR;
chr1:7394067-7396077	AC_OCR|BC_OCR|RGC_OCR|HC_OCR;BC_dar_OCR;
chr5:13076170-13076342	BC_OCR;BC_specific_OCR;
chr1:16580657-16581480	AC_OCR|RGC_OCR|HC_OCR;HC_dar_OCR;
chr5:75751622-75752025	Rod_OCR;Rod_specific_OCR;
chr3:100510090-100510860	BC_OCR;BC_specific_OCR;BC_dar_OCR;
chr13:48806790-48808437	Rod_OCR|Cone_OCR|AC_OCR|BC_OCR|RGC_OCR|HC_OCR|MG_OCR|Astro_OCR;
chr6:43602346-43604258	Rod_OCR|Cone_OCR|AC_OCR|BC_OCR|RGC_OCR|HC_OCR|MG_OCR|Astro_OCR;
chr11:574744-576952	Rod_OCR|Cone_OCR|AC_OCR|BC_OCR|RGC_OCR|HC_OCR|MG_OCR|Astro_OCR;
chr2:7326694-7326921	HC_OCR;HC_specific_OCR;
chr8:42618136-42618600	AC_OCR;AC_specific_OCR;
chr15:60043903-60044606	AC_OCR|BC_OCR;
chr19:6074418-6074977	AC_OCR;AC_specific_OCR;
chr10:135357941-135360062	HC_OCR;HC_specific_OCR;HC_dar_OCR;
chr5:60438333-60438986	AC_OCR|MG_OCR;
chr4:173602911-173603203	RGC_OCR;RGC_specific_OCR;RGC_dar_OCR;
chr4:101769955-101771266	AC_OCR|RGC_OCR|HC_OCR|MG_OCR|Astro_OCR;Astro_dar_OCR;
chr7:157730974-157731439	AC_OCR;AC_specific_OCR;
chr20:30919210-30919415	AC_OCR;AC_specific_OCR;
chr4:17752110-17752474	MG_OCR;MG_specific_OCR;
chr6:119407352-119407883	Cone_OCR|BC_OCR;
chr1:6005504-6005731	AC_OCR;AC_specific_OCR;
chr6:4849468-4849793	RGC_OCR|HC_OCR;
chr13:24587886-24588300	HC_OCR;HC_specific_OCR;
chr3:167768878-167769125	Rod_OCR;Rod_specific_OCR;
chr6:20630895-20632399	AC_OCR|BC_OCR;
chr11:84030994-84031272	AC_OCR|BC_OCR;
chr8:13530859-13531124	HC_OCR;HC_specific_OCR;
chr1:198832085-198832500	BC_OCR|HC_OCR;
chr18:5144782-5145862	AC_OCR|RGC_OCR;RGC_dar_OCR;
chr9:104069682-104070592	BC_OCR;BC_specific_OCR;
chr19:2598911-2599704	AC_OCR|BC_OCR|RGC_OCR|HC_OCR|MG_OCR|Astro_OCR;HC_dar_OCR|MG_dar_OCR|Astro_dar_OCR;
chr7:7968111-7968776	BC_OCR;BC_specific_OCR;
chr18:29911941-29912300	BC_OCR;BC_specific_OCR;
chr11:102111758-102113546	AC_OCR|BC_OCR;BC_dar_OCR;
chr6:89979783-89980342	AC_OCR|BC_OCR;
chr5:87849301-87849820	AC_OCR;AC_specific_OCR;AC_dar_OCR;
chr17:55349083-55350231	Rod_OCR|AC_OCR|BC_OCR|RGC_OCR|MG_OCR|Astro_OCR;MG_dar_OCR|Astro_dar_OCR;
chr2:27957882-27959563	Rod_OCR|Cone_OCR|AC_OCR|BC_OCR|RGC_OCR|HC_OCR|MG_OCR|Astro_OCR;
chr6:151430216-151432058	MG_OCR;MG_specific_OCR;MG_dar_OCR;
chr6:17305070-17306085	Rod_OCR|Cone_OCR;
chr8:116830576-116830868	Cone_OCR;Cone_specific_OCR;
chr7:30800597-30800986	BC_OCR;BC_specific_OCR;
chr3:117512456-117513251	AC_OCR|BC_OCR|HC_OCR|MG_OCR;HC_dar_OCR;
chr11:23304681-23305934	BC_OCR;BC_specific_OCR;BC_dar_OCR;
chr6:106257874-106258876	AC_OCR|BC_OCR|RGC_OCR;
chr1:239174551-239175187	Cone_OCR|BC_OCR;
chr1:22705675-22706036	HC_OCR;HC_specific_OCR;
chr7:69240190-69240764	Cone_OCR;Cone_specific_OCR;
chr8:119138160-119138451	AC_OCR;AC_specific_OCR;
chr2:212272918-212273694	MG_OCR;MG_specific_OCR;
chr1:25639885-25640705	MG_OCR;MG_specific_OCR;MG_dar_OCR;
chr3:17104182-17104527	RGC_OCR;RGC_specific_OCR;RGC_dar_OCR;
chr6:40579698-40580188	RGC_OCR;RGC_specific_OCR;
chr13:52093587-52094776	AC_OCR|BC_OCR;BC_dar_OCR;
chr5:56921366-56921547	AC_OCR;AC_specific_OCR;
chr6:163744551-163745091	AC_OCR|BC_OCR|Astro_OCR;Astro_dar_OCR;
chr11:122264794-122265626	AC_OCR|MG_OCR|Astro_OCR;MG_dar_OCR|Astro_dar_OCR;
chr2:135631592-135631784	RGC_OCR;RGC_specific_OCR;
chr9:522454-523163	AC_OCR|BC_OCR|RGC_OCR;
chr13:57558894-57559106	HC_OCR;HC_specific_OCR;
chr5:159944805-159944993	AC_OCR;AC_specific_OCR;
chr2:221238316-221238770	AC_OCR;AC_specific_OCR;
chr20:58666398-58666769	AC_OCR|HC_OCR;
chr3:85044326-85045193	Rod_OCR|Cone_OCR|BC_OCR;
chr12:52204782-52205533	BC_OCR;BC_specific_OCR;
chr2:24838313-24838771	Rod_OCR|Cone_OCR|BC_OCR;
chr1:58860174-58860437	HC_OCR;HC_specific_OCR;
chr3:160665731-160667215	AC_OCR|BC_OCR;BC_dar_OCR;
chr18:18593243-18594258	Rod_OCR|Cone_OCR;
chr18:40299113-40299803	AC_OCR;AC_specific_OCR;
chr12:9023000-9024165	MG_OCR;MG_specific_OCR;MG_dar_OCR;
chr4:102614802-102615402	BC_OCR;BC_specific_OCR;BC_dar_OCR;
chr13:64233160-64234448	Rod_OCR|Cone_OCR|BC_OCR;BC_dar_OCR;
chr14:24467195-24467576	BC_OCR;BC_specific_OCR;
chr3:107446052-107446232	AC_OCR;AC_specific_OCR;
chr4:64662268-64662449	Rod_OCR;Rod_specific_OCR;
chr15:65406744-65408428	Rod_OCR|Cone_OCR|AC_OCR|BC_OCR;
chr10:124434806-124435081	AC_OCR|MG_OCR;
chr2:9279782-9281270	Rod_OCR|Cone_OCR|AC_OCR|BC_OCR|RGC_OCR|HC_OCR|MG_OCR;RGC_dar_OCR;
chr8:58767433-58768459	AC_OCR|RGC_OCR;RGC_dar_OCR;
chr2:61190353-61190703	BC_OCR;BC_specific_OCR;
chr21:47161694-47162273	BC_OCR|RGC_OCR|MG_OCR;
chr10:29330517-29330889	AC_OCR|BC_OCR|HC_OCR;
chr5:171468263-171468855	Rod_OCR|Cone_OCR;
chr11:68768326-68768583	Astro_OCR;Astro_specific_OCR;
chr10:89534940-89535161	Rod_OCR;Rod_specific_OCR;
chrX:15958676-15959633	AC_OCR;AC_specific_OCR;
chr7:10515321-10515512	MG_OCR;MG_specific_OCR;
chr4:26033364-26034043	Cone_OCR;Cone_specific_OCR;
chr1:161575554-161576506	Rod_OCR|Cone_OCR|AC_OCR|BC_OCR|HC_OCR|MG_OCR|Astro_OCR;Astro_dar_OCR;
chr4:99157264-99157706	AC_OCR;AC_specific_OCR;
chr10:93100490-93101184	AC_OCR|MG_OCR|Astro_OCR;MG_dar_OCR|Astro_dar_OCR;
chr16:56527015-56527385	Rod_OCR;Rod_specific_OCR;
chr7:54317381-54317712	AC_OCR;AC_specific_OCR;
chr12:73926149-73926351	RGC_OCR;RGC_specific_OCR;
chr6:157979934-157980106	MG_OCR;MG_specific_OCR;
chr6:40482178-40483684	Rod_OCR|Cone_OCR|BC_OCR;Cone_dar_OCR;
chr4:189843171-189843814	BC_OCR;BC_specific_OCR;
chr18:7889385-7890037	BC_OCR;BC_specific_OCR;
chr3:65984802-65985054	Cone_OCR;Cone_specific_OCR;
chr17:28586318-28586978	RGC_OCR;RGC_specific_OCR;
chr22:25334528-25335520	Rod_OCR|Cone_OCR|AC_OCR|BC_OCR|RGC_OCR|HC_OCR;
chr2:106402468-106403527	HC_OCR;HC_specific_OCR;HC_dar_OCR;
chr5:16804050-16804421	BC_OCR|HC_OCR;
chr6:123109874-123112294	Rod_OCR|Cone_OCR|AC_OCR|BC_OCR|RGC_OCR|HC_OCR|MG_OCR|Astro_OCR;
chr10:123356344-123358515	Rod_OCR|Cone_OCR|AC_OCR|BC_OCR|RGC_OCR|HC_OCR|MG_OCR|Astro_OCR;MG_dar_OCR|Astro_dar_OCR;
chr14:32798096-32802407	Rod_OCR|Cone_OCR|AC_OCR|BC_OCR|RGC_OCR|HC_OCR|Astro_OCR;BC_dar_OCR|RGC_dar_OCR|HC_dar_OCR;
chr18:13228957-13229684	Rod_OCR|Cone_OCR|AC_OCR|RGC_OCR;Cone_dar_OCR;
chr7:102232355-102234848	Rod_OCR|Cone_OCR|AC_OCR|BC_OCR|RGC_OCR|HC_OCR|MG_OCR|Astro_OCR;
chr1:81931511-81932431	BC_OCR;BC_specific_OCR;BC_dar_OCR;
chr9:78403309-78403561	AC_OCR;AC_specific_OCR;
chrX:151741716-151741914	AC_OCR;AC_specific_OCR;
chr10:105294313-105295818	Rod_OCR|Cone_OCR|AC_OCR|BC_OCR;
chr5:168512734-168512943	AC_OCR;AC_specific_OCR;
chr16:88199724-88200150	BC_OCR;BC_specific_OCR;
chr12:20907289-20907719	BC_OCR;BC_specific_OCR;
chr7:122237197-122237372	MG_OCR;MG_specific_OCR;
chr3:25276382-25278057	MG_OCR;MG_specific_OCR;MG_dar_OCR;
chr1:73628169-73628651	AC_OCR;AC_specific_OCR;
chr18:58930025-58931485	HC_OCR;HC_specific_OCR;
chr3:118665343-118666024	Rod_OCR|Cone_OCR|BC_OCR|HC_OCR;Rod_dar_OCR;
chr12:121274503-121274669	HC_OCR;HC_specific_OCR;
chr1:205327961-205328137	Cone_OCR;Cone_specific_OCR;
chr13:111063509-111065224	Rod_OCR|Cone_OCR|AC_OCR|BC_OCR|RGC_OCR|HC_OCR|MG_OCR|Astro_OCR;MG_dar_OCR|Astro_dar_OCR;
chr16:66150058-66151366	Cone_OCR|AC_OCR|BC_OCR;BC_dar_OCR;
chr14:31457835-31458066	MG_OCR;MG_specific_OCR;
chr15:90544402-90546101	Rod_OCR|Cone_OCR|AC_OCR|BC_OCR|RGC_OCR|HC_OCR|MG_OCR|Astro_OCR;MG_dar_OCR|Astro_dar_OCR;
chr2:229094954-229095136	Rod_OCR;Rod_specific_OCR;
chr9:116288049-116288455	HC_OCR|Astro_OCR;Astro_dar_OCR;
chr1:42001649-42002758	AC_OCR|BC_OCR|RGC_OCR|HC_OCR;AC_dar_OCR|RGC_dar_OCR;
chr6:123954978-123955474	MG_OCR|Astro_OCR;
chr5:148504808-148505462	Rod_OCR|RGC_OCR;
chr12:9066142-9068722	Rod_OCR|Cone_OCR|AC_OCR|BC_OCR|RGC_OCR|HC_OCR|MG_OCR|Astro_OCR;
chr3:35657943-35658468	AC_OCR;AC_specific_OCR;
chr8:139338240-139338952	AC_OCR|BC_OCR;
chr3:42588711-42589465	Rod_OCR|Cone_OCR|AC_OCR|BC_OCR|RGC_OCR|HC_OCR|MG_OCR;
chr10:114563307-114564778	Cone_OCR|AC_OCR;Cone_dar_OCR;
chr2:230357531-230358347	MG_OCR;MG_specific_OCR;
chr5:15305067-15305377	HC_OCR;HC_specific_OCR;
chr11:36693849-36695014	Rod_OCR|Cone_OCR|AC_OCR|BC_OCR|HC_OCR;
chr1:143290794-143291045	AC_OCR;AC_specific_OCR;
chr4:57012992-57014400	AC_OCR|RGC_OCR|HC_OCR;AC_dar_OCR;
chr11:47581640-47582508	HC_OCR;HC_specific_OCR;HC_dar_OCR;
chr18:4251057-4252214	AC_OCR|BC_OCR|RGC_OCR;AC_dar_OCR|RGC_dar_OCR;
chr16:83919420-83919806	RGC_OCR;RGC_specific_OCR;
chr11:115251758-115252202	Rod_OCR;Rod_specific_OCR;
chr15:33304851-33305530	Cone_OCR|BC_OCR;
chr5:120009528-120009804	Cone_OCR;Cone_specific_OCR;
chr12:124830143-124830301	MG_OCR;MG_specific_OCR;
chr4:184064683-184064889	Rod_OCR;Rod_specific_OCR;
chr8:108503715-108503948	AC_OCR;AC_specific_OCR;
chr14:61965406-61965945	Cone_OCR|AC_OCR;
chr10:90406737-90407386	MG_OCR;MG_specific_OCR;MG_dar_OCR;
chr9:35401611-35402311	HC_OCR;HC_specific_OCR;
chr2:179537682-179537852	Cone_OCR;Cone_specific_OCR;
chr20:14311768-14312588	AC_OCR|BC_OCR|HC_OCR;
chr11:83154660-83154880	AC_OCR;AC_specific_OCR;
chr9:27447248-27447426	Astro_OCR;Astro_specific_OCR;
chr19:1490028-1491724	Rod_OCR|Cone_OCR|AC_OCR|BC_OCR|RGC_OCR|HC_OCR|MG_OCR|Astro_OCR;
chr12:6393984-6394672	Rod_OCR|Cone_OCR|AC_OCR|BC_OCR|MG_OCR|Astro_OCR;
chr6:163927457-163927783	Rod_OCR|Cone_OCR;
chr18:47707805-47708724	Rod_OCR;Rod_specific_OCR;
chr1:223501914-223502316	AC_OCR;AC_specific_OCR;AC_dar_OCR;
chr20:37004940-37005441	RGC_OCR;RGC_specific_OCR;RGC_dar_OCR;
chr9:89347394-89348555	AC_OCR|BC_OCR|RGC_OCR|Astro_OCR;RGC_dar_OCR;
chr1:1474532-1476911	Rod_OCR|Cone_OCR|AC_OCR|BC_OCR|RGC_OCR|HC_OCR|MG_OCR|Astro_OCR;AC_dar_OCR|BC_dar_OCR|RGC_dar_OCR|HC_dar_OCR|Astro_dar_OCR;
chr4:114159374-114160171	Rod_OCR|BC_OCR;
chr8:36937024-36938309	AC_OCR;AC_specific_OCR;
chr2:191659083-191659717	RGC_OCR;RGC_specific_OCR;RGC_dar_OCR;
chr3:119766509-119766988	Rod_OCR|Cone_OCR;
chr12:45162435-45162952	BC_OCR|HC_OCR;
chr2:237770693-237771993	AC_OCR;AC_specific_OCR;
chrX:8656806-8657248	AC_OCR|MG_OCR;
chr3:79269785-79270057	BC_OCR;BC_specific_OCR;
chr15:24440326-24440587	AC_OCR;AC_specific_OCR;
chr7:102145830-102146250	AC_OCR;AC_specific_OCR;
chr9:129546287-129546779	MG_OCR;MG_specific_OCR;MG_dar_OCR;
chrX:24792075-24792817	Rod_OCR|Cone_OCR;
chr10:103657197-103658166	Cone_OCR|AC_OCR|BC_OCR|RGC_OCR|HC_OCR;Cone_dar_OCR|RGC_dar_OCR;
chr2:47355896-47356980	AC_OCR|HC_OCR;
chr20:58755331-58756657	AC_OCR;AC_specific_OCR;
chr8:86905258-86906590	AC_OCR|BC_OCR;
chr3:162383473-162384068	AC_OCR;AC_specific_OCR;
chr15:92546819-92547603	AC_OCR|BC_OCR|RGC_OCR;RGC_dar_OCR;
chr3:67864790-67865371	Rod_OCR|Cone_OCR|AC_OCR;
chr5:28856060-28857963	Rod_OCR|Cone_OCR;
chr2:118455659-118456454	Rod_OCR|Cone_OCR;Cone_dar_OCR;
chr2:36649511-36651881	Rod_OCR;Rod_specific_OCR;Rod_dar_OCR;
chr2:2194644-2196721	AC_OCR|BC_OCR|RGC_OCR|HC_OCR;AC_dar_OCR|BC_dar_OCR|RGC_dar_OCR;
chr18:5862002-5862345	Cone_OCR;Cone_specific_OCR;
chr5:99474154-99474891	MG_OCR;MG_specific_OCR;
chr6:103625585-103626199	AC_OCR;AC_specific_OCR;
chr12:7770995-7771331	HC_OCR;HC_specific_OCR;
chr8:118856942-118857569	AC_OCR|BC_OCR;
chr3:52156705-52157707	Rod_OCR|Cone_OCR|AC_OCR|BC_OCR|RGC_OCR|HC_OCR|MG_OCR;
chr11:132596940-132598190	AC_OCR|BC_OCR|RGC_OCR;AC_dar_OCR;
chr2:66603083-66603983	HC_OCR;HC_specific_OCR;
chr16:2628998-2629198	RGC_OCR;RGC_specific_OCR;
chr5:58882428-58884415	Rod_OCR|Cone_OCR|AC_OCR|BC_OCR|RGC_OCR|HC_OCR|MG_OCR|Astro_OCR;AC_dar_OCR|BC_dar_OCR|RGC_dar_OCR|HC_dar_OCR|Astro_dar_OCR;
chr2:199960211-199962303	Rod_OCR|Cone_OCR|BC_OCR;
chr3:141931719-141931909	Rod_OCR;Rod_specific_OCR;
chr2:170643575-170643795	Rod_OCR;Rod_specific_OCR;
chr3:124872767-124873331	RGC_OCR|HC_OCR;
chr5:22109268-22111053	Rod_OCR|AC_OCR;
chr18:75990277-75992052	Rod_OCR|Cone_OCR|BC_OCR;BC_dar_OCR;
chr12:27242334-27242703	AC_OCR;AC_specific_OCR;
chr6:166133327-166133526	MG_OCR;MG_specific_OCR;
chr3:2724477-2724749	AC_OCR;AC_specific_OCR;
chr1:178585201-178585479	Rod_OCR;Rod_specific_OCR;
chr10:5685823-5688829	Rod_OCR|Cone_OCR|BC_OCR|RGC_OCR|MG_OCR;Cone_dar_OCR|BC_dar_OCR;
chr11:79073059-79073669	AC_OCR;AC_specific_OCR;AC_dar_OCR;
chr1:24218371-24219883	RGC_OCR;RGC_specific_OCR;RGC_dar_OCR;
chr16:75018296-75019704	Rod_OCR|Cone_OCR|AC_OCR|BC_OCR|RGC_OCR|HC_OCR|MG_OCR|Astro_OCR;
chr6:157177600-157178217	BC_OCR;BC_specific_OCR;
chr2:26800207-26801243	Rod_OCR|Cone_OCR|AC_OCR|BC_OCR|RGC_OCR|HC_OCR|MG_OCR;
chr5:113791113-113791376	MG_OCR;MG_specific_OCR;
chr5:170593300-170594258	Rod_OCR|Cone_OCR|RGC_OCR;Cone_dar_OCR;
chr7:15056454-15056664	AC_OCR;AC_specific_OCR;
chr10:46564497-46565686	Rod_OCR|Cone_OCR|AC_OCR|BC_OCR|RGC_OCR|HC_OCR|MG_OCR;
chr3:147648263-147648546	Astro_OCR;Astro_specific_OCR;Astro_dar_OCR;
chr20:14405742-14406856	BC_OCR;BC_specific_OCR;
chr13:36232507-36233536	AC_OCR|BC_OCR|HC_OCR;
chr5:76315768-76316258	Cone_OCR;Cone_specific_OCR;Cone_dar_OCR;
chr12:62033127-62033388	Rod_OCR;Rod_specific_OCR;
chr19:37959526-37960733	Rod_OCR|Cone_OCR|AC_OCR|BC_OCR|RGC_OCR|HC_OCR|MG_OCR|Astro_OCR;
chr3:64247054-64247341	RGC_OCR;RGC_specific_OCR;
chr17:44702652-44702850	AC_OCR;AC_specific_OCR;
chr4:74734230-74735428	Cone_OCR|BC_OCR|HC_OCR|MG_OCR;
chr4:15452759-15454007	AC_OCR;AC_specific_OCR;
chr18:60451186-60453049	AC_OCR|BC_OCR|RGC_OCR|MG_OCR|Astro_OCR;MG_dar_OCR;
chr2:66766098-66766314	Rod_OCR;Rod_specific_OCR;
chr1:83294969-83295656	BC_OCR;BC_specific_OCR;BC_dar_OCR;
chr17:45009826-45010604	BC_OCR;BC_specific_OCR;
chr12:118813645-118814703	Rod_OCR|Cone_OCR|AC_OCR|BC_OCR|RGC_OCR|HC_OCR|MG_OCR|Astro_OCR;
chr15:66058753-66059437	BC_OCR;BC_specific_OCR;
chr2:111229218-111231117	Cone_OCR|AC_OCR|BC_OCR|RGC_OCR|MG_OCR|Astro_OCR;
chr4:54957181-54958824	Rod_OCR|Cone_OCR|AC_OCR|BC_OCR|RGC_OCR|MG_OCR|Astro_OCR;MG_dar_OCR;
chr18:45194927-45196302	AC_OCR;AC_specific_OCR;AC_dar_OCR;
chr18:4632741-4633251	Rod_OCR;Rod_specific_OCR;
chr18:19249802-19250508	AC_OCR|BC_OCR;
chr20:13320415-13321117	AC_OCR;AC_specific_OCR;AC_dar_OCR;
chr8:128246344-128246825	AC_OCR;AC_specific_OCR;
chr8:34890359-34891049	BC_OCR;BC_specific_OCR;
chr21:44623335-44624078	MG_OCR;MG_specific_OCR;
chr2:196495110-196495697	AC_OCR;AC_specific_OCR;
chr2:133132153-133133026	MG_OCR;MG_specific_OCR;MG_dar_OCR;
chr1:68668940-68669576	Rod_OCR|Cone_OCR;
chr9:122215734-122216507	AC_OCR;AC_specific_OCR;
chr2:151467119-151467588	Cone_OCR|BC_OCR;
chr2:99810189-99810375	Rod_OCR;Rod_specific_OCR;
chr15:88504682-88506211	AC_OCR|BC_OCR|RGC_OCR|HC_OCR;
chr2:133454611-133455131	AC_OCR;AC_specific_OCR;
chr8:57025556-57026300	RGC_OCR|MG_OCR;
chr1:40142786-40143108	RGC_OCR;RGC_specific_OCR;
chr5:134591123-134592079	Rod_OCR;Rod_specific_OCR;
chr10:10334262-10334943	AC_OCR;AC_specific_OCR;AC_dar_OCR;
chr8:1729207-1730008	Rod_OCR|Cone_OCR|AC_OCR|BC_OCR|RGC_OCR|HC_OCR|MG_OCR|Astro_OCR;
chrX:44032441-44033137	MG_OCR;MG_specific_OCR;
chr9:17402413-17402600	AC_OCR;AC_specific_OCR;
chr1:58607784-58608280	AC_OCR|RGC_OCR;
chr17:47294039-47294869	AC_OCR|RGC_OCR;RGC_dar_OCR;
chr3:188623933-188624446	MG_OCR|Astro_OCR;Astro_dar_OCR;
chr7:15805352-15805878	MG_OCR;MG_specific_OCR;MG_dar_OCR;
chr3:192497813-192498349	RGC_OCR;RGC_specific_OCR;
chr2:200718447-200718710	MG_OCR;MG_specific_OCR;
chr6:99271293-99273439	Cone_OCR|AC_OCR|BC_OCR|MG_OCR|Astro_OCR;BC_dar_OCR|MG_dar_OCR;
chr10:4609723-4609933	AC_OCR;AC_specific_OCR;
chr1:51730719-51730989	Rod_OCR;Rod_specific_OCR;
chr16:12652391-12653304	Rod_OCR;Rod_specific_OCR;
chr5:178687040-178687557	MG_OCR;MG_specific_OCR;
chr7:133059636-133060210	Rod_OCR;Rod_specific_OCR;
chr16:22597950-22598596	AC_OCR|RGC_OCR;
chr12:124672774-124674207	AC_OCR|BC_OCR|RGC_OCR;BC_dar_OCR|RGC_dar_OCR;
chr9:32111150-32112597	Rod_OCR|Cone_OCR|BC_OCR;
chr5:175478447-175479531	Cone_OCR|BC_OCR;
chr2:220863504-220863817	Rod_OCR;Rod_specific_OCR;
chr11:70061414-70062457	Rod_OCR|Cone_OCR;
chr3:61386246-61386576	RGC_OCR;RGC_specific_OCR;
chr7:105374055-105375708	AC_OCR|BC_OCR|RGC_OCR|HC_OCR;RGC_dar_OCR;
chr9:122870467-122870744	AC_OCR;AC_specific_OCR;
chr1:44203916-44204471	Rod_OCR|Cone_OCR;
chr9:132040466-132041135	HC_OCR;HC_specific_OCR;HC_dar_OCR;
chrX:94662782-94662960	Rod_OCR;Rod_specific_OCR;
chr1:49656017-49656787	MG_OCR;MG_specific_OCR;
chr7:82799559-82800810	BC_OCR;BC_specific_OCR;BC_dar_OCR;
chr17:56019059-56019588	MG_OCR;MG_specific_OCR;
chr6:33231878-33232152	Rod_OCR;Rod_specific_OCR;
chr10:133614307-133614935	AC_OCR|BC_OCR;
chr15:56756628-56757871	Rod_OCR|Cone_OCR|AC_OCR|BC_OCR|RGC_OCR|HC_OCR|MG_OCR|Astro_OCR;
chr21:44840189-44840497	MG_OCR;MG_specific_OCR;MG_dar_OCR;
chr17:12806136-12806558	AC_OCR;AC_specific_OCR;
chr14:52498547-52498847	AC_OCR;AC_specific_OCR;
chr14:96141784-96142140	AC_OCR;AC_specific_OCR;
chr9:137122268-137123885	AC_OCR|RGC_OCR|HC_OCR|MG_OCR|Astro_OCR;AC_dar_OCR|RGC_dar_OCR|MG_dar_OCR;
chr1:155053071-155053810	AC_OCR|HC_OCR|MG_OCR;HC_dar_OCR|MG_dar_OCR;
chrX:24135260-24135989	AC_OCR|RGC_OCR|MG_OCR;AC_dar_OCR|MG_dar_OCR;
chr13:99989974-99991078	Rod_OCR;Rod_specific_OCR;
chr12:78978266-78978951	Rod_OCR|Cone_OCR;Rod_dar_OCR;
chr1:53919572-53919928	RGC_OCR;RGC_specific_OCR;RGC_dar_OCR;
chr7:110058071-110058281	HC_OCR;HC_specific_OCR;
chr10:22740157-22740489	AC_OCR;AC_specific_OCR;
chr8:65982238-65982854	Rod_OCR|Cone_OCR;
chr2:100260043-100261691	Rod_OCR|Cone_OCR|AC_OCR|BC_OCR|RGC_OCR|HC_OCR;BC_dar_OCR|RGC_dar_OCR;
chr6:13685714-13685972	BC_OCR;BC_specific_OCR;
chr9:140625846-140626743	AC_OCR|RGC_OCR;
chr11:63859500-63861251	AC_OCR|RGC_OCR|HC_OCR|MG_OCR|Astro_OCR;AC_dar_OCR|HC_dar_OCR|MG_dar_OCR|Astro_dar_OCR;
chrX:39055932-39056423	RGC_OCR;RGC_specific_OCR;RGC_dar_OCR;
chr20:23156226-23157428	MG_OCR;MG_specific_OCR;MG_dar_OCR;
chr7:44634766-44636353	Rod_OCR|Cone_OCR|AC_OCR|BC_OCR|RGC_OCR|HC_OCR|Astro_OCR;RGC_dar_OCR;
chr9:93189622-93189821	BC_OCR;BC_specific_OCR;
chr9:115266453-115266905	Rod_OCR;Rod_specific_OCR;
chr3:139170338-139172560	AC_OCR|BC_OCR;
chr6:140000688-140001236	AC_OCR|BC_OCR;
chr9:68399137-68399422	AC_OCR;AC_specific_OCR;
chr6:159956666-159956862	AC_OCR;AC_specific_OCR;
chr8:59883480-59884278	HC_OCR;HC_specific_OCR;
chr8:98904273-98904635	Rod_OCR;Rod_specific_OCR;
chr2:31352165-31353707	AC_OCR|RGC_OCR|HC_OCR;RGC_dar_OCR;
chr3:2250911-2251632	HC_OCR;HC_specific_OCR;
chr4:89343609-89344700	BC_OCR;BC_specific_OCR;
chr6:14718851-14719746	AC_OCR;AC_specific_OCR;AC_dar_OCR;
chr9:103934902-103935358	BC_OCR;BC_specific_OCR;
chr3:188344228-188344496	RGC_OCR;RGC_specific_OCR;
chr8:129536561-129537497	AC_OCR|BC_OCR|RGC_OCR|HC_OCR|MG_OCR;HC_dar_OCR;
chr14:81598846-81599166	Cone_OCR|AC_OCR|MG_OCR;
chr2:232171828-232172118	Rod_OCR;Rod_specific_OCR;
chr14:26272625-26273274	AC_OCR|RGC_OCR;RGC_dar_OCR;
chr3:59358072-59358402	RGC_OCR;RGC_specific_OCR;RGC_dar_OCR;
chr1:78106706-78107068	AC_OCR|RGC_OCR;
chr6:71383359-71383605	MG_OCR;MG_specific_OCR;
chr6:113503440-113504681	BC_OCR|MG_OCR|Astro_OCR;
chr16:9057471-9058402	Rod_OCR|Cone_OCR|AC_OCR|BC_OCR|RGC_OCR|HC_OCR|MG_OCR|Astro_OCR;
chr13:100960602-100960828	Rod_OCR;Rod_specific_OCR;
chr16:66989501-66989748	HC_OCR;HC_specific_OCR;
chr8:109856212-109856538	RGC_OCR;RGC_specific_OCR;
chr22:40597314-40598119	Rod_OCR|Cone_OCR;Cone_dar_OCR;
chr17:17371789-17372409	AC_OCR|BC_OCR|RGC_OCR|HC_OCR|MG_OCR;BC_dar_OCR|HC_dar_OCR;
chr1:11493997-11495660	Rod_OCR|AC_OCR|RGC_OCR;AC_dar_OCR;
chr1:108071991-108073577	Rod_OCR|Cone_OCR|AC_OCR|BC_OCR|RGC_OCR|MG_OCR|Astro_OCR;Astro_dar_OCR;
chr20:19866556-19867522	Cone_OCR|BC_OCR|HC_OCR|MG_OCR|Astro_OCR;MG_dar_OCR|Astro_dar_OCR;
chr14:63013033-63013367	AC_OCR;AC_specific_OCR;
chr2:1234565-1235822	Cone_OCR|AC_OCR|BC_OCR|RGC_OCR|HC_OCR;HC_dar_OCR;
chr6:94074021-94074215	BC_OCR;BC_specific_OCR;
chr16:29396713-29397584	BC_OCR;BC_specific_OCR;
chr13:42226869-42227330	AC_OCR|BC_OCR;
chr15:48287367-48288266	AC_OCR|HC_OCR;
chr1:216406502-216406730	Rod_OCR;Rod_specific_OCR;
chr12:90630469-90630778	BC_OCR;BC_specific_OCR;
chr6:19024004-19024401	Rod_OCR;Rod_specific_OCR;
chr4:93399546-93399764	HC_OCR;HC_specific_OCR;
chr21:44036483-44037026	AC_OCR|HC_OCR;
chr5:72190141-72190451	Rod_OCR;Rod_specific_OCR;
chr17:70461468-70462502	AC_OCR|MG_OCR;
chr3:17892195-17892448	RGC_OCR;RGC_specific_OCR;RGC_dar_OCR;
chr1:23038970-23039236	MG_OCR;MG_specific_OCR;
chr5:45713440-45713924	RGC_OCR;RGC_specific_OCR;RGC_dar_OCR;
chr12:116242221-116242660	BC_OCR;BC_specific_OCR;
chr7:75972757-75972993	RGC_OCR;RGC_specific_OCR;
chr17:30049020-30049922	RGC_OCR;RGC_specific_OCR;RGC_dar_OCR;
chr11:71750926-71753414	Rod_OCR|Cone_OCR|AC_OCR|BC_OCR|RGC_OCR|HC_OCR|MG_OCR|Astro_OCR;Astro_dar_OCR;
chr7:133583230-133583697	Rod_OCR;Rod_specific_OCR;
chr3:97558515-97559522	BC_OCR;BC_specific_OCR;
chr22:29167779-29169655	Rod_OCR|Cone_OCR|AC_OCR|BC_OCR|RGC_OCR|HC_OCR|MG_OCR|Astro_OCR;
chr2:73082425-73083081	BC_OCR;BC_specific_OCR;
chr8:81056770-81057920	Rod_OCR|Cone_OCR|BC_OCR;
chr5:58596397-58596634	AC_OCR;AC_specific_OCR;
chr2:26898516-26899819	Rod_OCR|AC_OCR|BC_OCR;BC_dar_OCR;
chr6:40332204-40332397	Cone_OCR;Cone_specific_OCR;
chr16:81219886-81220117	HC_OCR;HC_specific_OCR;
chr9:45368583-45369858	BC_OCR;BC_specific_OCR;
chr2:230350310-230351197	AC_OCR|RGC_OCR;AC_dar_OCR|RGC_dar_OCR;
chr16:608688-608984	AC_OCR;AC_specific_OCR;AC_dar_OCR;
chr17:30290402-30292703	Rod_OCR|Cone_OCR|BC_OCR;
chr19:48582072-48582473	Rod_OCR;Rod_specific_OCR;
chr13:108064766-108065131	AC_OCR;AC_specific_OCR;
chr2:123121432-123121808	HC_OCR;HC_specific_OCR;
chr15:34681926-34682216	Rod_OCR;Rod_specific_OCR;
chr4:154073144-154073500	Cone_OCR|AC_OCR|BC_OCR|MG_OCR;Cone_dar_OCR;
chr5:136704218-136704887	BC_OCR|MG_OCR;
chr19:14676037-14676751	Rod_OCR;Rod_specific_OCR;
chr11:71318092-71319544	Rod_OCR|Cone_OCR|AC_OCR|BC_OCR|RGC_OCR|HC_OCR|MG_OCR;RGC_dar_OCR;
chr10:87647788-87648039	MG_OCR;MG_specific_OCR;
chrX:31881199-31881433	Cone_OCR;Cone_specific_OCR;
chr12:56990625-56991684	Rod_OCR|Cone_OCR|HC_OCR;Rod_dar_OCR;
chr17:58428548-58429137	Cone_OCR;Cone_specific_OCR;
chr9:131096083-131096358	RGC_OCR;RGC_specific_OCR;
chr17:11256841-11258202	AC_OCR;AC_specific_OCR;AC_dar_OCR;
chr1:23735261-23735831	AC_OCR|HC_OCR;
chr7:34341190-34341638	Cone_OCR;Cone_specific_OCR;
chr1:142612017-142612229	RGC_OCR;RGC_specific_OCR;
chr4:99605847-99606759	Rod_OCR|Cone_OCR|BC_OCR;
chr6:40254977-40255625	Rod_OCR;Rod_specific_OCR;
chr10:61321193-61321902	MG_OCR|Astro_OCR;Astro_dar_OCR;
chr1:198230335-198230810	AC_OCR;AC_specific_OCR;
chr14:24391080-24391237	MG_OCR;MG_specific_OCR;
chr17:52067553-52067740	AC_OCR;AC_specific_OCR;
chr6:112173440-112174459	AC_OCR|BC_OCR|RGC_OCR|HC_OCR;AC_dar_OCR;
chr14:55816369-55816612	BC_OCR|Astro_OCR;
chr6:110929875-110931019	AC_OCR|BC_OCR|MG_OCR;
chr4:149102649-149103149	AC_OCR;AC_specific_OCR;
chr15:81154148-81154612	AC_OCR|MG_OCR|Astro_OCR;
chr1:165410328-165411504	Rod_OCR|Cone_OCR|BC_OCR|RGC_OCR;Cone_dar_OCR|RGC_dar_OCR;
chr4:102278274-102278598	BC_OCR;BC_specific_OCR;
chr5:119854163-119854496	Cone_OCR;Cone_specific_OCR;
chr6:16404107-16404452	AC_OCR;AC_specific_OCR;
chr6:42257827-42258023	AC_OCR;AC_specific_OCR;
chr13:85946787-85947007	AC_OCR;AC_specific_OCR;
chr11:127513139-127513913	AC_OCR|BC_OCR|RGC_OCR;RGC_dar_OCR;
chr11:61846676-61848188	Rod_OCR;Rod_specific_OCR;Rod_dar_OCR;
chr1:156230708-156231283	MG_OCR;MG_specific_OCR;MG_dar_OCR;
chr12:117047374-117047939	AC_OCR;AC_specific_OCR;
chr12:67749386-67750405	Rod_OCR|Cone_OCR|AC_OCR|BC_OCR|RGC_OCR|HC_OCR|MG_OCR|Astro_OCR;
chr6:119135721-119137000	Cone_OCR|AC_OCR;
chr14:56392229-56394074	AC_OCR|RGC_OCR|HC_OCR;AC_dar_OCR|RGC_dar_OCR|HC_dar_OCR;
chr9:68399794-68400117	AC_OCR;AC_specific_OCR;
chr3:130912760-130912991	AC_OCR|HC_OCR;
chr1:168960720-168961727	AC_OCR|RGC_OCR|HC_OCR;AC_dar_OCR|RGC_dar_OCR;
chr4:33124934-33125198	BC_OCR;BC_specific_OCR;
chr3:152611357-152612513	Rod_OCR|Cone_OCR|MG_OCR;
chr18:56636487-56636721	Rod_OCR;Rod_specific_OCR;
chr6:29942768-29945293	Rod_OCR|Cone_OCR|AC_OCR|BC_OCR|RGC_OCR|HC_OCR|MG_OCR|Astro_OCR;RGC_dar_OCR|MG_dar_OCR|Astro_dar_OCR;
chr7:87044231-87044562	Rod_OCR;Rod_specific_OCR;
chr21:47224519-47225136	Rod_OCR|RGC_OCR;RGC_dar_OCR;
chr3:108262545-108262776	AC_OCR;AC_specific_OCR;
chrX:87622899-87623216	Rod_OCR|Cone_OCR;
chr21:43967737-43968123	MG_OCR;MG_specific_OCR;
chr2:136534243-136534449	Rod_OCR;Rod_specific_OCR;
chr14:62065590-62066184	AC_OCR|RGC_OCR|HC_OCR;RGC_dar_OCR;
chr14:69215253-69216994	Rod_OCR|Cone_OCR|BC_OCR;Rod_dar_OCR;
chr17:40272525-40273800	Rod_OCR|Cone_OCR|AC_OCR|BC_OCR|RGC_OCR|HC_OCR|MG_OCR|Astro_OCR;
chr12:8861908-8862324	AC_OCR|BC_OCR|MG_OCR;
chr5:170558292-170558931	Rod_OCR|BC_OCR;
chr5:123801107-123801483	AC_OCR;AC_specific_OCR;
chr3:58173349-58173854	Rod_OCR|Cone_OCR|AC_OCR|BC_OCR|RGC_OCR|HC_OCR|MG_OCR|Astro_OCR;
chr12:14390927-14393649	Rod_OCR|Cone_OCR|AC_OCR|BC_OCR|RGC_OCR|HC_OCR|MG_OCR;AC_dar_OCR|BC_dar_OCR;
chr5:29778323-29778516	AC_OCR;AC_specific_OCR;
chr3:26028195-26028707	Rod_OCR;Rod_specific_OCR;
chr13:94857461-94859528	Rod_OCR|AC_OCR|BC_OCR;
chr1:61528329-61528923	MG_OCR;MG_specific_OCR;
chr5:45532678-45534575	Rod_OCR|Cone_OCR|AC_OCR|BC_OCR|RGC_OCR|MG_OCR;Rod_dar_OCR;
chr12:109162227-109162799	BC_OCR|RGC_OCR|MG_OCR|Astro_OCR;
chr4:129815065-129815348	Cone_OCR;Cone_specific_OCR;
chr3:117397597-117398066	RGC_OCR;RGC_specific_OCR;RGC_dar_OCR;
chr7:25310691-25311130	BC_OCR;BC_specific_OCR;
chr16:56442532-56443061	RGC_OCR;RGC_specific_OCR;RGC_dar_OCR;
chr4:82880064-82880268	AC_OCR;AC_specific_OCR;
chr6:74662090-74662377	BC_OCR;BC_specific_OCR;
chr7:30340212-30341910	Cone_OCR|AC_OCR|BC_OCR|HC_OCR;Cone_dar_OCR|AC_dar_OCR|HC_dar_OCR;
chr8:81109994-81110602	AC_OCR|BC_OCR|HC_OCR;
chr12:27119672-27120063	Rod_OCR|Cone_OCR;
chr3:18229814-18232608	AC_OCR|BC_OCR;BC_dar_OCR;
chr20:61890182-61890581	MG_OCR;MG_specific_OCR;
chr2:30902071-30903245	AC_OCR|BC_OCR|HC_OCR|MG_OCR;AC_dar_OCR|HC_dar_OCR;
chr8:62248356-62248970	Rod_OCR|Cone_OCR|AC_OCR;
chr5:73017378-73018502	BC_OCR|HC_OCR|MG_OCR;
chr8:54530105-54532035	Rod_OCR|Cone_OCR|AC_OCR|BC_OCR|MG_OCR;
chr18:25710360-25710787	Rod_OCR|AC_OCR|BC_OCR;
chr8:108375028-108375499	RGC_OCR;RGC_specific_OCR;
chr3:143543840-143544149	AC_OCR;AC_specific_OCR;
chr14:100648466-100648711	MG_OCR;MG_specific_OCR;
chr6:109319346-109320062	AC_OCR|HC_OCR;
chr3:174260400-174261118	Rod_OCR|Cone_OCR|AC_OCR;
chr18:35358049-35359098	Rod_OCR|Cone_OCR|AC_OCR|BC_OCR|RGC_OCR|HC_OCR|MG_OCR|Astro_OCR;
chr7:28109247-28109867	RGC_OCR|MG_OCR|Astro_OCR;RGC_dar_OCR;
chr17:1516145-1516704	Cone_OCR;Cone_specific_OCR;
chr2:176164594-176165388	MG_OCR;MG_specific_OCR;
chr4:21994076-21994293	AC_OCR;AC_specific_OCR;
chr5:33537433-33538284	HC_OCR;HC_specific_OCR;HC_dar_OCR;
chr16:33789623-33790236	AC_OCR|HC_OCR;
chr10:33717737-33718106	AC_OCR|HC_OCR;
chr11:7286578-7288165	Rod_OCR|Cone_OCR|AC_OCR|BC_OCR|RGC_OCR|HC_OCR;
chr8:67594845-67595076	Astro_OCR;Astro_specific_OCR;
chrX:26417802-26418102	Cone_OCR;Cone_specific_OCR;
chr15:76216741-76217180	Rod_OCR|Cone_OCR;
chr10:24415449-24415923	Cone_OCR|BC_OCR;
chr15:25754512-25755574	AC_OCR|BC_OCR|HC_OCR;
chr20:2365608-2367042	Rod_OCR|Cone_OCR|BC_OCR;Cone_dar_OCR;
chr16:28341470-28342084	AC_OCR|Astro_OCR;
chr3:9601614-9601837	Cone_OCR;Cone_specific_OCR;
chr15:38983827-38984717	AC_OCR;AC_specific_OCR;AC_dar_OCR;
chr7:125105431-125106547	AC_OCR;AC_specific_OCR;
chr1:67659745-67659932	AC_OCR;AC_specific_OCR;
chr4:149156918-149157393	AC_OCR;AC_specific_OCR;
chr1:65413839-65414974	Cone_OCR|AC_OCR|RGC_OCR;
chr6:119601322-119603124	AC_OCR|BC_OCR;
chrX:10111728-10111992	RGC_OCR;RGC_specific_OCR;
chr5:72179508-72179934	Rod_OCR|BC_OCR;
chr13:99158478-99160034	Cone_OCR|AC_OCR|BC_OCR|MG_OCR|Astro_OCR;Cone_dar_OCR;
chr4:124752080-124752725	AC_OCR|BC_OCR|HC_OCR;AC_dar_OCR;
chr4:81942134-81943341	AC_OCR|RGC_OCR;AC_dar_OCR|RGC_dar_OCR;
chr20:10433811-10434092	AC_OCR|RGC_OCR;
chr20:1791263-1792593	MG_OCR|Astro_OCR;MG_dar_OCR|Astro_dar_OCR;
chr8:67053577-67053887	RGC_OCR;RGC_specific_OCR;
chr5:93878681-93882137	Rod_OCR|Cone_OCR|AC_OCR|BC_OCR;Rod_dar_OCR|Cone_dar_OCR;
chr13:66206931-66207388	AC_OCR|RGC_OCR;RGC_dar_OCR;
chr3:46820563-46820862	AC_OCR;AC_specific_OCR;
chr16:71403347-71404089	AC_OCR|RGC_OCR|HC_OCR;AC_dar_OCR;
chr2:175636033-175637402	Rod_OCR|Cone_OCR|AC_OCR|BC_OCR|RGC_OCR|HC_OCR|MG_OCR|Astro_OCR;AC_dar_OCR|HC_dar_OCR|MG_dar_OCR;
chrX:123590919-123591626	AC_OCR;AC_specific_OCR;AC_dar_OCR;
chr3:153850885-153851268	Rod_OCR;Rod_specific_OCR;
chr13:33751479-33751767	AC_OCR|RGC_OCR;
chr1:166579192-166580131	AC_OCR|RGC_OCR;RGC_dar_OCR;
chr1:200967534-200968349	BC_OCR|MG_OCR;MG_dar_OCR;
chr3:138352610-138353038	Rod_OCR;Rod_specific_OCR;
chr10:133558582-133559423	AC_OCR|MG_OCR|Astro_OCR;MG_dar_OCR|Astro_dar_OCR;
chr4:4397005-4399393	Rod_OCR|Cone_OCR|AC_OCR|BC_OCR|RGC_OCR|HC_OCR|MG_OCR;BC_dar_OCR|RGC_dar_OCR;
chr18:76079548-76080739	BC_OCR;BC_specific_OCR;
chr10:62240411-62242562	Rod_OCR|Cone_OCR|AC_OCR|BC_OCR|RGC_OCR|MG_OCR;
chr5:171136780-171137936	AC_OCR|RGC_OCR;RGC_dar_OCR;
chr10:116422221-116424158	Rod_OCR|Cone_OCR|AC_OCR|BC_OCR|RGC_OCR|HC_OCR|MG_OCR;
chr6:56978392-56978674	Rod_OCR;Rod_specific_OCR;
chr18:53129508-53130455	Cone_OCR|BC_OCR;
chr8:79503265-79503715	AC_OCR|BC_OCR|RGC_OCR;
chr7:31232415-31233176	Rod_OCR|Cone_OCR|AC_OCR|BC_OCR|RGC_OCR|HC_OCR|MG_OCR|Astro_OCR;
chr7:45638082-45639117	Rod_OCR|Cone_OCR|BC_OCR;
chr6:89367445-89367901	Cone_OCR;Cone_specific_OCR;
chr10:80546923-80547289	MG_OCR;MG_specific_OCR;
chr2:101043697-101044689	Rod_OCR|Cone_OCR|AC_OCR|BC_OCR|RGC_OCR|MG_OCR|Astro_OCR;
chr19:5001332-5002061	Rod_OCR|Cone_OCR;
chr13:94346751-94347113	Rod_OCR;Rod_specific_OCR;
chr4:167725222-167725418	AC_OCR;AC_specific_OCR;
chr3:8019397-8020546	Rod_OCR|Cone_OCR|MG_OCR|Astro_OCR;MG_dar_OCR|Astro_dar_OCR;
chr4:45843412-45843738	BC_OCR;BC_specific_OCR;
chr4:189083919-189084224	AC_OCR;AC_specific_OCR;
chr10:110505152-110505535	AC_OCR;AC_specific_OCR;
chr3:43547523-43548338	AC_OCR|BC_OCR|RGC_OCR|HC_OCR;
chr11:1592191-1592943	Rod_OCR|Cone_OCR|AC_OCR|BC_OCR|HC_OCR|MG_OCR;
chr12:58087153-58088485	Rod_OCR|Cone_OCR|AC_OCR|BC_OCR|RGC_OCR|HC_OCR|MG_OCR|Astro_OCR;
chr11:129970968-129973858	Rod_OCR|Cone_OCR|AC_OCR|BC_OCR|RGC_OCR|HC_OCR;
chr6:44379718-44380229	HC_OCR;HC_specific_OCR;
chr1:113663249-113663427	Rod_OCR;Rod_specific_OCR;
chr6:2236302-2236736	AC_OCR;AC_specific_OCR;
chr17:28993990-28996371	Rod_OCR|Cone_OCR|AC_OCR|BC_OCR|RGC_OCR|HC_OCR|MG_OCR|Astro_OCR;
chr5:70527098-70527719	Rod_OCR|Cone_OCR|BC_OCR;
chr14:104423613-104424545	Rod_OCR|Cone_OCR|AC_OCR|HC_OCR;HC_dar_OCR;
chr4:159751436-159751707	Rod_OCR;Rod_specific_OCR;
chr6:160485140-160485311	Rod_OCR;Rod_specific_OCR;
chr10:96946924-96948076	Rod_OCR|Cone_OCR;Rod_dar_OCR;
chr7:156514867-156515586	AC_OCR|BC_OCR|HC_OCR;
chr4:143731089-143732716	AC_OCR|BC_OCR|RGC_OCR;
chr21:38544912-38545487	Cone_OCR|MG_OCR;
chr22:17009202-17009641	MG_OCR;MG_specific_OCR;
chr15:94127441-94128257	AC_OCR|HC_OCR;HC_dar_OCR;
chr2:160913754-160914183	RGC_OCR;RGC_specific_OCR;
chr2:208956935-208957236	BC_OCR;BC_specific_OCR;
chr12:122839579-122842932	Rod_OCR|Cone_OCR|AC_OCR|BC_OCR|RGC_OCR|HC_OCR|MG_OCR;BC_dar_OCR;
chr7:38538499-38538985	Rod_OCR;Rod_specific_OCR;
chr11:127893151-127893615	RGC_OCR;RGC_specific_OCR;RGC_dar_OCR;
chr6:53137947-53138799	AC_OCR|HC_OCR;
chr8:56164822-56165687	AC_OCR;AC_specific_OCR;
chr6:170732112-170732487	AC_OCR;AC_specific_OCR;
chr3:112881682-112882645	BC_OCR;BC_specific_OCR;
chr1:216286034-216286433	AC_OCR;AC_specific_OCR;
chr21:39255780-39256037	AC_OCR;AC_specific_OCR;
chr7:123298013-123298537	BC_OCR|MG_OCR;
chrX:94711038-94711468	Rod_OCR;Rod_specific_OCR;
chr10:6285714-6287213	Rod_OCR|Cone_OCR|AC_OCR|BC_OCR;Cone_dar_OCR;
chr4:84386312-84388143	Rod_OCR|Cone_OCR;
chr8:59930880-59931292	RGC_OCR;RGC_specific_OCR;
chr2:197408883-197409371	MG_OCR;MG_specific_OCR;
chr2:139367011-139367252	Rod_OCR;Rod_specific_OCR;
chr2:86140896-86141443	RGC_OCR;RGC_specific_OCR;RGC_dar_OCR;
chr8:143539222-143539582	MG_OCR;MG_specific_OCR;
chr4:57030167-57030398	HC_OCR;HC_specific_OCR;
chr2:102852102-102852339	MG_OCR;MG_specific_OCR;
chr17:57514195-57516240	Rod_OCR|Cone_OCR|AC_OCR|BC_OCR|RGC_OCR|HC_OCR;Rod_dar_OCR;
chr10:30995638-30996490	Rod_OCR;Rod_specific_OCR;
chr10:89839808-89840261	BC_OCR|RGC_OCR;
chr3:40428357-40429521	Cone_OCR|AC_OCR|RGC_OCR|HC_OCR|MG_OCR;RGC_dar_OCR;
chrX:101180792-101181327	AC_OCR|HC_OCR;
chr13:95240432-95240667	Rod_OCR;Rod_specific_OCR;
chr6:111824494-111824675	BC_OCR;BC_specific_OCR;
chr10:12438072-12439661	Rod_OCR|Cone_OCR|AC_OCR|BC_OCR;Rod_dar_OCR|Cone_dar_OCR;
chr9:103272692-103272975	AC_OCR;AC_specific_OCR;
chr19:4976215-4978571	Rod_OCR|Cone_OCR|AC_OCR|BC_OCR|RGC_OCR|HC_OCR|MG_OCR|Astro_OCR;MG_dar_OCR|Astro_dar_OCR;
chr6:116538122-116538837	Rod_OCR|Cone_OCR|AC_OCR|BC_OCR|RGC_OCR|HC_OCR|MG_OCR;
chr6:34985232-34985426	MG_OCR;MG_specific_OCR;
chr13:36438734-36439000	AC_OCR;AC_specific_OCR;
chr2:45905964-45906716	AC_OCR|MG_OCR;MG_dar_OCR;
chr17:72005131-72005560	HC_OCR;HC_specific_OCR;
chr5:153284853-153285056	AC_OCR;AC_specific_OCR;
chr14:70306825-70307196	AC_OCR|HC_OCR;
chr10:99858079-99858358	AC_OCR;AC_specific_OCR;
chr2:39920546-39920764	RGC_OCR;RGC_specific_OCR;
chr21:23379601-23379805	AC_OCR;AC_specific_OCR;
chr2:46306795-46307734	MG_OCR;MG_specific_OCR;MG_dar_OCR;
chr17:65704616-65705073	HC_OCR;HC_specific_OCR;
chr4:127837282-127838240	AC_OCR;AC_specific_OCR;
chr1:241828271-241828673	AC_OCR;AC_specific_OCR;
chr6:42798195-42798405	Rod_OCR;Rod_specific_OCR;
chr9:112771162-112771525	AC_OCR|RGC_OCR|MG_OCR;
chr13:81711753-81713160	Cone_OCR;Cone_specific_OCR;Cone_dar_OCR;
chr14:95143028-95143530	MG_OCR;MG_specific_OCR;
chr1:117655827-117656316	AC_OCR;AC_specific_OCR;
chr6:121878355-121878633	HC_OCR;HC_specific_OCR;
chr15:29087888-29088084	BC_OCR;BC_specific_OCR;
chr12:100890876-100891449	AC_OCR|BC_OCR;
chr16:25105834-25106213	RGC_OCR;RGC_specific_OCR;
chr6:117528232-117528629	Rod_OCR|RGC_OCR;
chr10:34571998-34572308	BC_OCR;BC_specific_OCR;
chr8:136277406-136277895	MG_OCR;MG_specific_OCR;
chr3:63215701-63216257	AC_OCR|RGC_OCR;RGC_dar_OCR;
chr19:1945881-1946211	Rod_OCR|Cone_OCR|RGC_OCR|HC_OCR|MG_OCR;
chr7:44743443-44743770	AC_OCR;AC_specific_OCR;
chr13:71567439-71567630	RGC_OCR;RGC_specific_OCR;
chr17:30531745-30532125	Rod_OCR;Rod_specific_OCR;
chr7:35833785-35834259	Rod_OCR|HC_OCR;HC_dar_OCR;
chr22:50182856-50183789	AC_OCR|BC_OCR|HC_OCR;HC_dar_OCR;
chr1:202766815-202768759	Rod_OCR|Cone_OCR|AC_OCR|BC_OCR|RGC_OCR|HC_OCR;Rod_dar_OCR;
chr11:10605719-10606059	AC_OCR;AC_specific_OCR;
chr12:1982760-1983742	AC_OCR|BC_OCR|HC_OCR;
chr12:54141845-54142425	HC_OCR;HC_specific_OCR;
chr18:48447997-48448267	Rod_OCR;Rod_specific_OCR;
chr4:148081966-148082311	AC_OCR|BC_OCR|RGC_OCR|HC_OCR|MG_OCR;
chr2:205318376-205319036	AC_OCR|MG_OCR;MG_dar_OCR;
chr7:129000209-129000675	BC_OCR|HC_OCR;
chr1:15757130-15758265	Rod_OCR|Cone_OCR|AC_OCR|BC_OCR|RGC_OCR|HC_OCR|MG_OCR;
chr11:116183233-116184509	Cone_OCR|AC_OCR|BC_OCR|RGC_OCR|HC_OCR|MG_OCR|Astro_OCR;BC_dar_OCR|RGC_dar_OCR;
chr21:42516543-42516749	RGC_OCR;RGC_specific_OCR;RGC_dar_OCR;
chr4:20375436-20375823	AC_OCR;AC_specific_OCR;
chr3:193739295-193739661	BC_OCR;BC_specific_OCR;
chr13:96861018-96861706	AC_OCR;AC_specific_OCR;
chr3:59639755-59640541	MG_OCR;MG_specific_OCR;
chr2:169482075-169483579	AC_OCR|BC_OCR|RGC_OCR|HC_OCR;BC_dar_OCR|HC_dar_OCR;
chr14:27875925-27876358	RGC_OCR;RGC_specific_OCR;
chr5:71474839-71476180	Rod_OCR|Cone_OCR|AC_OCR|BC_OCR|RGC_OCR|MG_OCR|Astro_OCR;Cone_dar_OCR;
chr6:145410190-145411848	Cone_OCR|AC_OCR|RGC_OCR|HC_OCR;Cone_dar_OCR|AC_dar_OCR|RGC_dar_OCR|HC_dar_OCR;
chr3:29808065-29808827	HC_OCR;HC_specific_OCR;HC_dar_OCR;
chr13:97646060-97647150	AC_OCR|BC_OCR|RGC_OCR|MG_OCR;RGC_dar_OCR;
chrX:128226822-128227020	AC_OCR;AC_specific_OCR;
chr7:122196996-122197896	MG_OCR|Astro_OCR;MG_dar_OCR;
chr3:62073664-62073938	HC_OCR;HC_specific_OCR;
chr1:68690138-68690642	Rod_OCR|Cone_OCR;
chr18:55226276-55227092	AC_OCR|RGC_OCR;RGC_dar_OCR;
chr21:45799737-45800776	AC_OCR|BC_OCR|RGC_OCR;RGC_dar_OCR;
chr6:166420662-166421177	BC_OCR|MG_OCR;MG_dar_OCR;
chr17:25926936-25927425	Rod_OCR|Cone_OCR|AC_OCR|BC_OCR|MG_OCR;
chr7:22757385-22758235	RGC_OCR;RGC_specific_OCR;
chr5:173218983-173219202	HC_OCR;HC_specific_OCR;
chr6:26322169-26323619	Rod_OCR|Cone_OCR|AC_OCR|BC_OCR|HC_OCR|MG_OCR|Astro_OCR;
chr12:90287968-90288389	RGC_OCR;RGC_specific_OCR;
chr2:87642470-87642647	AC_OCR;AC_specific_OCR;
chr12:14608583-14608778	Rod_OCR;Rod_specific_OCR;
chr3:99889296-99889849	AC_OCR|HC_OCR;
chr11:35087497-35087927	Rod_OCR|Cone_OCR;
chr4:105894075-105894311	BC_OCR;BC_specific_OCR;
chr3:59368094-59369084	HC_OCR;HC_specific_OCR;HC_dar_OCR;
chr12:20640515-20641163	AC_OCR;AC_specific_OCR;AC_dar_OCR;
chr10:84395986-84396831	BC_OCR;BC_specific_OCR;
chr6:19320344-19320945	MG_OCR|Astro_OCR;Astro_dar_OCR;
chr7:34003961-34004586	AC_OCR|MG_OCR;
chr10:20833349-20833819	HC_OCR;HC_specific_OCR;
chr1:233824992-233826125	AC_OCR|BC_OCR|RGC_OCR|HC_OCR|MG_OCR;RGC_dar_OCR|HC_dar_OCR;
chr14:56686268-56687410	Rod_OCR|Cone_OCR|AC_OCR|BC_OCR|RGC_OCR|MG_OCR;
chr15:89849357-89849795	Rod_OCR|Cone_OCR;
chr7:26264033-26264325	MG_OCR;MG_specific_OCR;
chr6:130152980-130153528	Rod_OCR;Rod_specific_OCR;
chr18:8084079-8086563	Rod_OCR|Cone_OCR|AC_OCR|BC_OCR;
chr1:216067926-216068366	AC_OCR;AC_specific_OCR;
chr16:70991590-70991781	AC_OCR;AC_specific_OCR;
chr2:183580312-183581685	Rod_OCR|Cone_OCR|AC_OCR|BC_OCR|RGC_OCR|HC_OCR|MG_OCR|Astro_OCR;
chr2:138193208-138193483	Rod_OCR;Rod_specific_OCR;
chr20:51873115-51873423	BC_OCR;BC_specific_OCR;
chr1:225829976-225830338	Cone_OCR;Cone_specific_OCR;
chr2:214610618-214611769	Rod_OCR|Cone_OCR|BC_OCR;Rod_dar_OCR;
chr12:19208656-19209345	MG_OCR;MG_specific_OCR;
chr4:4112504-4113184	BC_OCR;BC_specific_OCR;
chr14:25869502-25870973	Rod_OCR|Cone_OCR|AC_OCR|BC_OCR|RGC_OCR|HC_OCR|MG_OCR;
chr1:88195869-88196627	AC_OCR;AC_specific_OCR;
chr7:30555149-30555502	RGC_OCR|HC_OCR;HC_dar_OCR;
chr1:82440765-82441174	BC_OCR;BC_specific_OCR;
chr3:61704142-61707047	AC_OCR|BC_OCR|RGC_OCR|HC_OCR;BC_dar_OCR|HC_dar_OCR;
chr2:101898276-101899078	AC_OCR|BC_OCR|RGC_OCR;
chr4:15042557-15043323	Rod_OCR|Cone_OCR|AC_OCR|RGC_OCR|HC_OCR;
chr3:131000793-131001864	AC_OCR|BC_OCR|RGC_OCR|HC_OCR;RGC_dar_OCR;
chr11:46413136-46414552	Cone_OCR|AC_OCR|BC_OCR|RGC_OCR|MG_OCR|Astro_OCR;Cone_dar_OCR|RGC_dar_OCR|MG_dar_OCR|Astro_dar_OCR;
chr9:124603508-124603793	AC_OCR;AC_specific_OCR;
chr15:61234343-61235276	Cone_OCR|AC_OCR|RGC_OCR;
chr15:28239238-28239976	AC_OCR|RGC_OCR|HC_OCR;AC_dar_OCR|HC_dar_OCR;
chr7:128214953-128215209	Rod_OCR;Rod_specific_OCR;
chr7:82507968-82508436	AC_OCR|HC_OCR;
chr7:46667345-46667706	AC_OCR;AC_specific_OCR;
chr11:35424264-35426753	Rod_OCR|Cone_OCR|AC_OCR|BC_OCR|RGC_OCR;Rod_dar_OCR;
chr6:10772611-10773267	Rod_OCR|BC_OCR;
chr3:84124067-84124412	BC_OCR;BC_specific_OCR;
chr2:113141647-113142249	BC_OCR;BC_specific_OCR;
chr7:132440851-132441591	AC_OCR|BC_OCR;
chr6:134583069-134583398	RGC_OCR;RGC_specific_OCR;
chr6:22574854-22575773	AC_OCR;AC_specific_OCR;
chr7:70252416-70252942	AC_OCR;AC_specific_OCR;
chr2:115957422-115958184	AC_OCR|BC_OCR|RGC_OCR;
chr7:3808988-3809341	BC_OCR;BC_specific_OCR;
chr11:65202993-65204149	AC_OCR|BC_OCR|RGC_OCR|HC_OCR|MG_OCR;RGC_dar_OCR|MG_dar_OCR;
chr12:83932434-83932609	BC_OCR;BC_specific_OCR;
chr7:64703530-64704226	Rod_OCR|Cone_OCR|BC_OCR;
chr10:32122492-32122691	HC_OCR;HC_specific_OCR;
chr16:19790462-19790951	AC_OCR|BC_OCR;
chr4:11057091-11057784	BC_OCR;BC_specific_OCR;
chr14:49432214-49433265	AC_OCR;AC_specific_OCR;
chr2:201600271-201600823	AC_OCR|MG_OCR|Astro_OCR;Astro_dar_OCR;
chr12:26170301-26170957	Rod_OCR|Cone_OCR|AC_OCR|BC_OCR|RGC_OCR|HC_OCR|MG_OCR;
chr2:41824426-41824680	BC_OCR;BC_specific_OCR;
chr5:61754105-61755085	Rod_OCR|Cone_OCR;
chr21:38427653-38428241	HC_OCR;HC_specific_OCR;HC_dar_OCR;
chr9:94417625-94417819	RGC_OCR;RGC_specific_OCR;
chr4:190492042-190492329	Rod_OCR;Rod_specific_OCR;
chr19:4471210-4472499	Rod_OCR|Cone_OCR|AC_OCR|BC_OCR|RGC_OCR|HC_OCR|MG_OCR|Astro_OCR;
chr19:1101779-1102187	Astro_OCR;Astro_specific_OCR;Astro_dar_OCR;
chr22:24252998-24253512	HC_OCR;HC_specific_OCR;HC_dar_OCR;
chr14:98886321-98887129	Rod_OCR|Cone_OCR;
chr5:174035466-174036415	AC_OCR|HC_OCR|MG_OCR|Astro_OCR;MG_dar_OCR|Astro_dar_OCR;
chr11:60981248-60981775	AC_OCR;AC_specific_OCR;
chr10:76724907-76727165	Rod_OCR|Cone_OCR|AC_OCR|BC_OCR;
chr1:167423737-167425703	Rod_OCR|Cone_OCR|AC_OCR|BC_OCR|RGC_OCR|HC_OCR|MG_OCR|Astro_OCR;RGC_dar_OCR|HC_dar_OCR|MG_dar_OCR;
chr14:31146996-31147337	Rod_OCR;Rod_specific_OCR;
chr3:80983268-80983678	BC_OCR;BC_specific_OCR;
chr18:73977837-73978045	Astro_OCR;Astro_specific_OCR;
chrX:13664025-13664643	Rod_OCR|AC_OCR|BC_OCR|HC_OCR|MG_OCR;
chr13:29003316-29004261	MG_OCR|Astro_OCR;MG_dar_OCR|Astro_dar_OCR;
chr14:87748637-87749064	AC_OCR;AC_specific_OCR;
chr1:109129850-109130211	AC_OCR|RGC_OCR;
chr8:7393422-7395149	Rod_OCR|Cone_OCR|AC_OCR|BC_OCR|RGC_OCR|HC_OCR|MG_OCR|Astro_OCR;
chr9:120297146-120297957	AC_OCR|RGC_OCR;
chr11:63795646-63796489	AC_OCR|BC_OCR|HC_OCR|MG_OCR|Astro_OCR;
chr2:66656116-66656397	Rod_OCR|RGC_OCR;
chr6:44030482-44031458	MG_OCR|Astro_OCR;MG_dar_OCR|Astro_dar_OCR;
chr2:7560538-7561236	Cone_OCR;Cone_specific_OCR;
chr8:117884716-117885272	Rod_OCR;Rod_specific_OCR;
chr1:46360808-46361173	AC_OCR;AC_specific_OCR;
chr2:122655115-122655520	Rod_OCR;Rod_specific_OCR;
chr19:43070986-43072206	Rod_OCR|Cone_OCR|AC_OCR|BC_OCR|RGC_OCR;Cone_dar_OCR;
chr21:32534984-32535403	AC_OCR|HC_OCR;HC_dar_OCR;
chr2:28976371-28976727	MG_OCR;MG_specific_OCR;
chr1:90402207-90402599	MG_OCR;MG_specific_OCR;
chr10:7366343-7367713	Rod_OCR|Cone_OCR;Rod_dar_OCR|Cone_dar_OCR;
chr10:103687277-103687614	Cone_OCR;Cone_specific_OCR;
chr4:91205708-91206065	Cone_OCR;Cone_specific_OCR;
chr10:125116917-125117403	Astro_OCR;Astro_specific_OCR;Astro_dar_OCR;
chr11:68137696-68138599	AC_OCR|RGC_OCR|HC_OCR|MG_OCR;RGC_dar_OCR|MG_dar_OCR;
chr17:71275968-71276298	HC_OCR;HC_specific_OCR;HC_dar_OCR;
chr10:6966051-6967772	Rod_OCR|Cone_OCR|MG_OCR;Rod_dar_OCR;
chr10:89125337-89126255	BC_OCR;BC_specific_OCR;
chr9:97787427-97788933	Rod_OCR|Cone_OCR|AC_OCR|BC_OCR|RGC_OCR|HC_OCR|MG_OCR|Astro_OCR;MG_dar_OCR;
chr7:122311452-122311886	RGC_OCR;RGC_specific_OCR;
chr19:778828-779613	AC_OCR|RGC_OCR|HC_OCR|MG_OCR|Astro_OCR;MG_dar_OCR|Astro_dar_OCR;
chr17:56958780-56958950	Cone_OCR;Cone_specific_OCR;
chr2:235718899-235719742	AC_OCR;AC_specific_OCR;
chr16:24099911-24100524	AC_OCR;AC_specific_OCR;
chr1:175176768-175178512	Rod_OCR|MG_OCR;
chr7:140592824-140593304	Rod_OCR|AC_OCR|RGC_OCR|HC_OCR;
chr2:127080922-127081131	AC_OCR;AC_specific_OCR;
chrX:44823233-44823623	Cone_OCR;Cone_specific_OCR;
chr15:52138401-52139717	AC_OCR;AC_specific_OCR;
chr2:211011632-211012073	Cone_OCR;Cone_specific_OCR;
chr8:41060714-41062037	AC_OCR|BC_OCR|RGC_OCR;BC_dar_OCR;
chr8:47829215-47830014	Rod_OCR|Cone_OCR|AC_OCR|BC_OCR|RGC_OCR|HC_OCR|MG_OCR;MG_dar_OCR;
chr13:83756903-83757528	HC_OCR;HC_specific_OCR;
chr5:79571151-79571802	AC_OCR|MG_OCR|Astro_OCR;
chrX:149285656-149286066	BC_OCR;BC_specific_OCR;
chr6:90340189-90340468	Astro_OCR;Astro_specific_OCR;
chr10:118652348-118653450	Rod_OCR|Cone_OCR|BC_OCR;Rod_dar_OCR;
chr2:81948922-81949702	Rod_OCR|Cone_OCR;
chr15:42621400-42621751	MG_OCR;MG_specific_OCR;
chr15:89421935-89422651	Rod_OCR|Cone_OCR|Astro_OCR;
chrX:101387482-101388223	MG_OCR;MG_specific_OCR;
chr3:48161026-48161487	MG_OCR;MG_specific_OCR;
chr21:43984865-43985140	BC_OCR;BC_specific_OCR;
chr10:94799539-94800058	Rod_OCR|BC_OCR;
chr8:103007928-103010302	Rod_OCR|Cone_OCR|AC_OCR|BC_OCR|MG_OCR|Astro_OCR;Rod_dar_OCR;
chr7:101694796-101695309	RGC_OCR;RGC_specific_OCR;RGC_dar_OCR;
chr7:52665693-52666382	Rod_OCR|Cone_OCR;Cone_dar_OCR;
chr1:55257497-55257963	Rod_OCR|Cone_OCR;
chr10:78641325-78642682	AC_OCR|BC_OCR|RGC_OCR;
chr17:17432392-17432858	HC_OCR;HC_specific_OCR;
chr19:42510873-42511038	Rod_OCR;Rod_specific_OCR;
chr8:111232556-111233406	HC_OCR;HC_specific_OCR;
chr5:180661064-180661235	Rod_OCR;Rod_specific_OCR;
chr16:10119562-10120215	AC_OCR|RGC_OCR;
chr6:162153724-162154014	AC_OCR;AC_specific_OCR;
chr4:15548267-15548554	Rod_OCR;Rod_specific_OCR;
chr1:152462969-152463247	AC_OCR|BC_OCR;
chr12:104020078-104021815	Rod_OCR|Cone_OCR|AC_OCR|BC_OCR|RGC_OCR|HC_OCR|MG_OCR|Astro_OCR;AC_dar_OCR|BC_dar_OCR|RGC_dar_OCR|HC_dar_OCR;
chr7:154169434-154169869	AC_OCR;AC_specific_OCR;
chr3:141825381-141826279	AC_OCR|BC_OCR|HC_OCR;
chr13:40020381-40020660	AC_OCR;AC_specific_OCR;
chr1:244558444-244558874	AC_OCR|RGC_OCR;
chr2:30802361-30804704	Rod_OCR|Cone_OCR|BC_OCR;
chr9:91056187-91056640	Rod_OCR|Cone_OCR|AC_OCR;
chr10:18691606-18692264	AC_OCR|RGC_OCR;AC_dar_OCR|RGC_dar_OCR;
chr5:112463666-112464150	AC_OCR;AC_specific_OCR;
chr6:2980906-2981344	AC_OCR|RGC_OCR;
chr5:11668747-11669615	BC_OCR;BC_specific_OCR;
chr19:5611017-5611632	Cone_OCR|AC_OCR|HC_OCR|MG_OCR|Astro_OCR;
chr11:101329035-101329396	AC_OCR;AC_specific_OCR;
chr6:14141523-14141714	AC_OCR;AC_specific_OCR;
chr1:205522704-205523652	BC_OCR;BC_specific_OCR;BC_dar_OCR;
chr7:112186873-112187615	AC_OCR|BC_OCR;
chr7:38588259-38588528	Rod_OCR;Rod_specific_OCR;
chr8:7811986-7813201	Rod_OCR|Cone_OCR|AC_OCR|BC_OCR|RGC_OCR|HC_OCR|MG_OCR|Astro_OCR;
chr1:162246113-162246711	Rod_OCR|Cone_OCR|AC_OCR|BC_OCR|HC_OCR;
chr5:153119240-153119445	AC_OCR;AC_specific_OCR;
chr15:55933871-55934346	Rod_OCR|Cone_OCR|AC_OCR|BC_OCR|RGC_OCR|MG_OCR;
chr13:86029722-86030158	AC_OCR;AC_specific_OCR;
chr1:180378649-180379389	Cone_OCR|BC_OCR;
chr1:219560462-219561511	AC_OCR;AC_specific_OCR;AC_dar_OCR;
chr12:55442061-55443027	Cone_OCR|BC_OCR|HC_OCR;BC_dar_OCR;
chr13:62867307-62867588	AC_OCR|MG_OCR;
chr12:60104013-60104264	RGC_OCR;RGC_specific_OCR;
chr1:230597240-230597426	HC_OCR;HC_specific_OCR;
chr9:124215987-124216452	AC_OCR;AC_specific_OCR;
chr21:35092452-35092657	MG_OCR;MG_specific_OCR;
chr16:71679312-71680004	Rod_OCR|Cone_OCR;
chr2:32624348-32624517	Rod_OCR;Rod_specific_OCR;
chr3:179682765-179683178	Cone_OCR|HC_OCR;HC_dar_OCR;
chr11:128783657-128785582	Cone_OCR|AC_OCR|BC_OCR|RGC_OCR|HC_OCR;AC_dar_OCR|RGC_dar_OCR;
chr5:95819778-95820557	AC_OCR|BC_OCR;
chr1:39552173-39552338	Astro_OCR;Astro_specific_OCR;Astro_dar_OCR;
chr14:73707717-73708798	Cone_OCR|BC_OCR;
chr1:25565646-25567132	Rod_OCR|Cone_OCR|AC_OCR|BC_OCR|RGC_OCR|HC_OCR|MG_OCR|Astro_OCR;
chr2:152447579-152448652	Rod_OCR|Cone_OCR|AC_OCR|BC_OCR|RGC_OCR|HC_OCR;HC_dar_OCR;
chr5:128133028-128133504	Cone_OCR;Cone_specific_OCR;
chr2:226041700-226042453	AC_OCR|MG_OCR;AC_dar_OCR;
chrX:25985992-25987540	Rod_OCR|Cone_OCR|MG_OCR;
chr3:112226595-112226865	Cone_OCR;Cone_specific_OCR;
chr11:129467985-129469013	Rod_OCR|Cone_OCR|BC_OCR;Rod_dar_OCR|Cone_dar_OCR;
chr5:177091291-177092414	BC_OCR;BC_specific_OCR;
chr7:99495988-99497126	AC_OCR;AC_specific_OCR;
chr8:9438960-9439209	Cone_OCR;Cone_specific_OCR;
chr13:77366901-77367300	RGC_OCR;RGC_specific_OCR;
chr1:79919651-79920339	AC_OCR|RGC_OCR;RGC_dar_OCR;
chr14:24533275-24533811	AC_OCR|RGC_OCR;
chr7:35839714-35841782	Rod_OCR|Cone_OCR|AC_OCR|BC_OCR|RGC_OCR|HC_OCR|MG_OCR|Astro_OCR;
chrX:62587253-62587962	BC_OCR;BC_specific_OCR;
chr10:132030057-132031261	AC_OCR|RGC_OCR;RGC_dar_OCR;
chr4:21343969-21344512	AC_OCR;AC_specific_OCR;
chr3:110729873-110730175	BC_OCR;BC_specific_OCR;
chr11:40367679-40368508	Rod_OCR;Rod_specific_OCR;
chr10:65682097-65683017	RGC_OCR|HC_OCR;
chr6:74964308-74964524	Rod_OCR;Rod_specific_OCR;
chr8:22320518-22320875	MG_OCR;MG_specific_OCR;
chr18:54286110-54286807	Rod_OCR|HC_OCR;
chr4:58955729-58955988	RGC_OCR;RGC_specific_OCR;
chr8:19492102-19492406	AC_OCR;AC_specific_OCR;
chr15:92578910-92579521	AC_OCR;AC_specific_OCR;
chr6:53206800-53208259	AC_OCR|BC_OCR|RGC_OCR;BC_dar_OCR;
chr18:43329709-43330641	BC_OCR;BC_specific_OCR;
chr7:21981518-21981855	HC_OCR;HC_specific_OCR;HC_dar_OCR;
chr3:15739634-15740225	Cone_OCR;Cone_specific_OCR;
chr13:72959105-72959328	MG_OCR;MG_specific_OCR;
chr18:5378488-5378821	AC_OCR|RGC_OCR;RGC_dar_OCR;
chr19:13954474-13954641	MG_OCR;MG_specific_OCR;
chr5:42464687-42464875	RGC_OCR;RGC_specific_OCR;
chr18:33598998-33599364	Rod_OCR;Rod_specific_OCR;
chr19:31232048-31232243	AC_OCR;AC_specific_OCR;
chr5:22152793-22153483	Rod_OCR;Rod_specific_OCR;
chr6:45277550-45278533	Rod_OCR|Cone_OCR;
chr1:205306631-205307522	Cone_OCR|BC_OCR;BC_dar_OCR;
chr1:779298-779808	BC_OCR;BC_specific_OCR;
chr17:67474843-67475469	MG_OCR;MG_specific_OCR;
chrX:121555534-121555899	HC_OCR;HC_specific_OCR;
chr7:674890-675223	AC_OCR;AC_specific_OCR;
chr4:141902602-141905263	Rod_OCR|Cone_OCR|HC_OCR;Cone_dar_OCR;
chr1:171816348-171817544	Rod_OCR|Cone_OCR|AC_OCR|BC_OCR|RGC_OCR;
chr14:36725320-36726297	AC_OCR|HC_OCR|Astro_OCR;HC_dar_OCR|Astro_dar_OCR;
chr11:76503915-76505456	Cone_OCR|AC_OCR|BC_OCR|HC_OCR|MG_OCR;BC_dar_OCR|MG_dar_OCR;
chr1:118083477-118084466	AC_OCR|RGC_OCR|Astro_OCR;RGC_dar_OCR;
chr5:141807403-141807899	Cone_OCR|BC_OCR;
chr5:70471396-70471729	Astro_OCR;Astro_specific_OCR;
chr3:115710456-115711163	AC_OCR|HC_OCR;
chr18:54979251-54980501	HC_OCR;HC_specific_OCR;HC_dar_OCR;
chr1:203430983-203431311	MG_OCR;MG_specific_OCR;
chr12:2504519-2506229	Rod_OCR|Cone_OCR|AC_OCR|MG_OCR;
chr13:80475106-80476164	Cone_OCR|AC_OCR|HC_OCR|MG_OCR|Astro_OCR;AC_dar_OCR|Astro_dar_OCR;
chr7:124697763-124698126	MG_OCR;MG_specific_OCR;
chr8:138100098-138100722	HC_OCR;HC_specific_OCR;
chr3:58454572-58455572	Cone_OCR|BC_OCR;
chr13:73271238-73271810	BC_OCR;BC_specific_OCR;
chr22:33939133-33939359	MG_OCR;MG_specific_OCR;
chr7:153224082-153224405	AC_OCR;AC_specific_OCR;
chr16:30249748-30250533	Rod_OCR|MG_OCR;
chr3:8710012-8710481	MG_OCR;MG_specific_OCR;
chr10:31490454-31491345	Rod_OCR|Cone_OCR;Rod_dar_OCR;
chr11:57986530-57987339	RGC_OCR;RGC_specific_OCR;RGC_dar_OCR;
chr9:77691944-77692839	Rod_OCR|Cone_OCR|AC_OCR|BC_OCR|HC_OCR;
chr12:116650414-116652087	Rod_OCR|Cone_OCR|BC_OCR;
chr18:36619834-36620101	AC_OCR|MG_OCR;
chr2:204203930-204204575	Cone_OCR|AC_OCR|HC_OCR;
chr16:31469688-31471724	Rod_OCR|Cone_OCR|AC_OCR|BC_OCR|RGC_OCR|HC_OCR|MG_OCR|Astro_OCR;
chr2:208757260-208758102	Rod_OCR|Cone_OCR|MG_OCR;
chr1:14930993-14931349	MG_OCR;MG_specific_OCR;MG_dar_OCR;
chr20:53767857-53768047	RGC_OCR;RGC_specific_OCR;
chr7:102142662-102144033	BC_OCR|MG_OCR;
chr4:157991357-157991651	AC_OCR;AC_specific_OCR;
chr4:168342248-168342593	HC_OCR;HC_specific_OCR;
chr22:24354172-24354799	Rod_OCR;Rod_specific_OCR;
chr2:65565356-65566735	Rod_OCR|Cone_OCR|BC_OCR;
chr11:80208849-80209146	AC_OCR;AC_specific_OCR;
chr9:101330415-101331166	AC_OCR;AC_specific_OCR;
chr12:26763701-26765909	Rod_OCR|Cone_OCR|BC_OCR;Rod_dar_OCR;
chr6:167734660-167735005	AC_OCR;AC_specific_OCR;
chr11:118442476-118444064	Rod_OCR|Cone_OCR|AC_OCR|BC_OCR|RGC_OCR|HC_OCR|MG_OCR|Astro_OCR;
chr6:109366451-109366690	Cone_OCR;Cone_specific_OCR;
chr10:33638245-33638724	AC_OCR|BC_OCR;
chr7:127356079-127356334	HC_OCR;HC_specific_OCR;
chr2:109817774-109818791	AC_OCR|HC_OCR;AC_dar_OCR|HC_dar_OCR;
chr12:79354277-79354506	Rod_OCR|BC_OCR;
chr8:25180596-25181775	AC_OCR;AC_specific_OCR;
chr8:134778942-134780094	AC_OCR|RGC_OCR|HC_OCR|MG_OCR|Astro_OCR;AC_dar_OCR|HC_dar_OCR;
chr18:56373215-56373599	Rod_OCR|Cone_OCR|BC_OCR;
chr20:50150100-50150671	AC_OCR;AC_specific_OCR;
chrX:104861698-104861902	Rod_OCR;Rod_specific_OCR;
chr12:22407280-22409632	Cone_OCR|AC_OCR|RGC_OCR|HC_OCR|MG_OCR|Astro_OCR;AC_dar_OCR|RGC_dar_OCR|MG_dar_OCR|Astro_dar_OCR;
chr6:66055866-66056136	Rod_OCR|Cone_OCR;
chr4:89548759-89549381	Rod_OCR|Cone_OCR|AC_OCR;
chr10:21174402-21175032	AC_OCR|BC_OCR|RGC_OCR|MG_OCR|Astro_OCR;Astro_dar_OCR;
chr4:11232613-11233078	BC_OCR;BC_specific_OCR;
chr4:22299017-22299327	AC_OCR;AC_specific_OCR;
chr3:138486178-138486711	Cone_OCR;Cone_specific_OCR;
chr3:58490896-58491495	AC_OCR;AC_specific_OCR;
chr6:73890199-73891226	Rod_OCR|AC_OCR|BC_OCR|RGC_OCR|HC_OCR|MG_OCR;AC_dar_OCR|RGC_dar_OCR|HC_dar_OCR;
chr8:23020485-23022093	Rod_OCR|BC_OCR|RGC_OCR|HC_OCR|MG_OCR|Astro_OCR;MG_dar_OCR;
chr20:20015132-20015595	AC_OCR|RGC_OCR;
chr2:208161160-208161891	RGC_OCR;RGC_specific_OCR;RGC_dar_OCR;
chr1:44828008-44828870	BC_OCR;BC_specific_OCR;
chr1:11944570-11944824	Rod_OCR;Rod_specific_OCR;
chr5:91604942-91605851	Rod_OCR|Cone_OCR|AC_OCR|BC_OCR|HC_OCR|MG_OCR;
chr7:221995-223745	Rod_OCR|Cone_OCR|AC_OCR|BC_OCR|RGC_OCR;RGC_dar_OCR;
chr2:51755291-51755748	MG_OCR;MG_specific_OCR;
chr12:25007986-25008232	RGC_OCR;RGC_specific_OCR;
chr16:53633877-53635092	BC_OCR|MG_OCR;
chr16:71827646-71827925	Rod_OCR;Rod_specific_OCR;
chr1:43911933-43912466	HC_OCR;HC_specific_OCR;
chr2:137139246-137139932	Rod_OCR;Rod_specific_OCR;
chr7:72628048-72628293	RGC_OCR;RGC_specific_OCR;
chr6:71821064-71821671	AC_OCR|MG_OCR;MG_dar_OCR;
chr3:98586672-98586853	Cone_OCR;Cone_specific_OCR;
chr15:44429300-44430477	AC_OCR|BC_OCR|RGC_OCR;BC_dar_OCR|RGC_dar_OCR;
chrX:55513173-55513647	MG_OCR|Astro_OCR;MG_dar_OCR|Astro_dar_OCR;
chr11:31013981-31014169	AC_OCR;AC_specific_OCR;
chr1:178251967-178253643	Rod_OCR|Cone_OCR|AC_OCR|RGC_OCR|HC_OCR;RGC_dar_OCR;
chr4:168995919-168996129	AC_OCR;AC_specific_OCR;
chr20:61884721-61886537	Rod_OCR|MG_OCR|Astro_OCR;MG_dar_OCR|Astro_dar_OCR;
chr12:119338622-119339498	AC_OCR|BC_OCR|HC_OCR;
chr2:231622775-231622986	Rod_OCR;Rod_specific_OCR;
chr11:45994755-45995724	Rod_OCR|BC_OCR;
chr6:113809914-113810140	RGC_OCR;RGC_specific_OCR;
chr12:95162326-95162774	AC_OCR|RGC_OCR;
chr1:154916154-154917703	Rod_OCR|Cone_OCR|BC_OCR|MG_OCR;MG_dar_OCR;
chr1:37930155-37931435	Rod_OCR|Cone_OCR;
chr11:34950083-34950275	Rod_OCR;Rod_specific_OCR;
chr15:31886088-31888609	Rod_OCR|AC_OCR|BC_OCR|RGC_OCR|HC_OCR;RGC_dar_OCR|HC_dar_OCR;
chr13:101110530-101110880	Rod_OCR;Rod_specific_OCR;
chr17:66126345-66126693	Cone_OCR|AC_OCR|BC_OCR;
chr16:79513543-79514885	AC_OCR|MG_OCR|Astro_OCR;MG_dar_OCR;
chr7:114395298-114396158	AC_OCR;AC_specific_OCR;
chr10:11536638-11537202	Rod_OCR|Cone_OCR|AC_OCR|BC_OCR|RGC_OCR|HC_OCR|MG_OCR;
chr8:71275960-71277651	Rod_OCR|Cone_OCR|BC_OCR|RGC_OCR|HC_OCR;
chr20:6612620-6613288	AC_OCR|RGC_OCR;
chr6:106873009-106873861	RGC_OCR;RGC_specific_OCR;RGC_dar_OCR;
chr4:47122438-47123063	MG_OCR;MG_specific_OCR;
chr16:84108153-84109235	Rod_OCR|Cone_OCR|AC_OCR|RGC_OCR;RGC_dar_OCR;
chr10:103111368-103111687	BC_OCR;BC_specific_OCR;
chr10:38697666-38697964	AC_OCR;AC_specific_OCR;
chr2:214679802-214680130	AC_OCR;AC_specific_OCR;
chr10:90852699-90853010	RGC_OCR;RGC_specific_OCR;RGC_dar_OCR;
chr5:9927188-9928728	AC_OCR|BC_OCR|RGC_OCR|MG_OCR;BC_dar_OCR|RGC_dar_OCR;
chr10:7126419-7128485	Rod_OCR|Cone_OCR|AC_OCR|BC_OCR|RGC_OCR|HC_OCR|MG_OCR|Astro_OCR;
chr3:9113891-9114704	RGC_OCR|HC_OCR;RGC_dar_OCR|HC_dar_OCR;
chr3:39466426-39466817	RGC_OCR;RGC_specific_OCR;
chr8:81524915-81526022	AC_OCR|BC_OCR|RGC_OCR|HC_OCR;
chr6:55688214-55688561	MG_OCR;MG_specific_OCR;
chr1:226214532-226215159	MG_OCR;MG_specific_OCR;
chr18:73260232-73260987	AC_OCR|MG_OCR;
chr5:85887359-85887567	MG_OCR;MG_specific_OCR;
chr13:113354667-113355334	Rod_OCR|Cone_OCR;Cone_dar_OCR;
chr8:21909064-21909336	HC_OCR;HC_specific_OCR;HC_dar_OCR;
chr9:85364207-85364981	RGC_OCR;RGC_specific_OCR;RGC_dar_OCR;
chr7:76166123-76166890	Rod_OCR|Cone_OCR|BC_OCR|HC_OCR;
chr3:39302512-39303033	AC_OCR|RGC_OCR;
chr2:55030943-55031908	Cone_OCR|AC_OCR|BC_OCR|MG_OCR|Astro_OCR;MG_dar_OCR;
chr5:106676446-106676746	AC_OCR|RGC_OCR;
chr4:141939270-141939994	Rod_OCR|BC_OCR;
chr8:66583457-66583766	Rod_OCR;Rod_specific_OCR;
chr11:18113289-18113603	Astro_OCR;Astro_specific_OCR;Astro_dar_OCR;
chr13:104953417-104955204	BC_OCR;BC_specific_OCR;
chr15:89248170-89249116	RGC_OCR|MG_OCR|Astro_OCR;MG_dar_OCR|Astro_dar_OCR;
chr7:76864198-76864628	Rod_OCR|Cone_OCR;
chr2:226524634-226525690	Rod_OCR|Cone_OCR|AC_OCR|BC_OCR|RGC_OCR|HC_OCR|MG_OCR;
chr1:225208521-225209895	HC_OCR;HC_specific_OCR;HC_dar_OCR;
chr2:154769335-154770267	Cone_OCR|AC_OCR|HC_OCR;
chr7:93535141-93536210	Rod_OCR|Cone_OCR;Rod_dar_OCR;
chr10:60410594-60411449	AC_OCR|RGC_OCR|HC_OCR|MG_OCR|Astro_OCR;AC_dar_OCR|MG_dar_OCR;
chr9:23004894-23006416	AC_OCR|BC_OCR|HC_OCR;HC_dar_OCR;
chr16:2760587-2761107	Rod_OCR|Cone_OCR|AC_OCR|BC_OCR;
chr17:78417485-78418302	AC_OCR|BC_OCR|RGC_OCR;
chr16:21930964-21931172	Cone_OCR;Cone_specific_OCR;
chr20:51953590-51954878	BC_OCR|HC_OCR;HC_dar_OCR;
chr5:177658662-177660361	Rod_OCR|Cone_OCR|AC_OCR|BC_OCR|RGC_OCR|HC_OCR|MG_OCR|Astro_OCR;
chr10:29345515-29346196	AC_OCR|HC_OCR;
chr5:117964302-117965108	AC_OCR|HC_OCR|MG_OCR|Astro_OCR;HC_dar_OCR;
chr11:128917362-128917853	MG_OCR;MG_specific_OCR;
chr3:175720105-175720376	AC_OCR;AC_specific_OCR;
chr4:54454879-54455461	AC_OCR;AC_specific_OCR;
chr14:73714434-73714768	MG_OCR;MG_specific_OCR;
chr5:98105995-98106787	Rod_OCR|AC_OCR|RGC_OCR|MG_OCR;
chr4:82253855-82254220	Cone_OCR;Cone_specific_OCR;
chr7:74958439-74958914	Rod_OCR|Cone_OCR|BC_OCR;
chr4:120487780-120488086	AC_OCR;AC_specific_OCR;
chr19:10463151-10464814	Rod_OCR|AC_OCR|BC_OCR|RGC_OCR|HC_OCR|MG_OCR|Astro_OCR;RGC_dar_OCR|MG_dar_OCR;
chr15:73116207-73117292	HC_OCR;HC_specific_OCR;HC_dar_OCR;
chr1:212445294-212446222	Cone_OCR|MG_OCR;
chr6:157263485-157264080	Rod_OCR|AC_OCR|BC_OCR|RGC_OCR|HC_OCR;
chr7:64254180-64255415	Rod_OCR|Cone_OCR|AC_OCR|BC_OCR|RGC_OCR|HC_OCR|MG_OCR|Astro_OCR;
chr7:64198381-64198796	Rod_OCR|Cone_OCR;
chr1:9910258-9910614	AC_OCR;AC_specific_OCR;
chr7:65167673-65167914	AC_OCR;AC_specific_OCR;
chr8:102472900-102473853	AC_OCR|BC_OCR|Astro_OCR;
chr12:45735665-45735931	BC_OCR;BC_specific_OCR;
chr9:74488459-74488635	Rod_OCR;Rod_specific_OCR;
chr2:112304085-112304424	BC_OCR;BC_specific_OCR;
chr1:8078915-8080370	Rod_OCR|Cone_OCR|RGC_OCR|MG_OCR;Cone_dar_OCR;
chr3:158831778-158831945	AC_OCR;AC_specific_OCR;
chr7:106863555-106863830	RGC_OCR;RGC_specific_OCR;
chr2:34208889-34209533	BC_OCR;BC_specific_OCR;
chr2:87423146-87423330	Rod_OCR;Rod_specific_OCR;
chr11:75172283-75172472	RGC_OCR;RGC_specific_OCR;
chrX:76619409-76619792	Rod_OCR;Rod_specific_OCR;
chr14:40636448-40637047	AC_OCR;AC_specific_OCR;
chr12:57517892-57518520	Rod_OCR|Cone_OCR|AC_OCR|BC_OCR;
chr2:235109370-235109618	HC_OCR;HC_specific_OCR;
chr14:55324316-55324860	BC_OCR|RGC_OCR|MG_OCR;
chr7:152562094-152562884	AC_OCR|RGC_OCR;
chr22:23575256-23576398	AC_OCR|HC_OCR;
chr10:113538765-113539454	MG_OCR;MG_specific_OCR;MG_dar_OCR;
chrX:118147205-118147396	AC_OCR;AC_specific_OCR;
chr2:86898447-86898769	MG_OCR;MG_specific_OCR;
chr5:158370007-158370404	AC_OCR|RGC_OCR|Astro_OCR;RGC_dar_OCR|Astro_dar_OCR;
chr12:48008228-48008588	AC_OCR|RGC_OCR|MG_OCR;
chr10:105746062-105746705	Rod_OCR|Cone_OCR|AC_OCR|BC_OCR;
chr8:72104545-72105510	AC_OCR;AC_specific_OCR;
chr8:98768919-98769323	RGC_OCR;RGC_specific_OCR;
chr2:112931329-112932431	AC_OCR|RGC_OCR;
chr12:113683209-113685565	Rod_OCR|Cone_OCR|AC_OCR|BC_OCR|RGC_OCR|HC_OCR|MG_OCR;
chr14:30058001-30058211	HC_OCR;HC_specific_OCR;
chr1:164303450-164303922	HC_OCR;HC_specific_OCR;
chr3:171559545-171559932	BC_OCR|RGC_OCR;
chr4:144225440-144226227	BC_OCR;BC_specific_OCR;
chr10:94789790-94790113	Rod_OCR;Rod_specific_OCR;
chrX:129578986-129579202	HC_OCR;HC_specific_OCR;
chr2:225905232-225907791	AC_OCR|BC_OCR|RGC_OCR|HC_OCR|MG_OCR;AC_dar_OCR|RGC_dar_OCR|HC_dar_OCR;
chr2:124806324-124808572	Rod_OCR|Cone_OCR|BC_OCR|RGC_OCR;Cone_dar_OCR;
chr15:42483740-42484259	RGC_OCR;RGC_specific_OCR;RGC_dar_OCR;
chr6:119373053-119374666	AC_OCR|BC_OCR|RGC_OCR|HC_OCR;RGC_dar_OCR;
chr20:11969772-11970290	AC_OCR|BC_OCR;
chr22:42176871-42177824	Rod_OCR|AC_OCR|RGC_OCR;RGC_dar_OCR;
chr9:38421469-38422758	AC_OCR|BC_OCR|RGC_OCR|Astro_OCR;AC_dar_OCR|BC_dar_OCR|Astro_dar_OCR;
chr6:43960135-43960981	AC_OCR|BC_OCR|HC_OCR;HC_dar_OCR;
chr9:66485640-66485820	Rod_OCR;Rod_specific_OCR;
chr12:91854175-91854681	AC_OCR;AC_specific_OCR;
chr2:225415475-225416799	Rod_OCR|Cone_OCR|BC_OCR;Cone_dar_OCR;
chr6:161620331-161620780	AC_OCR;AC_specific_OCR;
chr4:163998927-163999606	Rod_OCR;Rod_specific_OCR;
chr9:21757019-21757362	Rod_OCR;Rod_specific_OCR;
chr3:43040425-43041238	MG_OCR;MG_specific_OCR;MG_dar_OCR;
chrX:131360359-131360584	Cone_OCR|BC_OCR;
chr6:73530483-73531027	AC_OCR;AC_specific_OCR;
chr11:45259357-45259975	AC_OCR;AC_specific_OCR;
chr10:71934008-71934185	MG_OCR;MG_specific_OCR;
chr3:129530316-129531236	Rod_OCR;Rod_specific_OCR;
chr14:98611036-98611746	AC_OCR;AC_specific_OCR;AC_dar_OCR;
chr12:15597609-15597814	BC_OCR;BC_specific_OCR;
chr1:203611496-203612010	BC_OCR;BC_specific_OCR;BC_dar_OCR;
chr2:14162294-14162637	AC_OCR|BC_OCR;
chr3:134863579-134864013	MG_OCR;MG_specific_OCR;
chr8:120065401-120065825	AC_OCR;AC_specific_OCR;
chr1:235455682-235455899	Rod_OCR;Rod_specific_OCR;
chr9:7246227-7246563	BC_OCR;BC_specific_OCR;
chr1:87401189-87401410	Rod_OCR|BC_OCR|RGC_OCR|HC_OCR;
chr1:99423625-99424292	AC_OCR;AC_specific_OCR;
chr1:226616447-226616913	RGC_OCR;RGC_specific_OCR;RGC_dar_OCR;
chr7:25468484-25468971	AC_OCR;AC_specific_OCR;
chr18:20358954-20359418	Cone_OCR|RGC_OCR;RGC_dar_OCR;
chr4:140128934-140129302	MG_OCR;MG_specific_OCR;
chr5:74787194-74787565	Cone_OCR;Cone_specific_OCR;
chr3:24233261-24234664	Cone_OCR|BC_OCR|MG_OCR;Cone_dar_OCR|MG_dar_OCR;
chr5:54522200-54523705	Rod_OCR|Cone_OCR|BC_OCR;
chr13:35156138-35156342	Cone_OCR;Cone_specific_OCR;
chr2:121278932-121280681	Rod_OCR|Cone_OCR|AC_OCR|BC_OCR;Cone_dar_OCR;
chr5:146424789-146425658	AC_OCR|RGC_OCR;RGC_dar_OCR;
chr12:50596869-50597100	Cone_OCR;Cone_specific_OCR;
chr9:29732023-29732547	AC_OCR;AC_specific_OCR;
chr4:100634977-100635553	AC_OCR;AC_specific_OCR;
chr12:90171112-90172021	Rod_OCR|AC_OCR|BC_OCR|RGC_OCR;
chr6:20032510-20033273	MG_OCR;MG_specific_OCR;
chr6:21224167-21224570	Cone_OCR;Cone_specific_OCR;
chr14:81887250-81888315	RGC_OCR|HC_OCR;RGC_dar_OCR;
chr10:134618510-134618695	Rod_OCR;Rod_specific_OCR;
chr6:81047781-81048372	Rod_OCR|Cone_OCR|AC_OCR|BC_OCR|HC_OCR|MG_OCR;
chr3:13331629-13332599	Rod_OCR;Rod_specific_OCR;
chr5:136737335-136737893	AC_OCR;AC_specific_OCR;
chr8:132980843-132981351	BC_OCR;BC_specific_OCR;
chr10:66125413-66126082	Rod_OCR|Cone_OCR;
chr1:47042163-47042625	AC_OCR;AC_specific_OCR;
chr2:115719938-115720405	Rod_OCR|BC_OCR;
chr4:126315102-126315302	BC_OCR;BC_specific_OCR;
chr3:179921281-179922589	Rod_OCR|Cone_OCR;
chr8:11676634-11676979	AC_OCR;AC_specific_OCR;
chr7:43245349-43245595	HC_OCR;HC_specific_OCR;
chr10:73985278-73985649	RGC_OCR;RGC_specific_OCR;
chr3:43954995-43955184	HC_OCR;HC_specific_OCR;
chr6:97478309-97478482	HC_OCR;HC_specific_OCR;
chr4:151171532-151172668	Rod_OCR|Cone_OCR|AC_OCR|BC_OCR|RGC_OCR|HC_OCR|MG_OCR;AC_dar_OCR;
chr12:60110242-60110467	AC_OCR;AC_specific_OCR;
chr15:55343778-55344995	AC_OCR|RGC_OCR;RGC_dar_OCR;
chr7:44103541-44106425	Rod_OCR|Cone_OCR|AC_OCR|BC_OCR|RGC_OCR|HC_OCR|MG_OCR|Astro_OCR;AC_dar_OCR|BC_dar_OCR;
chr20:10394861-10395044	AC_OCR;AC_specific_OCR;
chr8:32068787-32069129	AC_OCR;AC_specific_OCR;
chr22:20099187-20099835	MG_OCR;MG_specific_OCR;
chr12:75174914-75175124	AC_OCR;AC_specific_OCR;
chr12:31374095-31374695	Rod_OCR|BC_OCR;
chr6:83573728-83573941	RGC_OCR;RGC_specific_OCR;
chr2:38323375-38323859	AC_OCR;AC_specific_OCR;
chr1:12661835-12662252	Astro_OCR;Astro_specific_OCR;Astro_dar_OCR;
chr1:158082938-158083889	Rod_OCR|AC_OCR|BC_OCR|RGC_OCR|HC_OCR|MG_OCR|Astro_OCR;RGC_dar_OCR|MG_dar_OCR;
chr12:91154853-91155129	BC_OCR;BC_specific_OCR;
chr2:196734280-196735082	HC_OCR;HC_specific_OCR;
chr9:130318347-130318636	Astro_OCR;Astro_specific_OCR;Astro_dar_OCR;
chr6:9131212-9132410	Rod_OCR|Cone_OCR|AC_OCR|HC_OCR|MG_OCR;
chr20:62208752-62209148	AC_OCR|HC_OCR|MG_OCR;
chr17:38407209-38407466	Cone_OCR;Cone_specific_OCR;
chr2:65592458-65594138	Rod_OCR|AC_OCR|BC_OCR|HC_OCR;
chr4:156282512-156282768	Cone_OCR;Cone_specific_OCR;
chr2:91867521-91867702	RGC_OCR;RGC_specific_OCR;
chr5:116228711-116229339	AC_OCR;AC_specific_OCR;
chr10:116349684-116350136	Rod_OCR;Rod_specific_OCR;
chr14:88119476-88120146	Rod_OCR|BC_OCR;
chr1:65053850-65054053	AC_OCR;AC_specific_OCR;
chr15:44013923-44014892	Rod_OCR|AC_OCR|HC_OCR|MG_OCR;
chr6:159642488-159643293	AC_OCR|RGC_OCR;AC_dar_OCR|RGC_dar_OCR;
chr16:81546546-81547267	MG_OCR|Astro_OCR;Astro_dar_OCR;
chr1:52199147-52199387	BC_OCR;BC_specific_OCR;
chr1:38411393-38413261	Rod_OCR|Cone_OCR|AC_OCR|BC_OCR|RGC_OCR|HC_OCR|MG_OCR|Astro_OCR;
chr2:55657835-55658236	BC_OCR;BC_specific_OCR;
chr11:133821557-133822283	AC_OCR|RGC_OCR|HC_OCR|MG_OCR|Astro_OCR;AC_dar_OCR|RGC_dar_OCR|HC_dar_OCR|MG_dar_OCR;
chr17:67988382-67989969	AC_OCR|BC_OCR|MG_OCR;BC_dar_OCR;
chr17:61217601-61218261	AC_OCR|BC_OCR;
chr11:18741775-18743918	Rod_OCR|Cone_OCR|AC_OCR|BC_OCR|RGC_OCR|HC_OCR|MG_OCR|Astro_OCR;RGC_dar_OCR|HC_dar_OCR|MG_dar_OCR|Astro_dar_OCR;
chr12:42514226-42514466	Cone_OCR;Cone_specific_OCR;
chr5:114684456-114685644	AC_OCR|BC_OCR;
chr18:53032745-53032951	AC_OCR|MG_OCR;
chr10:117114652-117115005	Rod_OCR|BC_OCR;
chr2:109157493-109159172	Cone_OCR|BC_OCR|MG_OCR|Astro_OCR;
chr10:91110761-91112390	AC_OCR|RGC_OCR|HC_OCR|MG_OCR;HC_dar_OCR;
chr4:113222016-113222861	MG_OCR;MG_specific_OCR;
chr12:44024889-44025726	AC_OCR|BC_OCR;
chr14:103142448-103144498	Rod_OCR|Cone_OCR|AC_OCR|BC_OCR|HC_OCR;
chr9:74915747-74916187	MG_OCR;MG_specific_OCR;
chr1:179786900-179787182	AC_OCR;AC_specific_OCR;
chr18:59706822-59707525	Rod_OCR|Cone_OCR|AC_OCR|BC_OCR;
chr3:27087951-27088798	BC_OCR;BC_specific_OCR;
chr10:50819183-50820394	BC_OCR;BC_specific_OCR;
chr9:106705039-106705534	AC_OCR;AC_specific_OCR;
chr10:47169865-47170507	Rod_OCR;Rod_specific_OCR;
chr18:5604881-5605195	Cone_OCR;Cone_specific_OCR;Cone_dar_OCR;
chr4:83361522-83362266	MG_OCR;MG_specific_OCR;
chr3:123351141-123351626	Cone_OCR;Cone_specific_OCR;
chr1:201116950-201117273	Cone_OCR;Cone_specific_OCR;
chr4:55248612-55249148	AC_OCR;AC_specific_OCR;
chr11:117206909-117208213	Rod_OCR|Cone_OCR;Cone_dar_OCR;
chr15:48020055-48020367	RGC_OCR|HC_OCR;
chr21:40768333-40768682	BC_OCR;BC_specific_OCR;
chr1:112318494-112319342	BC_OCR;BC_specific_OCR;
chr5:9641505-9641769	AC_OCR;AC_specific_OCR;
chr2:18608021-18608307	Rod_OCR;Rod_specific_OCR;
chr10:118000787-118001260	AC_OCR;AC_specific_OCR;
chr21:33171338-33173475	AC_OCR|BC_OCR|RGC_OCR;AC_dar_OCR;
chr1:144842682-144844306	Rod_OCR|Cone_OCR|BC_OCR;Rod_dar_OCR;
chr8:138066604-138068129	BC_OCR;BC_specific_OCR;BC_dar_OCR;
chr12:14859019-14859300	Cone_OCR;Cone_specific_OCR;
chr9:119455681-119456135	AC_OCR;AC_specific_OCR;
chr8:93150397-93152242	AC_OCR|BC_OCR|RGC_OCR|MG_OCR;MG_dar_OCR;
chr20:1863448-1865387	Rod_OCR|Cone_OCR|AC_OCR;Rod_dar_OCR;
chr15:30977975-30978676	Cone_OCR|AC_OCR|RGC_OCR;
chr18:30662198-30662590	HC_OCR;HC_specific_OCR;
chr2:60250188-60251580	RGC_OCR|HC_OCR;RGC_dar_OCR|HC_dar_OCR;
chr9:75164392-75164561	Rod_OCR;Rod_specific_OCR;
chr1:19752347-19753008	Rod_OCR|BC_OCR;
chr10:129751300-129751631	RGC_OCR;RGC_specific_OCR;
chr1:55035598-55036514	AC_OCR|BC_OCR;AC_dar_OCR;
chr1:166813147-166814290	AC_OCR|RGC_OCR|HC_OCR|MG_OCR;AC_dar_OCR|RGC_dar_OCR|HC_dar_OCR;
chr1:69311443-69311811	RGC_OCR;RGC_specific_OCR;
chr11:95470007-95470180	Astro_OCR;Astro_specific_OCR;
chr3:21398529-21399182	AC_OCR;AC_specific_OCR;
chr20:36109366-36109609	AC_OCR|MG_OCR|Astro_OCR;
chr17:18527841-18530140	Rod_OCR|Cone_OCR|AC_OCR|BC_OCR|RGC_OCR|HC_OCR|MG_OCR|Astro_OCR;Rod_dar_OCR;
chr11:66634963-66635154	AC_OCR;AC_specific_OCR;
chr4:73318356-73318628	Cone_OCR;Cone_specific_OCR;
chr6:95993010-95994315	AC_OCR|BC_OCR;AC_dar_OCR;
chr9:8738955-8739519	BC_OCR|MG_OCR;
chr7:47340065-47341262	MG_OCR|Astro_OCR;MG_dar_OCR|Astro_dar_OCR;
chr1:226287433-226287755	AC_OCR;AC_specific_OCR;
chr10:48121110-48121880	BC_OCR;BC_specific_OCR;
chr10:78781215-78781461	BC_OCR;BC_specific_OCR;
chr14:62593314-62594150	Rod_OCR|Cone_OCR|AC_OCR|BC_OCR|RGC_OCR|HC_OCR|MG_OCR|Astro_OCR;
chr22:34807559-34807835	Rod_OCR|BC_OCR;
chr4:158689691-158689967	AC_OCR;AC_specific_OCR;
chr3:193580596-193581028	RGC_OCR;RGC_specific_OCR;
chr6:155618812-155619214	HC_OCR;HC_specific_OCR;
chr6:54005512-54006391	AC_OCR|BC_OCR;
chr6:16749875-16750309	Rod_OCR;Rod_specific_OCR;
chr4:85762738-85763817	Rod_OCR;Rod_specific_OCR;
chr15:37262406-37262578	AC_OCR;AC_specific_OCR;
chr6:91881125-91885045	Rod_OCR|Cone_OCR|BC_OCR|MG_OCR;
chr12:112026312-112026906	Rod_OCR|BC_OCR;
chr12:92030526-92031246	AC_OCR|BC_OCR|RGC_OCR;
chr22:42992326-42992887	AC_OCR|RGC_OCR|MG_OCR;
chr6:28361829-28362082	BC_OCR;BC_specific_OCR;
chr8:128465041-128465586	Cone_OCR|AC_OCR|BC_OCR;
chr12:45045647-45045919	BC_OCR;BC_specific_OCR;
chr14:104641988-104642320	AC_OCR;AC_specific_OCR;
chr5:141665560-141666183	MG_OCR;MG_specific_OCR;
chr4:9692594-9693999	Rod_OCR|Cone_OCR|AC_OCR|BC_OCR|RGC_OCR|HC_OCR|MG_OCR|Astro_OCR;Cone_dar_OCR|MG_dar_OCR;
chr11:59063676-59064085	AC_OCR;AC_specific_OCR;
chr11:123036811-123037392	AC_OCR;AC_specific_OCR;
chr11:49380089-49381265	Rod_OCR|Cone_OCR;
chr3:19926684-19927413	Rod_OCR|Cone_OCR|BC_OCR|RGC_OCR;
chr4:113508096-113508997	BC_OCR;BC_specific_OCR;
chr15:74148724-74149289	AC_OCR|BC_OCR;
chr20:49340950-49342258	Rod_OCR|Cone_OCR|AC_OCR|BC_OCR;Rod_dar_OCR|Cone_dar_OCR;
chr6:152990967-152992214	Rod_OCR|AC_OCR|BC_OCR|HC_OCR;
chr10:93183800-93184167	AC_OCR|HC_OCR;
chr16:19316112-19316640	AC_OCR|Astro_OCR;
chr3:120914405-120914749	AC_OCR|HC_OCR;
chr15:30403184-30403394	Astro_OCR;Astro_specific_OCR;
chr22:46517997-46519228	Rod_OCR|Cone_OCR|AC_OCR|BC_OCR|HC_OCR|MG_OCR;
chr5:158849493-158850251	Rod_OCR|HC_OCR;
chr11:33585167-33585363	RGC_OCR;RGC_specific_OCR;
chr17:74219015-74219320	Rod_OCR;Rod_specific_OCR;
chr7:147612823-147613443	Cone_OCR;Cone_specific_OCR;
chr2:129018973-129019751	Rod_OCR|MG_OCR;
chr1:214418950-214419377	MG_OCR;MG_specific_OCR;
chr1:208071508-208072660	AC_OCR|BC_OCR|HC_OCR;
chr4:95340652-95342309	Rod_OCR|Cone_OCR|BC_OCR;
chr21:40816491-40818324	Rod_OCR|Cone_OCR|AC_OCR|BC_OCR|RGC_OCR|HC_OCR|MG_OCR|Astro_OCR;Rod_dar_OCR;
chr3:191964779-191966471	AC_OCR|BC_OCR|RGC_OCR;AC_dar_OCR|RGC_dar_OCR;
chr1:181204272-181206129	Cone_OCR|AC_OCR|BC_OCR|HC_OCR;BC_dar_OCR;
chr7:122315068-122315292	MG_OCR;MG_specific_OCR;
chr7:114350001-114352129	Rod_OCR|Cone_OCR|BC_OCR;
chr16:80451581-80451779	AC_OCR;AC_specific_OCR;
chr15:41230364-41230749	RGC_OCR|HC_OCR;RGC_dar_OCR;
chr7:110308928-110310802	Rod_OCR|Cone_OCR|BC_OCR;Cone_dar_OCR;
chr22:43303105-43303376	BC_OCR|MG_OCR;
chr18:45452273-45453788	Rod_OCR|Cone_OCR|BC_OCR;Cone_dar_OCR;
chr12:118452415-118455030	Rod_OCR|Cone_OCR|AC_OCR|BC_OCR|RGC_OCR|HC_OCR|MG_OCR|Astro_OCR;Rod_dar_OCR;
chr3:125741556-125742599	Cone_OCR|AC_OCR|BC_OCR;
chr2:46836317-46836554	Cone_OCR;Cone_specific_OCR;
chr1:179011111-179011599	AC_OCR|HC_OCR;
chr7:7624891-7625359	BC_OCR;BC_specific_OCR;
chr4:174858952-174859222	AC_OCR;AC_specific_OCR;
chr12:90129333-90130029	AC_OCR;AC_specific_OCR;
chr2:133899971-133900212	BC_OCR;BC_specific_OCR;
chr18:6912755-6913433	AC_OCR|BC_OCR|HC_OCR;
chr11:119972925-119973556	AC_OCR|RGC_OCR|HC_OCR;
chr3:12391985-12392315	HC_OCR|MG_OCR;
chr11:46607507-46607726	Cone_OCR;Cone_specific_OCR;
chr1:109790037-109790657	MG_OCR;MG_specific_OCR;MG_dar_OCR;
chr3:43553137-43553573	Cone_OCR;Cone_specific_OCR;
chr4:186684074-186684530	Rod_OCR|Cone_OCR;
chr4:76068100-76068413	HC_OCR;HC_specific_OCR;
chr1:187430341-187430830	Rod_OCR|Cone_OCR;
chr9:81383607-81384063	RGC_OCR;RGC_specific_OCR;
chr12:1459370-1460222	Cone_OCR|RGC_OCR|HC_OCR;RGC_dar_OCR;
chr2:169535991-169536417	BC_OCR|HC_OCR;
chr3:24456571-24456775	Rod_OCR;Rod_specific_OCR;
chr5:80308269-80308788	Rod_OCR|Cone_OCR;
chr13:102733209-102733891	AC_OCR|RGC_OCR|HC_OCR;
chr2:4455884-4456300	MG_OCR;MG_specific_OCR;
chr10:21950164-21950385	AC_OCR;AC_specific_OCR;
chr16:67899378-67899602	Rod_OCR;Rod_specific_OCR;
chr2:10529292-10529495	BC_OCR;BC_specific_OCR;
chr1:154736784-154737712	BC_OCR;BC_specific_OCR;
chr2:157410381-157410628	RGC_OCR;RGC_specific_OCR;
chr11:93097074-93097249	MG_OCR;MG_specific_OCR;
chr4:90183632-90183852	RGC_OCR;RGC_specific_OCR;
chr5:175747423-175748067	Rod_OCR|Cone_OCR;
chr8:1937355-1937624	Astro_OCR;Astro_specific_OCR;Astro_dar_OCR;
chr16:9002747-9003214	Rod_OCR;Rod_specific_OCR;
chr2:146046622-146047096	BC_OCR;BC_specific_OCR;
chr5:43007196-43008941	Rod_OCR|Cone_OCR|BC_OCR;
chr1:21317821-21318279	Cone_OCR|AC_OCR|RGC_OCR;
chr11:4085761-4086592	AC_OCR|RGC_OCR|HC_OCR;RGC_dar_OCR|HC_dar_OCR;
chr17:70374993-70376097	AC_OCR|MG_OCR;MG_dar_OCR;
chr8:136670225-136670594	BC_OCR;BC_specific_OCR;
chr3:45251938-45252458	Rod_OCR|Cone_OCR|AC_OCR|MG_OCR;
chr6:14024182-14024905	AC_OCR|MG_OCR;
chr4:92275501-92276027	HC_OCR;HC_specific_OCR;
chr8:485689-485955	Rod_OCR|BC_OCR;
chr5:126255322-126255630	AC_OCR|HC_OCR;
chr3:176768354-176770228	Rod_OCR|Cone_OCR|AC_OCR|BC_OCR|HC_OCR|MG_OCR;
chr7:17414365-17414722	RGC_OCR;RGC_specific_OCR;RGC_dar_OCR;
chr1:111188324-111189470	Rod_OCR|Cone_OCR|BC_OCR;
chr11:34794885-34796235	HC_OCR;HC_specific_OCR;HC_dar_OCR;
chr1:239067589-239067757	Rod_OCR|BC_OCR;
chr2:44051622-44052591	RGC_OCR|HC_OCR;HC_dar_OCR;
chr10:36966337-36966600	AC_OCR;AC_specific_OCR;
chrX:122342381-122342573	HC_OCR;HC_specific_OCR;
chr7:78014239-78016367	AC_OCR|BC_OCR|RGC_OCR;
chr18:54452188-54452744	Cone_OCR|BC_OCR;
chr2:170754083-170755737	Rod_OCR|Cone_OCR|BC_OCR;Cone_dar_OCR;
chr5:156950804-156951732	Rod_OCR|AC_OCR|BC_OCR|HC_OCR|Astro_OCR;
chr13:47994298-47994703	AC_OCR;AC_specific_OCR;
chr4:75266121-75266499	AC_OCR;AC_specific_OCR;
chr7:148477321-148477861	Rod_OCR;Rod_specific_OCR;
chr19:8407811-8408552	Rod_OCR|Cone_OCR|BC_OCR|RGC_OCR|MG_OCR|Astro_OCR;Cone_dar_OCR|Astro_dar_OCR;
chr7:117367464-117367647	Cone_OCR;Cone_specific_OCR;
chr4:6917955-6919647	Rod_OCR|Cone_OCR|AC_OCR|BC_OCR|RGC_OCR|MG_OCR;RGC_dar_OCR;
chr12:103333663-103333825	MG_OCR;MG_specific_OCR;
chr20:25150157-25150401	BC_OCR;BC_specific_OCR;
chr7:89867497-89868830	Rod_OCR|Cone_OCR;Cone_dar_OCR;
chr18:13241172-13242063	Rod_OCR|Cone_OCR|AC_OCR;Rod_dar_OCR;
chr10:120727418-120728520	AC_OCR;AC_specific_OCR;AC_dar_OCR;
chr2:241290203-241290491	AC_OCR;AC_specific_OCR;
chr19:58665622-58667037	Rod_OCR|Cone_OCR|AC_OCR|BC_OCR|RGC_OCR|HC_OCR|MG_OCR|Astro_OCR;
chr6:47893095-47893508	RGC_OCR;RGC_specific_OCR;RGC_dar_OCR;
chr9:124233189-124233522	AC_OCR;AC_specific_OCR;
chr2:204392609-204392851	RGC_OCR;RGC_specific_OCR;
chr16:52558009-52558189	AC_OCR;AC_specific_OCR;
chr15:50742814-50745015	Rod_OCR|Cone_OCR|RGC_OCR;
chr2:185733562-185734087	AC_OCR;AC_specific_OCR;
chrX:48330568-48331673	Cone_OCR|BC_OCR;Cone_dar_OCR|BC_dar_OCR;
chr17:17840278-17842242	Rod_OCR|Cone_OCR|AC_OCR|BC_OCR|RGC_OCR|HC_OCR|MG_OCR;Cone_dar_OCR;
chr12:107498180-107499541	Rod_OCR|Cone_OCR|AC_OCR|RGC_OCR|HC_OCR|MG_OCR|Astro_OCR;
chr3:42770996-42771730	AC_OCR|BC_OCR|MG_OCR;MG_dar_OCR;
chr2:98009323-98010289	BC_OCR;BC_specific_OCR;
chr7:145330676-145331042	RGC_OCR;RGC_specific_OCR;RGC_dar_OCR;
chr9:88582445-88582817	HC_OCR;HC_specific_OCR;
chr8:122167427-122168138	BC_OCR|HC_OCR;
chr4:119605920-119607295	Rod_OCR|Cone_OCR|AC_OCR|BC_OCR|RGC_OCR|HC_OCR|MG_OCR|Astro_OCR;
chrX:46843805-46844919	AC_OCR|BC_OCR|HC_OCR;
chrX:106162968-106164108	MG_OCR|Astro_OCR;Astro_dar_OCR;
chr15:56025598-56025993	Rod_OCR;Rod_specific_OCR;
chr3:170429418-170430228	BC_OCR;BC_specific_OCR;
chr5:146245302-146245559	Rod_OCR;Rod_specific_OCR;
chr3:24239037-24239902	Rod_OCR|Cone_OCR|AC_OCR|RGC_OCR;
chr14:79523033-79524125	AC_OCR|BC_OCR|RGC_OCR;
chr3:97113225-97113899	BC_OCR;BC_specific_OCR;
chr1:18022678-18023574	AC_OCR|BC_OCR|RGC_OCR|MG_OCR;
chr5:54776996-54777576	Cone_OCR|AC_OCR;Cone_dar_OCR;
chr11:13237502-13238459	MG_OCR|Astro_OCR;Astro_dar_OCR;
chr17:30841614-30842217	MG_OCR;MG_specific_OCR;
chr1:115631149-115633136	AC_OCR|BC_OCR|RGC_OCR|HC_OCR|MG_OCR|Astro_OCR;Astro_dar_OCR;
chr10:127097520-127098738	AC_OCR;AC_specific_OCR;
chr1:36406509-36406957	Cone_OCR;Cone_specific_OCR;
chr9:137654706-137655801	Cone_OCR|RGC_OCR;
chr6:155804944-155805336	AC_OCR|HC_OCR;
chr6:157385519-157386038	Cone_OCR;Cone_specific_OCR;Cone_dar_OCR;
chr19:55752629-55752920	AC_OCR;AC_specific_OCR;
chr7:98122208-98122733	BC_OCR;BC_specific_OCR;
chr9:19737988-19738248	AC_OCR;AC_specific_OCR;
chr8:88930559-88930992	Cone_OCR;Cone_specific_OCR;
chrX:106627960-106629854	Rod_OCR|Cone_OCR;
chr16:10844248-10845333	AC_OCR|BC_OCR;
chr10:77754249-77754661	AC_OCR;AC_specific_OCR;
chr12:79677209-79677402	MG_OCR;MG_specific_OCR;
chr8:69847399-69847615	RGC_OCR;RGC_specific_OCR;
chr2:105374712-105375141	MG_OCR|Astro_OCR;
chr6:137248547-137248720	BC_OCR;BC_specific_OCR;
chr10:1245722-1247910	AC_OCR|BC_OCR|MG_OCR;MG_dar_OCR;
chr17:44195330-44196449	Rod_OCR|Cone_OCR|BC_OCR|HC_OCR|MG_OCR;
chr7:84639443-84641593	Rod_OCR|AC_OCR|RGC_OCR|HC_OCR;
chr4:16715734-16715933	RGC_OCR;RGC_specific_OCR;
chr7:151405743-151406099	RGC_OCR;RGC_specific_OCR;RGC_dar_OCR;
chr5:10111525-10112247	Rod_OCR|Cone_OCR|AC_OCR|RGC_OCR|HC_OCR;
chr3:54236138-54237540	AC_OCR|BC_OCR|RGC_OCR;BC_dar_OCR;
chr7:148506952-148507591	Rod_OCR|Cone_OCR|AC_OCR|RGC_OCR;
chr7:90712128-90712916	AC_OCR|HC_OCR;AC_dar_OCR|HC_dar_OCR;
chr11:42216462-42217069	HC_OCR;HC_specific_OCR;
chr1:112402633-112403514	Rod_OCR|Cone_OCR|RGC_OCR|HC_OCR;Cone_dar_OCR|RGC_dar_OCR|HC_dar_OCR;
chr10:65290653-65291489	AC_OCR|BC_OCR;
chr6:118896488-118896704	RGC_OCR;RGC_specific_OCR;
chr1:82331696-82332020	AC_OCR;AC_specific_OCR;
chr12:2666705-2667557	AC_OCR|BC_OCR|HC_OCR;HC_dar_OCR;
chr9:22966802-22967020	AC_OCR;AC_specific_OCR;
chr7:122322766-122323401	AC_OCR|MG_OCR;
chr10:108403115-108403700	AC_OCR|RGC_OCR;RGC_dar_OCR;
chr7:121594915-121595477	AC_OCR|HC_OCR|MG_OCR;HC_dar_OCR;
chr1:147558497-147558841	BC_OCR;BC_specific_OCR;
chr9:28562892-28563994	BC_OCR;BC_specific_OCR;
chr1:85636824-85637096	Rod_OCR;Rod_specific_OCR;
chr3:193060271-193060772	RGC_OCR|HC_OCR;RGC_dar_OCR;
chr10:117152173-117152383	RGC_OCR;RGC_specific_OCR;
chrX:110595567-110596107	AC_OCR|MG_OCR;
chr2:169746400-169747470	Rod_OCR|Cone_OCR|AC_OCR|BC_OCR|RGC_OCR|HC_OCR|MG_OCR|Astro_OCR;
chr4:188131331-188131598	Astro_OCR;Astro_specific_OCR;
chr15:64775611-64775895	Rod_OCR;Rod_specific_OCR;
chr7:139279739-139279969	BC_OCR;BC_specific_OCR;
chr12:62536437-62537074	BC_OCR;BC_specific_OCR;
chr13:107881778-107882045	HC_OCR;HC_specific_OCR;
chr5:81660441-81660785	AC_OCR|BC_OCR|MG_OCR;
chr10:61642540-61643214	Rod_OCR;Rod_specific_OCR;
chr11:67364880-67366092	Rod_OCR|Cone_OCR|BC_OCR;
chr2:85267143-85267487	AC_OCR|RGC_OCR;
chr13:28721751-28722181	Cone_OCR;Cone_specific_OCR;
chr18:69299770-69300332	AC_OCR;AC_specific_OCR;
chr2:155167109-155167314	Cone_OCR;Cone_specific_OCR;
chr2:227204447-227205372	BC_OCR;BC_specific_OCR;
chr4:39592989-39594008	Rod_OCR|Cone_OCR;
chr1:156388360-156388561	MG_OCR|Astro_OCR;MG_dar_OCR|Astro_dar_OCR;
chr9:96872840-96874746	Cone_OCR|AC_OCR|BC_OCR|RGC_OCR;Cone_dar_OCR|RGC_dar_OCR;
chr18:5524753-5524995	Cone_OCR;Cone_specific_OCR;
chr4:175056812-175057697	AC_OCR|BC_OCR|RGC_OCR|MG_OCR;
chr6:165859979-165860365	AC_OCR|RGC_OCR|HC_OCR;
chr16:14622328-14622525	RGC_OCR;RGC_specific_OCR;
chr7:133308408-133308664	Cone_OCR;Cone_specific_OCR;
chrX:77171781-77172135	Cone_OCR|AC_OCR;
chr1:204173788-204174005	BC_OCR;BC_specific_OCR;
chr6:87882335-87882500	Rod_OCR;Rod_specific_OCR;
chr16:78601298-78602269	AC_OCR|BC_OCR|RGC_OCR|HC_OCR|MG_OCR;
chr2:145287298-145287883	AC_OCR|MG_OCR|Astro_OCR;Astro_dar_OCR;
chr10:81772918-81774232	BC_OCR|RGC_OCR;
chr18:47568943-47569528	Rod_OCR|Cone_OCR|BC_OCR|MG_OCR;Rod_dar_OCR;
chr4:135063906-135064253	AC_OCR|BC_OCR|RGC_OCR;
chr2:210925299-210925716	Cone_OCR;Cone_specific_OCR;
chr18:48602487-48603465	AC_OCR|BC_OCR|HC_OCR;
chr19:7433952-7434119	Astro_OCR;Astro_specific_OCR;
chr20:13079305-13079812	MG_OCR;MG_specific_OCR;
chr19:32229013-32229748	BC_OCR;BC_specific_OCR;
chr11:77490137-77490511	Cone_OCR;Cone_specific_OCR;
chr20:33392991-33396093	Rod_OCR|Cone_OCR;Rod_dar_OCR;
chr4:42548569-42550778	Rod_OCR|Cone_OCR;Rod_dar_OCR;
chr5:71582527-71582973	RGC_OCR;RGC_specific_OCR;RGC_dar_OCR;
chr1:77812867-77813146	AC_OCR;AC_specific_OCR;
chr9:16530747-16530973	AC_OCR;AC_specific_OCR;
chr18:44038591-44039127	AC_OCR;AC_specific_OCR;
chr2:239909195-239909687	AC_OCR|Astro_OCR;Astro_dar_OCR;
chr4:86870008-86870205	AC_OCR;AC_specific_OCR;
chr6:147500368-147501062	BC_OCR;BC_specific_OCR;
chrX:94695669-94696318	Rod_OCR;Rod_specific_OCR;
chr2:242625702-242627217	Rod_OCR|Cone_OCR|AC_OCR|BC_OCR|RGC_OCR|HC_OCR|MG_OCR|Astro_OCR;
chr2:161259149-161259337	RGC_OCR;RGC_specific_OCR;RGC_dar_OCR;
chr6:70456149-70456395	Rod_OCR;Rod_specific_OCR;
chr12:79308029-79308456	BC_OCR;BC_specific_OCR;
chr3:128872822-128873256	Rod_OCR;Rod_specific_OCR;
chr14:79997381-79997603	Cone_OCR;Cone_specific_OCR;
chr10:132548687-132549994	AC_OCR|HC_OCR;
chr7:83994132-83994304	AC_OCR;AC_specific_OCR;
chr10:70485934-70487098	Rod_OCR|Cone_OCR|AC_OCR;Cone_dar_OCR;
chr19:18064597-18065078	Rod_OCR;Rod_specific_OCR;
chr6:32297037-32297422	Rod_OCR|BC_OCR;
chr5:22237917-22238806	AC_OCR;AC_specific_OCR;
chr4:111292519-111292975	MG_OCR|Astro_OCR;Astro_dar_OCR;
chr6:166915777-166917243	AC_OCR|BC_OCR|RGC_OCR|HC_OCR|MG_OCR;BC_dar_OCR|HC_dar_OCR;
chr10:73136644-73137726	Rod_OCR|AC_OCR|BC_OCR|RGC_OCR|HC_OCR|MG_OCR|Astro_OCR;BC_dar_OCR|MG_dar_OCR|Astro_dar_OCR;
chr4:31688074-31688434	HC_OCR;HC_specific_OCR;
chr1:61219262-61219442	MG_OCR;MG_specific_OCR;
chr5:111523967-111524346	RGC_OCR;RGC_specific_OCR;
chr8:135807302-135807848	Rod_OCR;Rod_specific_OCR;
chr13:30564844-30565960	Rod_OCR|Cone_OCR|BC_OCR;Rod_dar_OCR;
chr13:93566392-93566792	AC_OCR;AC_specific_OCR;
chr8:80954116-80954315	Rod_OCR;Rod_specific_OCR;
chr10:50375464-50375728	MG_OCR;MG_specific_OCR;
chr13:23337446-23337806	MG_OCR;MG_specific_OCR;
chr5:93898190-93898569	Cone_OCR|AC_OCR|BC_OCR;
chr6:53873425-53874664	HC_OCR;HC_specific_OCR;
chr4:162633743-162634734	Rod_OCR|Cone_OCR|BC_OCR;
chr22:22522282-22522698	AC_OCR;AC_specific_OCR;
chr8:20145346-20147741	Rod_OCR|Cone_OCR|HC_OCR;Rod_dar_OCR;
chr7:64419762-64419935	BC_OCR;BC_specific_OCR;
chr7:47168182-47168546	AC_OCR;AC_specific_OCR;
chr13:25995702-25996111	Rod_OCR|HC_OCR;
chr4:169074821-169075531	Rod_OCR|Cone_OCR|AC_OCR|BC_OCR|RGC_OCR|HC_OCR;
chr11:1289030-1289243	AC_OCR;AC_specific_OCR;
chr4:95982490-95982819	MG_OCR;MG_specific_OCR;
chr4:14839323-14839907	MG_OCR;MG_specific_OCR;
chr7:50553381-50554810	Rod_OCR|Cone_OCR|RGC_OCR;Rod_dar_OCR;
chr4:123652947-123654923	Rod_OCR|Cone_OCR|AC_OCR|BC_OCR|RGC_OCR|HC_OCR|MG_OCR|Astro_OCR;Rod_dar_OCR;
chr16:11897835-11898186	Rod_OCR;Rod_specific_OCR;
chr10:48512291-48512527	AC_OCR;AC_specific_OCR;
chr5:16927477-16928077	BC_OCR;BC_specific_OCR;
chr13:110423872-110425201	Rod_OCR|Cone_OCR|BC_OCR;
chr18:22990912-22991188	AC_OCR;AC_specific_OCR;
chr5:142958819-142960195	Rod_OCR|Cone_OCR;Rod_dar_OCR;
chr2:114046079-114046625	MG_OCR|Astro_OCR;Astro_dar_OCR;
chr10:55683699-55685035	Rod_OCR|Cone_OCR;
chr13:42684210-42685596	Rod_OCR|Cone_OCR|AC_OCR|BC_OCR|RGC_OCR|HC_OCR|Astro_OCR;
chr19:13105608-13108172	Rod_OCR|Cone_OCR|AC_OCR|BC_OCR|RGC_OCR|HC_OCR|MG_OCR|Astro_OCR;MG_dar_OCR|Astro_dar_OCR;
chr13:53718166-53719782	MG_OCR;MG_specific_OCR;MG_dar_OCR;
chr2:242278954-242280502	Rod_OCR|RGC_OCR;
chr8:133295766-133295977	AC_OCR;AC_specific_OCR;
chr7:64351733-64352138	MG_OCR|Astro_OCR;Astro_dar_OCR;
chr5:92009910-92010284	MG_OCR|Astro_OCR;
chr8:141985296-141986276	Rod_OCR|Cone_OCR|BC_OCR|RGC_OCR|HC_OCR;
chr7:42172806-42173564	MG_OCR|Astro_OCR;MG_dar_OCR;
chr1:221898067-221898630	Rod_OCR|AC_OCR|RGC_OCR;
chr15:36693831-36694306	BC_OCR;BC_specific_OCR;BC_dar_OCR;
chr13:52467286-52467599	Rod_OCR;Rod_specific_OCR;
chr1:30824227-30824767	BC_OCR;BC_specific_OCR;
chr4:156656736-156657430	AC_OCR|BC_OCR|RGC_OCR;
chr13:110570439-110571015	AC_OCR|MG_OCR|Astro_OCR;Astro_dar_OCR;
chr10:114071361-114071534	AC_OCR;AC_specific_OCR;
chr4:175180468-175181827	Rod_OCR|Cone_OCR|AC_OCR;Rod_dar_OCR;
chr2:70709480-70709989	HC_OCR;HC_specific_OCR;
chr6:3226584-3228893	Rod_OCR|Cone_OCR|AC_OCR|BC_OCR|RGC_OCR|HC_OCR|MG_OCR|Astro_OCR;AC_dar_OCR|BC_dar_OCR|HC_dar_OCR|MG_dar_OCR|Astro_dar_OCR;
chr7:89130196-89130487	RGC_OCR;RGC_specific_OCR;
chr5:114867308-114868740	Rod_OCR|Cone_OCR|AC_OCR|BC_OCR|HC_OCR;
chr2:234425213-234425379	Rod_OCR;Rod_specific_OCR;
chr2:3240338-3241810	Cone_OCR|AC_OCR|BC_OCR|RGC_OCR;Cone_dar_OCR;
chr3:40157396-40159217	AC_OCR|RGC_OCR|HC_OCR;RGC_dar_OCR|HC_dar_OCR;
chr10:131662325-131662730	AC_OCR|RGC_OCR;
chr10:127180703-127181022	AC_OCR;AC_specific_OCR;
chr3:128068928-128069119	AC_OCR;AC_specific_OCR;
chr20:21377582-21378025	Cone_OCR|AC_OCR|BC_OCR;
chr2:182456646-182456860	Cone_OCR;Cone_specific_OCR;
chr1:16809889-16810123	Rod_OCR;Rod_specific_OCR;
chrX:21168780-21169605	AC_OCR|MG_OCR;AC_dar_OCR|MG_dar_OCR;
chr6:43575517-43576549	Rod_OCR|Cone_OCR|AC_OCR|BC_OCR|RGC_OCR|HC_OCR|MG_OCR|Astro_OCR;
chr14:82599491-82600456	AC_OCR|RGC_OCR;
chr2:39644291-39645405	Rod_OCR|Cone_OCR|BC_OCR;Cone_dar_OCR;
chr4:173314071-173314623	AC_OCR|RGC_OCR;
chr5:136470151-136470627	AC_OCR;AC_specific_OCR;
chr8:23144609-23147628	Rod_OCR|Cone_OCR|AC_OCR|BC_OCR|RGC_OCR|HC_OCR|MG_OCR|Astro_OCR;Rod_dar_OCR;
chr5:88716815-88717269	AC_OCR;AC_specific_OCR;
chr4:83668158-83670101	AC_OCR|BC_OCR|HC_OCR;BC_dar_OCR;
chr2:23112737-23113546	AC_OCR|MG_OCR|Astro_OCR;
chr8:2303800-2304261	BC_OCR;BC_specific_OCR;
chr4:187122765-187123276	Rod_OCR|Cone_OCR|AC_OCR;
chr15:23207044-23208947	Rod_OCR|Cone_OCR|AC_OCR|BC_OCR|RGC_OCR|HC_OCR|MG_OCR|Astro_OCR;
chr14:89704183-89704849	Rod_OCR|AC_OCR|BC_OCR|RGC_OCR;
chr17:43508913-43509810	AC_OCR|BC_OCR|MG_OCR;
chr5:144479535-144479884	BC_OCR;BC_specific_OCR;
chr12:49626706-49629501	Rod_OCR|Cone_OCR|AC_OCR|BC_OCR|RGC_OCR|HC_OCR|MG_OCR|Astro_OCR;RGC_dar_OCR;
chr14:78345027-78345379	BC_OCR;BC_specific_OCR;
chr2:31213123-31214206	Cone_OCR|AC_OCR|BC_OCR|RGC_OCR;
chr1:70716580-70717254	BC_OCR;BC_specific_OCR;
chr2:162085235-162088316	Rod_OCR|Cone_OCR|AC_OCR|BC_OCR|RGC_OCR|HC_OCR;Rod_dar_OCR;
chr16:368711-368890	Rod_OCR;Rod_specific_OCR;
chr9:26579021-26579577	AC_OCR;AC_specific_OCR;
chrX:140482379-140483073	HC_OCR;HC_specific_OCR;
chr10:7019374-7020428	Rod_OCR|AC_OCR|BC_OCR|MG_OCR;
chrX:148242713-148243662	Cone_OCR|BC_OCR;BC_dar_OCR;
chr11:30385975-30388353	AC_OCR|RGC_OCR|HC_OCR|MG_OCR;HC_dar_OCR;
chr7:43921899-43922273	AC_OCR|BC_OCR|MG_OCR|Astro_OCR;Astro_dar_OCR;
chr13:33850786-33851320	HC_OCR;HC_specific_OCR;
chr8:31930347-31931408	AC_OCR|BC_OCR|RGC_OCR|HC_OCR|MG_OCR;AC_dar_OCR;
chrX:36003817-36004009	Cone_OCR;Cone_specific_OCR;
chr6:24009149-24010064	AC_OCR|HC_OCR;
chrX:140053034-140054757	AC_OCR|BC_OCR;AC_dar_OCR;
chr20:11748908-11750162	Cone_OCR|BC_OCR|HC_OCR;Cone_dar_OCR;
chr17:40810860-40812347	Rod_OCR|Cone_OCR|AC_OCR|BC_OCR|RGC_OCR|HC_OCR|MG_OCR|Astro_OCR;BC_dar_OCR;
chr2:239867535-239867700	MG_OCR;MG_specific_OCR;
chr2:67232902-67234073	AC_OCR|MG_OCR;
chr3:18153296-18153733	MG_OCR|Astro_OCR;Astro_dar_OCR;
chr1:108360461-108360938	AC_OCR|HC_OCR;
chr3:97737719-97738319	BC_OCR;BC_specific_OCR;
chr21:41282131-41282986	BC_OCR|HC_OCR;
chr6:82647203-82647434	HC_OCR;HC_specific_OCR;
chr3:61463956-61464471	HC_OCR;HC_specific_OCR;
chr15:91014383-91015988	Cone_OCR|BC_OCR|RGC_OCR;
chr3:44118705-44119351	RGC_OCR|HC_OCR;RGC_dar_OCR;
chr11:123425523-123425916	Rod_OCR|Cone_OCR|AC_OCR|RGC_OCR|MG_OCR;
chr11:1431897-1433210	AC_OCR|BC_OCR;BC_dar_OCR;
chr5:125992673-125993724	Rod_OCR;Rod_specific_OCR;
chr7:84041399-84042116	AC_OCR;AC_specific_OCR;
chr4:24584145-24584647	Rod_OCR|Cone_OCR;
chrX:99608371-99608668	AC_OCR;AC_specific_OCR;
chr19:22244692-22244977	BC_OCR;BC_specific_OCR;
chr2:2064941-2066113	AC_OCR|BC_OCR|RGC_OCR|HC_OCR;
chr6:102444475-102444645	AC_OCR;AC_specific_OCR;
chr4:112420736-112421108	AC_OCR;AC_specific_OCR;
chr4:120149422-120149799	BC_OCR;BC_specific_OCR;
chr1:85340640-85341653	Rod_OCR|Cone_OCR|BC_OCR;
chr3:77213555-77214690	Rod_OCR|Cone_OCR|AC_OCR|BC_OCR;
chr3:115095088-115095294	Cone_OCR;Cone_specific_OCR;
chr20:8913980-8914571	AC_OCR|RGC_OCR|MG_OCR;
chr5:159637030-159638411	Cone_OCR|AC_OCR|BC_OCR|HC_OCR|MG_OCR;MG_dar_OCR;
chr5:138557563-138558296	Rod_OCR|Cone_OCR;Cone_dar_OCR;
chr20:24790181-24790489	AC_OCR;AC_specific_OCR;
chr14:90833911-90834657	HC_OCR;HC_specific_OCR;
chr4:117644617-117645408	AC_OCR;AC_specific_OCR;
chr19:49275803-49276376	AC_OCR|HC_OCR;
chr1:204311680-204311866	RGC_OCR;RGC_specific_OCR;RGC_dar_OCR;
chr2:54801408-54802184	AC_OCR|RGC_OCR|HC_OCR;RGC_dar_OCR|HC_dar_OCR;
chr11:61865809-61866027	Rod_OCR;Rod_specific_OCR;
chr17:40340566-40341234	AC_OCR;AC_specific_OCR;
chr6:45563326-45563566	BC_OCR;BC_specific_OCR;
chr19:46517950-46520534	Rod_OCR|Cone_OCR|AC_OCR|BC_OCR|RGC_OCR|HC_OCR|MG_OCR|Astro_OCR;
chr18:20751758-20753500	Rod_OCR|Cone_OCR|AC_OCR|BC_OCR;Rod_dar_OCR;
chr13:99572817-99572995	AC_OCR;AC_specific_OCR;
chr5:136522378-136523176	AC_OCR;AC_specific_OCR;
chr7:26496517-26496764	HC_OCR;HC_specific_OCR;
chr8:73491163-73492623	Rod_OCR|Cone_OCR|BC_OCR;Cone_dar_OCR;
chr3:117368871-117370449	AC_OCR|HC_OCR;
chr2:88272039-88272219	Rod_OCR;Rod_specific_OCR;
chr11:74516020-74516223	HC_OCR;HC_specific_OCR;
chr13:96947251-96947493	BC_OCR;BC_specific_OCR;
chr15:26433678-26434247	BC_OCR;BC_specific_OCR;
chr22:44223819-44224303	AC_OCR|RGC_OCR;RGC_dar_OCR;
chr14:77505792-77507684	Rod_OCR|Cone_OCR|AC_OCR|BC_OCR|RGC_OCR|HC_OCR|MG_OCR|Astro_OCR;BC_dar_OCR;
chr5:92255778-92256021	Cone_OCR;Cone_specific_OCR;
chr21:27036837-27037042	RGC_OCR;RGC_specific_OCR;
chr2:170158134-170159277	Cone_OCR|AC_OCR|RGC_OCR|HC_OCR|MG_OCR;
chr5:36056108-36057115	Rod_OCR|Cone_OCR|AC_OCR|BC_OCR|RGC_OCR;
chr12:110769188-110770264	Rod_OCR|Cone_OCR|AC_OCR|BC_OCR|RGC_OCR|HC_OCR;
chr6:118191680-118192482	AC_OCR|HC_OCR|MG_OCR;
chr7:107211928-107213267	Rod_OCR|Cone_OCR;
chr10:5694315-5695297	AC_OCR|BC_OCR;
chr2:1797874-1800980	Rod_OCR|Cone_OCR|AC_OCR|BC_OCR|RGC_OCR;BC_dar_OCR;
chr6:72178421-72179425	AC_OCR|BC_OCR|HC_OCR|MG_OCR|Astro_OCR;MG_dar_OCR|Astro_dar_OCR;
chr4:79565932-79566260	RGC_OCR|MG_OCR;
chr1:184807383-184808391	Rod_OCR|Cone_OCR|AC_OCR|BC_OCR|RGC_OCR|HC_OCR|MG_OCR|Astro_OCR;AC_dar_OCR|BC_dar_OCR|RGC_dar_OCR;
chrX:142249168-142250453	BC_OCR;BC_specific_OCR;
chr2:6271432-6271669	BC_OCR;BC_specific_OCR;
chr10:72678362-72679650	AC_OCR|BC_OCR|HC_OCR;BC_dar_OCR;
chr2:178498462-178499928	AC_OCR|BC_OCR|RGC_OCR|HC_OCR|MG_OCR;MG_dar_OCR;
chr6:109426749-109427294	Rod_OCR|Cone_OCR;
chr13:97550727-97551622	AC_OCR|MG_OCR;
chr11:106711672-106712356	AC_OCR|HC_OCR|MG_OCR;AC_dar_OCR|HC_dar_OCR;
chr9:123465661-123466651	Rod_OCR|Cone_OCR;
chr3:104255347-104255832	AC_OCR;AC_specific_OCR;
chr10:86681407-86682143	Rod_OCR|Cone_OCR;
chr5:126983104-126983569	RGC_OCR;RGC_specific_OCR;RGC_dar_OCR;
chr10:98909697-98910554	AC_OCR|HC_OCR|MG_OCR;
chr4:110310034-110311639	AC_OCR|BC_OCR|RGC_OCR;
chr5:165839290-165839864	AC_OCR|RGC_OCR;RGC_dar_OCR;
chr1:59005431-59005775	AC_OCR;AC_specific_OCR;
chr14:101308307-101309934	AC_OCR|RGC_OCR|MG_OCR|Astro_OCR;MG_dar_OCR;
chr17:34580075-34580292	Rod_OCR;Rod_specific_OCR;
chr17:28718546-28719217	Rod_OCR|Cone_OCR;Cone_dar_OCR;
chr2:80653427-80653611	MG_OCR;MG_specific_OCR;
chr13:29749504-29749853	HC_OCR;HC_specific_OCR;HC_dar_OCR;
chr19:22956317-22956820	AC_OCR;AC_specific_OCR;
chr4:109977925-109978345	Rod_OCR;Rod_specific_OCR;
chr12:41823210-41823435	RGC_OCR;RGC_specific_OCR;
chr9:88045594-88045910	AC_OCR|BC_OCR;
chr16:68079092-68079386	HC_OCR;HC_specific_OCR;
chr5:133487934-133488670	Rod_OCR|Cone_OCR|BC_OCR|MG_OCR;
chr5:112796165-112796413	AC_OCR;AC_specific_OCR;
chr14:96193178-96196184	Rod_OCR|Cone_OCR|BC_OCR;
chr14:73289568-73291047	Rod_OCR|Cone_OCR|AC_OCR|BC_OCR;
chr1:226833032-226834308	Rod_OCR|Cone_OCR|BC_OCR;
chr22:38974382-38975213	Rod_OCR|Cone_OCR|HC_OCR;
chr7:62490832-62491158	AC_OCR;AC_specific_OCR;
chr20:43716984-43717244	AC_OCR;AC_specific_OCR;
chr22:36471511-36471682	AC_OCR;AC_specific_OCR;
chr1:103547347-103547786	AC_OCR;AC_specific_OCR;
chr15:54244994-54246531	AC_OCR|RGC_OCR;AC_dar_OCR|RGC_dar_OCR;
chr11:134151367-134151955	Rod_OCR|Cone_OCR;
chr1:47283862-47284519	HC_OCR;HC_specific_OCR;
chr21:31109511-31109885	MG_OCR;MG_specific_OCR;
chr5:149660114-149660587	AC_OCR;AC_specific_OCR;
chr12:98478873-98479599	AC_OCR;AC_specific_OCR;
chr15:55752427-55752656	Rod_OCR;Rod_specific_OCR;
chr4:123150819-123151678	AC_OCR|BC_OCR|HC_OCR|MG_OCR;MG_dar_OCR;
chr2:39515775-39516245	Rod_OCR|Cone_OCR|BC_OCR;
chr1:22243371-22243647	HC_OCR;HC_specific_OCR;
chr13:102743600-102743951	AC_OCR|HC_OCR;
chr20:37678375-37679344	Rod_OCR|Cone_OCR|AC_OCR|BC_OCR|RGC_OCR|HC_OCR|MG_OCR;
chr11:15002370-15003594	BC_OCR;BC_specific_OCR;BC_dar_OCR;
chr4:149316743-149317205	Cone_OCR;Cone_specific_OCR;
chr15:92294088-92294278	Rod_OCR|HC_OCR;
chr18:55115642-55116235	AC_OCR|HC_OCR;HC_dar_OCR;
chr8:73655631-73655829	BC_OCR;BC_specific_OCR;
chr12:5055873-5057324	Cone_OCR|AC_OCR|BC_OCR|RGC_OCR;BC_dar_OCR;
chr7:155566068-155566808	Cone_OCR|BC_OCR;
chr2:122975790-122976499	AC_OCR;AC_specific_OCR;
chr13:22220437-22220724	MG_OCR;MG_specific_OCR;
chr1:40362459-40362910	AC_OCR|BC_OCR;
chr6:41908191-41910129	Rod_OCR|Cone_OCR|AC_OCR|BC_OCR|RGC_OCR|HC_OCR|MG_OCR|Astro_OCR;
chr2:50950643-50951149	AC_OCR;AC_specific_OCR;
chr18:63388781-63389392	AC_OCR|RGC_OCR|MG_OCR;AC_dar_OCR;
chr2:159242316-159242486	BC_OCR;BC_specific_OCR;
chr18:47699290-47700368	Rod_OCR;Rod_specific_OCR;
chr15:72956992-72957193	Rod_OCR;Rod_specific_OCR;
chr5:52973993-52974329	AC_OCR;AC_specific_OCR;
chr13:46322560-46323784	Cone_OCR|BC_OCR|RGC_OCR|MG_OCR;BC_dar_OCR;
chr6:95349591-95349787	Cone_OCR;Cone_specific_OCR;
chr6:163361593-163362112	Astro_OCR;Astro_specific_OCR;
chr14:30366635-30366881	BC_OCR;BC_specific_OCR;
chr1:49974279-49975187	Rod_OCR|Cone_OCR;
chr3:56385492-56386101	AC_OCR;AC_specific_OCR;
chr1:223260319-223260862	RGC_OCR;RGC_specific_OCR;
chr2:54747846-54748125	MG_OCR;MG_specific_OCR;
chr11:107704141-107704411	Cone_OCR;Cone_specific_OCR;
chr7:50335683-50336093	BC_OCR;BC_specific_OCR;
chr16:60166936-60167936	BC_OCR;BC_specific_OCR;BC_dar_OCR;
chr1:47890047-47890492	BC_OCR|RGC_OCR;
chr6:519270-520498	Rod_OCR|Cone_OCR|AC_OCR;
chr12:117559646-117559822	MG_OCR;MG_specific_OCR;
chr9:36443518-36444088	AC_OCR;AC_specific_OCR;
chr12:120835378-120836134	AC_OCR|RGC_OCR|HC_OCR|MG_OCR|Astro_OCR;HC_dar_OCR|MG_dar_OCR|Astro_dar_OCR;
chr11:86793704-86794606	Rod_OCR|Cone_OCR;
chr12:2601518-2602912	HC_OCR;HC_specific_OCR;HC_dar_OCR;
chr1:229302778-229303266	Cone_OCR;Cone_specific_OCR;Cone_dar_OCR;
chr4:1702416-1702954	Rod_OCR;Rod_specific_OCR;
chr8:32531047-32531620	AC_OCR|BC_OCR|RGC_OCR|HC_OCR;RGC_dar_OCR;
chr5:49858218-49858698	AC_OCR;AC_specific_OCR;
chr1:192408569-192408854	MG_OCR;MG_specific_OCR;
chr7:26358981-26359192	RGC_OCR;RGC_specific_OCR;
chr8:56380666-56380992	AC_OCR;AC_specific_OCR;
chr2:167352034-167352276	MG_OCR;MG_specific_OCR;
chr5:129864062-129864553	RGC_OCR;RGC_specific_OCR;
chr12:54560204-54560702	AC_OCR|BC_OCR|HC_OCR;BC_dar_OCR;
chr9:128105265-128106218	Rod_OCR|Cone_OCR|BC_OCR;Rod_dar_OCR;
chr9:102236512-102236737	AC_OCR;AC_specific_OCR;
chr14:32684672-32685312	Rod_OCR|Cone_OCR;Cone_dar_OCR;
chr1:220705868-220706289	RGC_OCR;RGC_specific_OCR;
chr13:80351502-80352036	AC_OCR|HC_OCR;
chr18:38368374-38368585	BC_OCR;BC_specific_OCR;
chr7:129056935-129057242	AC_OCR|MG_OCR|Astro_OCR;
chr5:99903839-99904558	Rod_OCR|BC_OCR|MG_OCR;
chr12:97519027-97519300	HC_OCR;HC_specific_OCR;
chr11:31512495-31512725	AC_OCR;AC_specific_OCR;
chr8:131368750-131371626	Rod_OCR|Cone_OCR|AC_OCR|BC_OCR|RGC_OCR|HC_OCR|MG_OCR|Astro_OCR;
chr3:2859609-2859846	BC_OCR;BC_specific_OCR;
chr8:128377284-128378039	RGC_OCR;RGC_specific_OCR;
chr18:66360130-66362017	Rod_OCR|AC_OCR|BC_OCR|RGC_OCR|HC_OCR;
chrX:80029080-80029321	Cone_OCR;Cone_specific_OCR;
chr18:50729025-50729347	AC_OCR;AC_specific_OCR;
chr8:77108460-77109036	BC_OCR;BC_specific_OCR;
chr10:86269641-86270606	AC_OCR|HC_OCR;
chr21:47156069-47157619	Rod_OCR|Cone_OCR|BC_OCR;Rod_dar_OCR|Cone_dar_OCR;
chr7:148198490-148199394	Cone_OCR|AC_OCR|BC_OCR|HC_OCR|MG_OCR|Astro_OCR;Cone_dar_OCR;
chr20:5581950-5582158	Rod_OCR;Rod_specific_OCR;
chr19:29884616-29885531	Rod_OCR|Cone_OCR|AC_OCR|BC_OCR;
chr14:56189500-56189707	HC_OCR;HC_specific_OCR;
chr17:67149336-67149549	AC_OCR;AC_specific_OCR;
chr10:24330441-24331268	AC_OCR|MG_OCR;
chr2:198668754-198671483	Rod_OCR|Cone_OCR|AC_OCR|BC_OCR|RGC_OCR|HC_OCR|MG_OCR|Astro_OCR;AC_dar_OCR|BC_dar_OCR|HC_dar_OCR;
chr1:33845195-33845999	Rod_OCR|Cone_OCR|AC_OCR|BC_OCR|HC_OCR;
chr8:27506685-27506886	RGC_OCR;RGC_specific_OCR;
chr11:34294890-34295185	Astro_OCR;Astro_specific_OCR;Astro_dar_OCR;
chr3:3009614-3009864	AC_OCR;AC_specific_OCR;
chr12:48242901-48243415	HC_OCR;HC_specific_OCR;
chr2:153483389-153484456	AC_OCR|BC_OCR;
chr8:99369075-99369412	AC_OCR;AC_specific_OCR;
chr7:123599617-123599816	AC_OCR;AC_specific_OCR;
chr16:17309800-17310135	AC_OCR;AC_specific_OCR;
chr14:71194704-71194885	BC_OCR;BC_specific_OCR;
chr3:117298448-117299392	AC_OCR|RGC_OCR|HC_OCR;
chr7:75188456-75189703	AC_OCR|BC_OCR|RGC_OCR|HC_OCR|MG_OCR|Astro_OCR;
chr5:148696706-148697521	Rod_OCR|Cone_OCR|AC_OCR|BC_OCR|RGC_OCR|HC_OCR|MG_OCR|Astro_OCR;
chr1:151913587-151914213	Rod_OCR|AC_OCR|RGC_OCR|HC_OCR;HC_dar_OCR;
chr11:63773864-63774161	BC_OCR|MG_OCR;
chr10:52051177-52051754	Rod_OCR|BC_OCR;
chr1:179268024-179268367	Cone_OCR;Cone_specific_OCR;Cone_dar_OCR;
chr6:169989424-169990388	MG_OCR|Astro_OCR;MG_dar_OCR;
chr12:65581429-65581595	HC_OCR;HC_specific_OCR;
chr17:8625022-8625905	RGC_OCR;RGC_specific_OCR;RGC_dar_OCR;
chr9:37956642-37957555	RGC_OCR|HC_OCR;HC_dar_OCR;
chr3:139237077-139239516	Rod_OCR|Cone_OCR|AC_OCR|BC_OCR;Rod_dar_OCR|Cone_dar_OCR;
chr7:151962087-151962279	Rod_OCR;Rod_specific_OCR;
chr17:66006774-66007690	Rod_OCR|Cone_OCR|BC_OCR|MG_OCR;
chr10:65631839-65633276	Rod_OCR|Cone_OCR|AC_OCR|BC_OCR|RGC_OCR|HC_OCR|MG_OCR|Astro_OCR;
chr12:81206277-81206603	BC_OCR;BC_specific_OCR;
chr17:77903869-77904580	Rod_OCR|AC_OCR|BC_OCR|RGC_OCR|MG_OCR;
chr19:54385296-54385522	HC_OCR;HC_specific_OCR;
chr7:11630821-11631853	HC_OCR;HC_specific_OCR;HC_dar_OCR;
chr5:16130701-16130978	AC_OCR;AC_specific_OCR;
chr5:154419554-154420167	Rod_OCR|Cone_OCR|BC_OCR;
chr2:222014550-222015328	Rod_OCR|Cone_OCR;
chr17:55642423-55644480	Rod_OCR|Cone_OCR|AC_OCR|RGC_OCR;Rod_dar_OCR;
chr2:23700903-23702756	Rod_OCR|AC_OCR;AC_dar_OCR;
chr3:13420509-13421290	AC_OCR|RGC_OCR|HC_OCR|Astro_OCR;AC_dar_OCR|RGC_dar_OCR|HC_dar_OCR;
chr6:11161378-11161827	MG_OCR;MG_specific_OCR;
chr1:78716417-78718124	Rod_OCR|Cone_OCR|BC_OCR;Rod_dar_OCR;
chr9:126039579-126039768	Rod_OCR;Rod_specific_OCR;
chrX:64747758-64749070	Rod_OCR|AC_OCR|BC_OCR|RGC_OCR|HC_OCR;
chr11:131395941-131397114	Rod_OCR|Cone_OCR;Rod_dar_OCR|Cone_dar_OCR;
chr18:62669152-62670091	AC_OCR|BC_OCR;
chr6:136388653-136389854	AC_OCR|MG_OCR|Astro_OCR;Astro_dar_OCR;
chr2:13050855-13051065	Cone_OCR;Cone_specific_OCR;
chr14:80056862-80057031	AC_OCR;AC_specific_OCR;
chr14:78369161-78370161	Rod_OCR|Cone_OCR;
chr10:105206912-105207747	AC_OCR;AC_specific_OCR;
chr15:36475173-36475630	BC_OCR;BC_specific_OCR;
chr18:23999680-24001761	Rod_OCR|Cone_OCR|AC_OCR|BC_OCR;
chr1:216295721-216296084	Cone_OCR;Cone_specific_OCR;
chr2:169622737-169623650	AC_OCR|HC_OCR|MG_OCR;HC_dar_OCR;
chr22:31914719-31914892	HC_OCR;HC_specific_OCR;
chr8:8190844-8191924	AC_OCR|RGC_OCR|HC_OCR|Astro_OCR;HC_dar_OCR|Astro_dar_OCR;
chr2:124875847-124876581	Cone_OCR|RGC_OCR;RGC_dar_OCR;
chr3:44251290-44251746	BC_OCR;BC_specific_OCR;
chr18:64452123-64452526	AC_OCR;AC_specific_OCR;
chr17:2321998-2322171	Cone_OCR;Cone_specific_OCR;
chr5:133130017-133131051	AC_OCR|BC_OCR;
chr2:121710116-121711463	Rod_OCR|Cone_OCR|AC_OCR|BC_OCR;Rod_dar_OCR;
chr7:102370856-102371639	Rod_OCR;Rod_specific_OCR;
chr9:128042563-128043172	Rod_OCR|Cone_OCR;
chr2:10400377-10402393	Rod_OCR|BC_OCR|HC_OCR;BC_dar_OCR;
chr7:29481430-29482712	Rod_OCR|Cone_OCR|BC_OCR;Cone_dar_OCR|BC_dar_OCR;
chr6:12340091-12340715	AC_OCR|BC_OCR;
chr3:117487643-117487891	AC_OCR;AC_specific_OCR;
chr19:38546258-38546883	AC_OCR|BC_OCR|HC_OCR;
chr21:15806385-15806739	AC_OCR;AC_specific_OCR;
chr1:240897284-240897592	BC_OCR;BC_specific_OCR;
chr5:152497205-152498017	AC_OCR;AC_specific_OCR;
chr3:115663669-115664623	Rod_OCR|Cone_OCR|BC_OCR|RGC_OCR|HC_OCR;
chr5:9834742-9835872	AC_OCR|BC_OCR|HC_OCR|MG_OCR;MG_dar_OCR;
chr11:132427071-132427438	BC_OCR;BC_specific_OCR;
chr5:175893189-175894186	Cone_OCR|BC_OCR;
chr4:74046431-74046717	RGC_OCR;RGC_specific_OCR;
chr13:20055966-20056139	AC_OCR;AC_specific_OCR;
chr9:108023677-108024144	Rod_OCR|Cone_OCR;
chr12:40406578-40406757	HC_OCR;HC_specific_OCR;
chr3:131507849-131508645	AC_OCR|BC_OCR;
chr5:135322779-135323259	Rod_OCR|Cone_OCR;
chr22:41834699-41835463	Rod_OCR|Cone_OCR|BC_OCR|RGC_OCR;Cone_dar_OCR;
chr20:47835139-47836546	Rod_OCR|Cone_OCR|AC_OCR|BC_OCR|RGC_OCR|HC_OCR|MG_OCR|Astro_OCR;
chr16:19549216-19549523	Rod_OCR;Rod_specific_OCR;
chr7:39980406-39980893	Cone_OCR;Cone_specific_OCR;
chrX:47913755-47915265	Rod_OCR|Cone_OCR;
chrX:109109887-109111378	Rod_OCR|Cone_OCR;
chr2:56578490-56578743	Rod_OCR|BC_OCR|HC_OCR;
chr22:21843503-21843849	BC_OCR|MG_OCR|Astro_OCR;
chrX:96803036-96803697	AC_OCR;AC_specific_OCR;AC_dar_OCR;
chr3:82634535-82634796	Rod_OCR|Cone_OCR|BC_OCR|HC_OCR;
chr2:139092551-139093006	AC_OCR|HC_OCR;
chr10:128986345-128986531	BC_OCR;BC_specific_OCR;
chr1:203277538-203279540	MG_OCR;MG_specific_OCR;MG_dar_OCR;
chr12:122304488-122304684	AC_OCR;AC_specific_OCR;
chr1:4810151-4810889	AC_OCR|RGC_OCR;RGC_dar_OCR;
chr2:115322415-115322847	Cone_OCR|AC_OCR;
chr7:15414476-15414703	AC_OCR;AC_specific_OCR;
chr9:12765942-12766733	AC_OCR|BC_OCR;
chr20:34658220-34658988	MG_OCR|Astro_OCR;MG_dar_OCR|Astro_dar_OCR;
chr2:48612469-48614117	Rod_OCR|Cone_OCR|BC_OCR;
chr10:56977572-56979140	Rod_OCR|Cone_OCR|AC_OCR|BC_OCR;
chr18:38978790-38979495	Rod_OCR|Cone_OCR|AC_OCR;Rod_dar_OCR;
chr7:117498030-117498694	Cone_OCR|AC_OCR|HC_OCR;
chrX:73681173-73681874	AC_OCR|BC_OCR|RGC_OCR|MG_OCR;RGC_dar_OCR;
chr22:18433762-18433970	MG_OCR;MG_specific_OCR;
chr14:100021440-100022175	Rod_OCR|BC_OCR;
chrX:120949242-120949957	AC_OCR;AC_specific_OCR;
chr16:70273927-70274110	RGC_OCR;RGC_specific_OCR;
chr1:164887329-164887609	AC_OCR;AC_specific_OCR;
chr18:74215562-74216377	MG_OCR;MG_specific_OCR;
chr6:94107310-94107654	BC_OCR;BC_specific_OCR;
chr7:24762286-24762976	AC_OCR|BC_OCR|RGC_OCR|HC_OCR|MG_OCR;RGC_dar_OCR;
chr17:17255053-17256336	AC_OCR|BC_OCR|RGC_OCR|HC_OCR|MG_OCR;AC_dar_OCR|RGC_dar_OCR|HC_dar_OCR;
chr13:49874916-49876081	Rod_OCR|Cone_OCR|AC_OCR|BC_OCR|RGC_OCR|HC_OCR|MG_OCR|Astro_OCR;HC_dar_OCR;
chr3:57031603-57032639	MG_OCR;MG_specific_OCR;
chrX:72845274-72845659	Cone_OCR;Cone_specific_OCR;
chr6:75451337-75451667	AC_OCR;AC_specific_OCR;
chr16:68120430-68120649	BC_OCR;BC_specific_OCR;
chr6:109391233-109391812	Rod_OCR|BC_OCR;
chr11:89097659-89098912	Rod_OCR|Cone_OCR|BC_OCR;Rod_dar_OCR;
chr19:54060940-54061364	MG_OCR;MG_specific_OCR;MG_dar_OCR;
chr14:43334760-43335057	AC_OCR;AC_specific_OCR;
chr7:74154446-74155037	AC_OCR|RGC_OCR|HC_OCR|MG_OCR;
chr7:147711628-147712810	Rod_OCR|Cone_OCR|AC_OCR|MG_OCR|Astro_OCR;
chr9:139061891-139062866	Rod_OCR|Cone_OCR|AC_OCR|BC_OCR|HC_OCR|MG_OCR|Astro_OCR;
chr2:106955551-106957611	Rod_OCR|Cone_OCR|AC_OCR|BC_OCR|RGC_OCR;BC_dar_OCR|RGC_dar_OCR;
chr5:61610149-61610357	Rod_OCR;Rod_specific_OCR;
chr15:44607349-44608121	AC_OCR|RGC_OCR|MG_OCR;
chr6:88370066-88372186	Rod_OCR|Cone_OCR;Rod_dar_OCR;
chr17:20129935-20130673	Rod_OCR|Cone_OCR|AC_OCR|BC_OCR|RGC_OCR|HC_OCR|MG_OCR;RGC_dar_OCR;
chr10:63394625-63394885	RGC_OCR;RGC_specific_OCR;RGC_dar_OCR;
chr2:166095785-166098156	Rod_OCR|Cone_OCR|AC_OCR|BC_OCR|RGC_OCR|HC_OCR|MG_OCR;AC_dar_OCR|BC_dar_OCR|HC_dar_OCR;
chrX:147984019-147986734	AC_OCR;AC_specific_OCR;
chr7:72298418-72299591	Rod_OCR|Cone_OCR|AC_OCR|BC_OCR|RGC_OCR|HC_OCR|MG_OCR|Astro_OCR;
chrX:129708939-129709329	HC_OCR;HC_specific_OCR;
chr10:20398153-20400144	Rod_OCR|AC_OCR|BC_OCR|MG_OCR|Astro_OCR;
chr10:18673547-18674556	Rod_OCR|Cone_OCR;
chr5:92404785-92405507	AC_OCR|BC_OCR;
chr20:57198592-57199686	AC_OCR|MG_OCR|Astro_OCR;Astro_dar_OCR;
chr7:9771133-9771375	AC_OCR;AC_specific_OCR;
chr1:57465163-57465550	RGC_OCR;RGC_specific_OCR;
chr16:85854602-85855959	Rod_OCR|Cone_OCR|AC_OCR|BC_OCR|RGC_OCR|HC_OCR|MG_OCR|Astro_OCR;
chr1:192040859-192041190	RGC_OCR;RGC_specific_OCR;RGC_dar_OCR;
chr21:15434724-15434896	Cone_OCR;Cone_specific_OCR;
chr1:236365228-236365887	Rod_OCR;Rod_specific_OCR;
chr3:173710507-173711413	Rod_OCR|Cone_OCR|AC_OCR|RGC_OCR|MG_OCR;MG_dar_OCR;
chr15:90982086-90982336	MG_OCR;MG_specific_OCR;
chr5:86575675-86576916	Rod_OCR|AC_OCR|RGC_OCR|HC_OCR;
chr5:112089298-112089890	Rod_OCR;Rod_specific_OCR;
chr10:17232745-17233978	AC_OCR|HC_OCR|MG_OCR;MG_dar_OCR;
chr11:10779401-10781500	Rod_OCR|Cone_OCR|AC_OCR|BC_OCR|HC_OCR;Rod_dar_OCR;
chr8:269682-270390	BC_OCR;BC_specific_OCR;
chr1:219717447-219718184	AC_OCR|RGC_OCR|MG_OCR|Astro_OCR;
chr17:70103394-70104060	AC_OCR|MG_OCR;
chr3:9822683-9822917	RGC_OCR;RGC_specific_OCR;RGC_dar_OCR;
chr6:167200028-167200520	Rod_OCR|Cone_OCR|AC_OCR|BC_OCR|HC_OCR|MG_OCR;
chr9:2059140-2060106	MG_OCR;MG_specific_OCR;MG_dar_OCR;
chr3:113568203-113568854	Rod_OCR|Cone_OCR;
chr7:15676169-15676662	BC_OCR;BC_specific_OCR;
chr10:54516907-54517212	Cone_OCR;Cone_specific_OCR;
chr10:75162787-75163293	Rod_OCR;Rod_specific_OCR;
chr1:228800109-228800677	Rod_OCR|Cone_OCR|AC_OCR|BC_OCR|RGC_OCR|HC_OCR|MG_OCR|Astro_OCR;
chr17:4648937-4649573	MG_OCR;MG_specific_OCR;
chr12:68768490-68769181	HC_OCR;HC_specific_OCR;
chr17:27319381-27320435	BC_OCR;BC_specific_OCR;
chr1:102162160-102163460	AC_OCR|RGC_OCR;AC_dar_OCR;
chr8:121096471-121097046	AC_OCR|BC_OCR|RGC_OCR|HC_OCR|MG_OCR;
chr8:33383854-33384032	Rod_OCR;Rod_specific_OCR;
chr2:235154199-235154809	BC_OCR;BC_specific_OCR;
chr2:179006881-179008530	AC_OCR|RGC_OCR;RGC_dar_OCR;
chr11:43815303-43815638	AC_OCR;AC_specific_OCR;
chr7:140033884-140035132	Rod_OCR|Cone_OCR|BC_OCR|HC_OCR;
chr13:81745120-81745611	Cone_OCR|AC_OCR|BC_OCR|HC_OCR;
chr4:120147142-120147565	Cone_OCR;Cone_specific_OCR;
chr6:34301506-34302200	AC_OCR|RGC_OCR|HC_OCR;RGC_dar_OCR;
chr3:27512111-27512584	Rod_OCR|BC_OCR;
chr3:12666712-12668035	Rod_OCR|Cone_OCR|BC_OCR|HC_OCR;
chr3:177390926-177392466	AC_OCR|RGC_OCR;
chr5:135498466-135498807	AC_OCR;AC_specific_OCR;
chr20:418517-419424	Cone_OCR|BC_OCR|RGC_OCR|HC_OCR;BC_dar_OCR;
chr10:85009603-85010816	AC_OCR|BC_OCR;BC_dar_OCR;
chr15:32865171-32865579	AC_OCR;AC_specific_OCR;
chr5:115185219-115185577	Rod_OCR|BC_OCR;
chr22:20969236-20969573	MG_OCR;MG_specific_OCR;
chr8:61500708-61501296	HC_OCR;HC_specific_OCR;
chr6:33269213-33269771	Rod_OCR|BC_OCR;
chr9:10047723-10050427	Rod_OCR|Cone_OCR|AC_OCR|RGC_OCR;
chr21:47884172-47884683	Rod_OCR;Rod_specific_OCR;
chr10:32151127-32152037	Rod_OCR|Cone_OCR|AC_OCR|BC_OCR|RGC_OCR|HC_OCR;
chr8:18150379-18150621	RGC_OCR;RGC_specific_OCR;
chr10:29539063-29539559	Astro_OCR;Astro_specific_OCR;Astro_dar_OCR;
chr9:29211003-29215289	Rod_OCR|Cone_OCR|AC_OCR|BC_OCR|RGC_OCR|HC_OCR|MG_OCR;Cone_dar_OCR|AC_dar_OCR|BC_dar_OCR|RGC_dar_OCR;
chr19:42647835-42648973	BC_OCR;BC_specific_OCR;
chr13:95941298-95941663	Cone_OCR;Cone_specific_OCR;
chr19:47299353-47300170	BC_OCR|HC_OCR|MG_OCR|Astro_OCR;MG_dar_OCR|Astro_dar_OCR;
chr8:11290776-11293653	Rod_OCR|Cone_OCR|RGC_OCR|HC_OCR;Cone_dar_OCR;
chr1:228747869-228748891	Rod_OCR|Cone_OCR|AC_OCR|BC_OCR|RGC_OCR|HC_OCR|MG_OCR|Astro_OCR;
chr9:132124283-132125180	AC_OCR|MG_OCR|Astro_OCR;
chr6:14893073-14893411	AC_OCR|RGC_OCR;
chr6:123045500-123046108	Rod_OCR;Rod_specific_OCR;
chr1:69352114-69353109	HC_OCR;HC_specific_OCR;
chr12:130884579-130885375	Rod_OCR|Cone_OCR;
chr7:49633698-49634497	AC_OCR;AC_specific_OCR;AC_dar_OCR;
chr20:31380206-31380618	MG_OCR;MG_specific_OCR;
chr7:6688795-6689448	AC_OCR;AC_specific_OCR;
chr5:64567850-64568047	AC_OCR|BC_OCR;
chr5:96357451-96357708	RGC_OCR;RGC_specific_OCR;
chr7:48074635-48076054	Rod_OCR|Cone_OCR|AC_OCR|BC_OCR|RGC_OCR|HC_OCR|MG_OCR|Astro_OCR;
chr3:31755242-31755794	AC_OCR;AC_specific_OCR;
chr11:12411953-12412880	AC_OCR|BC_OCR|RGC_OCR|MG_OCR;
chr9:93080657-93082333	Rod_OCR|BC_OCR;BC_dar_OCR;
chr15:91414053-91417763	Rod_OCR|Cone_OCR|AC_OCR|BC_OCR|RGC_OCR|HC_OCR|MG_OCR|Astro_OCR;
chr21:38240999-38241227	BC_OCR;BC_specific_OCR;
chr11:62043129-62043353	AC_OCR|RGC_OCR;
chr4:87605916-87606861	Rod_OCR|Cone_OCR;
chr21:46462402-46462593	BC_OCR;BC_specific_OCR;
chr8:106099425-106099794	HC_OCR;HC_specific_OCR;
chr3:117708697-117710078	AC_OCR|BC_OCR|RGC_OCR|HC_OCR|MG_OCR;RGC_dar_OCR|HC_dar_OCR;
chr3:153644961-153645393	AC_OCR|BC_OCR;
chr6:157270508-157270755	Cone_OCR;Cone_specific_OCR;
chr15:76213351-76213944	Rod_OCR;Rod_specific_OCR;
chr1:235894794-235895112	Rod_OCR|BC_OCR;
chr3:97298935-97299294	AC_OCR;AC_specific_OCR;
chr21:45138153-45140276	Rod_OCR|Cone_OCR|AC_OCR|BC_OCR|RGC_OCR|HC_OCR|MG_OCR|Astro_OCR;
chr6:150930635-150930899	AC_OCR;AC_specific_OCR;
chr1:56286220-56286613	AC_OCR;AC_specific_OCR;
chr9:103086886-103087270	Rod_OCR;Rod_specific_OCR;
chr6:22956574-22956888	BC_OCR|RGC_OCR;
chr1:57881187-57881787	AC_OCR|BC_OCR;
chr2:140938012-140938598	HC_OCR;HC_specific_OCR;HC_dar_OCR;
chrX:98337122-98337529	Rod_OCR;Rod_specific_OCR;
chr14:105198565-105199388	MG_OCR|Astro_OCR;MG_dar_OCR|Astro_dar_OCR;
chr6:89272405-89272932	Cone_OCR;Cone_specific_OCR;
chr13:80706729-80708731	BC_OCR|RGC_OCR|MG_OCR|Astro_OCR;MG_dar_OCR|Astro_dar_OCR;
chr19:41246759-41246948	Astro_OCR;Astro_specific_OCR;Astro_dar_OCR;
chr12:20548873-20549453	AC_OCR|BC_OCR|HC_OCR;HC_dar_OCR;
chr1:10321571-10321758	Rod_OCR;Rod_specific_OCR;
chr18:24037545-24038998	Rod_OCR|Cone_OCR|AC_OCR|BC_OCR|RGC_OCR;AC_dar_OCR|RGC_dar_OCR;
chr1:147766040-147767558	BC_OCR;BC_specific_OCR;
chr4:172735622-172736419	RGC_OCR;RGC_specific_OCR;RGC_dar_OCR;
chr3:107658389-107659486	AC_OCR|RGC_OCR|HC_OCR;AC_dar_OCR;
chr8:42547368-42548636	Rod_OCR|Cone_OCR|AC_OCR|BC_OCR|RGC_OCR|HC_OCR|MG_OCR|Astro_OCR;
chr7:5270624-5271745	MG_OCR;MG_specific_OCR;
chr1:26806679-26806873	Rod_OCR;Rod_specific_OCR;
chr22:48711290-48711916	AC_OCR;AC_specific_OCR;
chr4:182811940-182812212	HC_OCR;HC_specific_OCR;
chr18:49280048-49281340	AC_OCR|HC_OCR|MG_OCR;HC_dar_OCR;
chr6:34317727-34318259	BC_OCR;BC_specific_OCR;
chr2:117295333-117295535	AC_OCR;AC_specific_OCR;
chr19:15083123-15084205	AC_OCR;AC_specific_OCR;AC_dar_OCR;
chr3:7738015-7738674	AC_OCR;AC_specific_OCR;
chr14:34659569-34660569	Rod_OCR|BC_OCR|RGC_OCR;
chr7:84083341-84083597	AC_OCR;AC_specific_OCR;
chr10:71712740-71713105	BC_OCR;BC_specific_OCR;
chr6:105254848-105255216	Rod_OCR;Rod_specific_OCR;
chr6:17318762-17319085	MG_OCR;MG_specific_OCR;
chr9:134148590-134148767	BC_OCR;BC_specific_OCR;BC_dar_OCR;
chr6:108813092-108813574	Rod_OCR|Cone_OCR|MG_OCR;
chr13:93954516-93955536	Rod_OCR;Rod_specific_OCR;
chr10:18634854-18636589	Rod_OCR|Cone_OCR;Cone_dar_OCR;
chr15:31201824-31202405	HC_OCR;HC_specific_OCR;
chr5:82896906-82898701	Rod_OCR|Cone_OCR;Rod_dar_OCR;
chr4:126138010-126138586	BC_OCR;BC_specific_OCR;
chr17:55644530-55645574	Rod_OCR|Cone_OCR|AC_OCR|MG_OCR;
chr8:107486325-107486666	Rod_OCR;Rod_specific_OCR;
chr10:45838028-45838762	AC_OCR|HC_OCR|MG_OCR;
chr10:56138547-56139533	Rod_OCR|Cone_OCR;
chr2:119343569-119343904	AC_OCR|HC_OCR;
chr7:109861321-109862306	MG_OCR;MG_specific_OCR;
chr12:26269643-26269955	BC_OCR;BC_specific_OCR;
chr7:133722274-133723518	Rod_OCR|Cone_OCR|BC_OCR;Cone_dar_OCR;
chr2:54259932-54260607	Rod_OCR|Cone_OCR;
chr3:54461530-54463121	AC_OCR|BC_OCR|RGC_OCR|MG_OCR;AC_dar_OCR;
chr7:18694470-18694724	HC_OCR;HC_specific_OCR;
chr3:64551702-64553034	AC_OCR|BC_OCR;BC_dar_OCR;
chr16:79369772-79370304	RGC_OCR;RGC_specific_OCR;RGC_dar_OCR;
chr11:119744877-119745685	RGC_OCR|HC_OCR;RGC_dar_OCR;
chr5:139072225-139073132	AC_OCR|BC_OCR|HC_OCR;HC_dar_OCR;
chr19:19598534-19601629	Rod_OCR|Cone_OCR|AC_OCR|BC_OCR|RGC_OCR|HC_OCR|MG_OCR|Astro_OCR;
chr9:129976444-129977486	Rod_OCR|Cone_OCR|AC_OCR|BC_OCR|RGC_OCR|HC_OCR|MG_OCR;
chr16:87794005-87795390	Cone_OCR|BC_OCR;BC_dar_OCR;
chr12:78119637-78119952	BC_OCR|MG_OCR;
chr8:130364723-130365730	AC_OCR;AC_specific_OCR;AC_dar_OCR;
chr1:212428227-212428947	BC_OCR|MG_OCR;
chr10:130333069-130333286	AC_OCR;AC_specific_OCR;
chr22:28474144-28474645	AC_OCR;AC_specific_OCR;
chr5:15806680-15809252	AC_OCR|BC_OCR|RGC_OCR|HC_OCR|MG_OCR|Astro_OCR;AC_dar_OCR|RGC_dar_OCR|HC_dar_OCR;
chr9:100414538-100414791	BC_OCR;BC_specific_OCR;
chr7:103438316-103438576	AC_OCR;AC_specific_OCR;
chr1:19934730-19934936	BC_OCR;BC_specific_OCR;
chr17:72801340-72802276	AC_OCR|BC_OCR|MG_OCR;AC_dar_OCR;
chr9:13387070-13388021	MG_OCR|Astro_OCR;MG_dar_OCR;
chr12:1872868-1873098	Rod_OCR;Rod_specific_OCR;
chr14:29568675-29568941	MG_OCR;MG_specific_OCR;
chr12:52469006-52469607	RGC_OCR;RGC_specific_OCR;
chr2:24857324-24857840	Rod_OCR;Rod_specific_OCR;
chr14:66425537-66426563	Rod_OCR|Cone_OCR|AC_OCR|BC_OCR|HC_OCR|MG_OCR;
chr10:32322083-32323426	Rod_OCR|Cone_OCR|BC_OCR;Cone_dar_OCR;
chr2:47754285-47754946	RGC_OCR;RGC_specific_OCR;RGC_dar_OCR;
chr14:101496119-101496882	AC_OCR|RGC_OCR;
chr10:11289916-11290139	MG_OCR;MG_specific_OCR;
chr8:110192817-110193194	BC_OCR|RGC_OCR;
chr12:68742015-68743903	Rod_OCR|AC_OCR|BC_OCR|RGC_OCR|HC_OCR;
chr1:20451673-20451878	AC_OCR;AC_specific_OCR;
chr20:1913731-1914530	AC_OCR|BC_OCR|MG_OCR|Astro_OCR;MG_dar_OCR;
chr1:246395573-246395960	AC_OCR;AC_specific_OCR;
chrX:10571277-10571926	Cone_OCR|AC_OCR|BC_OCR|MG_OCR;
chr2:4187940-4188565	AC_OCR|RGC_OCR;
chr14:94017484-94018211	Cone_OCR;Cone_specific_OCR;
chr10:100127586-100128098	AC_OCR;AC_specific_OCR;
chr10:81821337-81821600	BC_OCR;BC_specific_OCR;
chr3:39172763-39173872	Rod_OCR|Cone_OCR|BC_OCR|HC_OCR;
chr2:180569284-180569763	Rod_OCR|Cone_OCR|AC_OCR|BC_OCR;
chr17:25313695-25313942	AC_OCR;AC_specific_OCR;
chrX:131736608-131737001	BC_OCR;BC_specific_OCR;
chr3:59927230-59927679	RGC_OCR;RGC_specific_OCR;
chr11:122660594-122661119	MG_OCR;MG_specific_OCR;
chr2:175969185-175969449	Rod_OCR;Rod_specific_OCR;
chr6:13766321-13768124	Cone_OCR|AC_OCR|BC_OCR|HC_OCR|Astro_OCR;
chr8:9625662-9626372	Cone_OCR|AC_OCR|HC_OCR;
chr8:74585042-74585758	Rod_OCR|Cone_OCR|AC_OCR|BC_OCR|RGC_OCR|HC_OCR|MG_OCR;
chr8:74701522-74701983	BC_OCR;BC_specific_OCR;
chr7:1078277-1078511	Rod_OCR;Rod_specific_OCR;
chr1:117844499-117844669	MG_OCR;MG_specific_OCR;
chr2:150081062-150082545	AC_OCR|BC_OCR|RGC_OCR;BC_dar_OCR|RGC_dar_OCR;
chr11:134694336-134694623	AC_OCR|MG_OCR;
chr5:75011794-75014090	Rod_OCR|Cone_OCR|AC_OCR|BC_OCR|RGC_OCR|HC_OCR|MG_OCR|Astro_OCR;Rod_dar_OCR;
chr1:161811405-161812092	BC_OCR;BC_specific_OCR;
chr10:115825122-115825743	AC_OCR|RGC_OCR;RGC_dar_OCR;
chr2:173785578-173788204	AC_OCR|BC_OCR|RGC_OCR;BC_dar_OCR;
chr14:32781908-32782073	Rod_OCR;Rod_specific_OCR;
chr15:37250690-37251244	AC_OCR;AC_specific_OCR;
chr11:133615611-133616358	AC_OCR;AC_specific_OCR;AC_dar_OCR;
chr17:70946071-70947282	BC_OCR;BC_specific_OCR;BC_dar_OCR;
chr1:235571693-235573084	AC_OCR|RGC_OCR|HC_OCR;RGC_dar_OCR|HC_dar_OCR;
chr20:5815759-5817319	AC_OCR|BC_OCR;BC_dar_OCR;
chr9:111725878-111726113	MG_OCR;MG_specific_OCR;
chr11:92509917-92510128	RGC_OCR;RGC_specific_OCR;
chr4:8276125-8277265	AC_OCR|BC_OCR|Astro_OCR;BC_dar_OCR;
chr5:94644410-94644781	RGC_OCR;RGC_specific_OCR;
chr21:16229856-16230202	MG_OCR;MG_specific_OCR;
chr20:56089043-56089840	Rod_OCR|Cone_OCR|AC_OCR|BC_OCR|RGC_OCR|HC_OCR|MG_OCR|Astro_OCR;
chr16:71040380-71040761	Rod_OCR;Rod_specific_OCR;
chr21:17715130-17715496	RGC_OCR;RGC_specific_OCR;
chr6:138629399-138630009	AC_OCR|BC_OCR|RGC_OCR|MG_OCR;
chr19:14408222-14409203	BC_OCR|MG_OCR;MG_dar_OCR;
chr3:15334319-15335108	AC_OCR|RGC_OCR|Astro_OCR;Astro_dar_OCR;
chr18:34754046-34754403	Rod_OCR;Rod_specific_OCR;
chr12:27171128-27171559	BC_OCR;BC_specific_OCR;
chr12:376689-378760	AC_OCR|RGC_OCR|HC_OCR|MG_OCR;AC_dar_OCR|RGC_dar_OCR|HC_dar_OCR;
chr2:31753425-31753668	RGC_OCR;RGC_specific_OCR;
chr3:58376756-58378425	Cone_OCR;Cone_specific_OCR;Cone_dar_OCR;
chr14:103813057-103814052	BC_OCR|HC_OCR;
chr15:83563743-83564598	AC_OCR|BC_OCR|RGC_OCR;AC_dar_OCR|BC_dar_OCR;
chr2:17462705-17464454	Rod_OCR|Cone_OCR|BC_OCR;
chr19:45424449-45425151	Rod_OCR|Cone_OCR;
chr4:71553136-71554764	Rod_OCR|Cone_OCR|AC_OCR|BC_OCR|RGC_OCR|HC_OCR|MG_OCR|Astro_OCR;
chr20:13228915-13229618	AC_OCR|RGC_OCR;RGC_dar_OCR;
chr16:4560864-4562106	Rod_OCR|Cone_OCR|AC_OCR|BC_OCR|RGC_OCR|HC_OCR|MG_OCR;RGC_dar_OCR|MG_dar_OCR;
chr15:68908352-68909659	Rod_OCR|AC_OCR|BC_OCR|RGC_OCR|MG_OCR|Astro_OCR;AC_dar_OCR|RGC_dar_OCR;
chr5:103788911-103789320	BC_OCR;BC_specific_OCR;
chr15:83376573-83379170	Rod_OCR|Cone_OCR|AC_OCR|BC_OCR|RGC_OCR|HC_OCR|MG_OCR|Astro_OCR;Rod_dar_OCR;
chr12:26180386-26182842	Rod_OCR|Cone_OCR|AC_OCR|BC_OCR|RGC_OCR|HC_OCR|MG_OCR;
chr8:65254981-65255401	AC_OCR|RGC_OCR;
chr18:59078925-59079093	BC_OCR;BC_specific_OCR;
chr11:111396194-111397634	Rod_OCR|Cone_OCR|BC_OCR;Cone_dar_OCR;
chr14:70136735-70137514	Rod_OCR|Cone_OCR;
chr1:43395529-43396062	MG_OCR;MG_specific_OCR;MG_dar_OCR;
chr2:177632005-177632229	Rod_OCR|BC_OCR;
chr6:128273735-128274789	Cone_OCR|AC_OCR|BC_OCR|HC_OCR;BC_dar_OCR;
chr5:174669198-174669627	AC_OCR;AC_specific_OCR;
chr4:161182847-161183735	AC_OCR|HC_OCR;HC_dar_OCR;
chr4:112707527-112707872	Cone_OCR;Cone_specific_OCR;
chr6:69343876-69346241	Rod_OCR|Cone_OCR|AC_OCR|BC_OCR|RGC_OCR|HC_OCR|MG_OCR|Astro_OCR;BC_dar_OCR;
chr3:23653039-23654044	AC_OCR|BC_OCR;
chr12:27174682-27176495	Rod_OCR|Cone_OCR|AC_OCR|BC_OCR|RGC_OCR|HC_OCR|MG_OCR|Astro_OCR;
chr3:167100022-167100327	AC_OCR|RGC_OCR;
chr9:17648990-17649314	BC_OCR;BC_specific_OCR;
chr2:62784966-62785731	Cone_OCR|BC_OCR;Cone_dar_OCR;
chr17:7925407-7926119	Rod_OCR|Cone_OCR;
chr1:142585802-142586938	AC_OCR|RGC_OCR|HC_OCR;
chr9:81539270-81539984	RGC_OCR;RGC_specific_OCR;RGC_dar_OCR;
chr5:86660423-86660825	BC_OCR;BC_specific_OCR;
chr13:104617743-104618795	AC_OCR|BC_OCR|RGC_OCR|MG_OCR;RGC_dar_OCR;
chr22:43027990-43028394	AC_OCR|RGC_OCR|HC_OCR;
chr17:49026306-49026497	AC_OCR;AC_specific_OCR;
chr4:114460495-114460892	AC_OCR|BC_OCR|RGC_OCR;
chr19:459416-461263	AC_OCR|BC_OCR|RGC_OCR|HC_OCR|MG_OCR|Astro_OCR;AC_dar_OCR|MG_dar_OCR|Astro_dar_OCR;
chr14:78834716-78835011	BC_OCR;BC_specific_OCR;
chr10:89649528-89650038	AC_OCR|HC_OCR;
chr13:98352388-98352585	RGC_OCR;RGC_specific_OCR;
chr4:109997747-109999220	Rod_OCR|AC_OCR;
chr11:120266927-120267141	BC_OCR;BC_specific_OCR;
chr18:74252436-74253159	HC_OCR;HC_specific_OCR;HC_dar_OCR;
chr13:77594619-77595012	AC_OCR|BC_OCR|RGC_OCR;
chr1:229428736-229428976	HC_OCR;HC_specific_OCR;
chr1:166050630-166051143	HC_OCR;HC_specific_OCR;HC_dar_OCR;
chr6:2706870-2707336	BC_OCR;BC_specific_OCR;
chr19:29988488-29989229	AC_OCR;AC_specific_OCR;
chr8:93052595-93052857	HC_OCR;HC_specific_OCR;
chr4:110430556-110430920	Rod_OCR;Rod_specific_OCR;
chr21:15900743-15901575	BC_OCR;BC_specific_OCR;
chr9:87302939-87303484	AC_OCR|HC_OCR;
chr3:72514960-72515410	AC_OCR|RGC_OCR|MG_OCR;
chr3:124114534-124116290	AC_OCR|BC_OCR|RGC_OCR|HC_OCR|MG_OCR|Astro_OCR;AC_dar_OCR|HC_dar_OCR|MG_dar_OCR;
chr1:68186926-68187634	Rod_OCR;Rod_specific_OCR;
chr2:235397499-235398197	AC_OCR|RGC_OCR;
chr1:32241794-32242347	MG_OCR;MG_specific_OCR;
chr8:40233392-40233673	BC_OCR;BC_specific_OCR;
chr21:37724912-37725252	AC_OCR|HC_OCR;HC_dar_OCR;
chr13:22781768-22781982	AC_OCR;AC_specific_OCR;
chr9:115281713-115282026	BC_OCR;BC_specific_OCR;
chr1:65896712-65897571	AC_OCR|BC_OCR|RGC_OCR|HC_OCR|MG_OCR;
chr14:84702717-84703102	Cone_OCR|BC_OCR;
chr20:55798768-55799008	MG_OCR;MG_specific_OCR;
chr8:143946232-143948015	Rod_OCR|Cone_OCR|AC_OCR|BC_OCR|RGC_OCR|HC_OCR|MG_OCR;BC_dar_OCR;
chr10:21691275-21691778	RGC_OCR;RGC_specific_OCR;
chr7:906140-906339	HC_OCR;HC_specific_OCR;
chr2:9511254-9512073	Rod_OCR|AC_OCR|BC_OCR|RGC_OCR|HC_OCR;
chr6:76699844-76700495	BC_OCR;BC_specific_OCR;
chr1:25078268-25079141	Rod_OCR;Rod_specific_OCR;
chr16:19773184-19774213	BC_OCR;BC_specific_OCR;
chr3:183530363-183531134	AC_OCR;AC_specific_OCR;
chr18:14192706-14192871	HC_OCR;HC_specific_OCR;
chr8:42144511-42144717	AC_OCR;AC_specific_OCR;
chr5:133253887-133255488	AC_OCR|RGC_OCR|HC_OCR;RGC_dar_OCR;
chr4:25925159-25925344	RGC_OCR;RGC_specific_OCR;
chr8:8289743-8290241	AC_OCR;AC_specific_OCR;
chr3:55000773-55001381	BC_OCR;BC_specific_OCR;BC_dar_OCR;
chr2:139114906-139115155	AC_OCR;AC_specific_OCR;
chr6:162427228-162427632	MG_OCR;MG_specific_OCR;
chr7:80220559-80220971	AC_OCR;AC_specific_OCR;
chr5:75929427-75930348	Rod_OCR|BC_OCR;
chr18:28161002-28161209	AC_OCR;AC_specific_OCR;
chr3:125654973-125655274	HC_OCR;HC_specific_OCR;
chr10:80755606-80757589	BC_OCR|HC_OCR|MG_OCR;
chr18:56607349-56608229	Rod_OCR|Cone_OCR|BC_OCR;Cone_dar_OCR;
chr1:72076391-72076781	AC_OCR;AC_specific_OCR;
chr10:102998142-102998916	Rod_OCR|Cone_OCR;
chr1:204301015-204302274	AC_OCR|BC_OCR|RGC_OCR;AC_dar_OCR|RGC_dar_OCR;
chr8:12998949-12999491	HC_OCR;HC_specific_OCR;
chr13:30693574-30693825	RGC_OCR;RGC_specific_OCR;RGC_dar_OCR;
chr6:147269810-147271146	AC_OCR|BC_OCR|HC_OCR;
chr13:38135172-38135566	HC_OCR;HC_specific_OCR;
chr2:142878741-142879335	AC_OCR|RGC_OCR;RGC_dar_OCR;
chr16:84293730-84295153	BC_OCR|MG_OCR;BC_dar_OCR;
chr3:122572925-122573906	Rod_OCR|Cone_OCR|AC_OCR|RGC_OCR|HC_OCR;Cone_dar_OCR|RGC_dar_OCR;
chr9:99736181-99736833	Rod_OCR|Cone_OCR|AC_OCR|HC_OCR|MG_OCR;
chr4:129178397-129178622	MG_OCR;MG_specific_OCR;
chr16:67253724-67253932	Rod_OCR;Rod_specific_OCR;
chr4:169419444-169419725	Rod_OCR;Rod_specific_OCR;
chr5:71485973-71486603	Rod_OCR|Cone_OCR;Cone_dar_OCR;
chr1:49516719-49518296	Cone_OCR|AC_OCR|BC_OCR|RGC_OCR;Cone_dar_OCR;
chr18:19891174-19891588	HC_OCR|MG_OCR;
chr5:30810528-30811308	Cone_OCR|AC_OCR|BC_OCR|RGC_OCR|HC_OCR;
chr8:67600945-67601694	Rod_OCR|Cone_OCR|AC_OCR|BC_OCR|RGC_OCR|HC_OCR|MG_OCR;
chr7:24772462-24773187	AC_OCR|RGC_OCR;RGC_dar_OCR;
chr16:11377499-11377985	Astro_OCR;Astro_specific_OCR;Astro_dar_OCR;
chr11:44219249-44221953	Rod_OCR|Cone_OCR|AC_OCR|BC_OCR|RGC_OCR|HC_OCR;Rod_dar_OCR;
chr1:162330282-162331587	AC_OCR|RGC_OCR;
chr6:25218689-25218947	AC_OCR;AC_specific_OCR;
chr15:70709425-70710499	AC_OCR|RGC_OCR;
chr5:176053147-176054046	Rod_OCR|Cone_OCR|BC_OCR;
chr15:59178437-59178737	Rod_OCR;Rod_specific_OCR;
chr9:111616971-111617356	AC_OCR;AC_specific_OCR;
chr4:111265450-111265799	AC_OCR;AC_specific_OCR;
chr4:71481698-71481911	Cone_OCR;Cone_specific_OCR;
chr3:189081740-189081912	Astro_OCR;Astro_specific_OCR;Astro_dar_OCR;
chr10:69912879-69914547	AC_OCR|BC_OCR|RGC_OCR|HC_OCR|MG_OCR|Astro_OCR;BC_dar_OCR;
chr10:87442306-87442692	AC_OCR;AC_specific_OCR;
chr1:83894546-83894855	RGC_OCR|HC_OCR;
chr3:74306107-74306730	AC_OCR|BC_OCR;
chr4:57176548-57177984	AC_OCR|BC_OCR;
chr15:53398365-53399519	AC_OCR|HC_OCR;HC_dar_OCR;
chr15:65310887-65311611	MG_OCR;MG_specific_OCR;
chr5:38555876-38557908	Rod_OCR|Cone_OCR|AC_OCR|BC_OCR|RGC_OCR|HC_OCR|MG_OCR|Astro_OCR;Rod_dar_OCR;
chr2:210543324-210544037	Rod_OCR|MG_OCR;
chr4:128553388-128554890	Rod_OCR|Cone_OCR|AC_OCR|BC_OCR|RGC_OCR|HC_OCR|MG_OCR|Astro_OCR;
chr5:982656-982883	MG_OCR;MG_specific_OCR;
chr5:134607357-134608499	Rod_OCR|Cone_OCR|BC_OCR;Rod_dar_OCR;
chr7:44257593-44258500	AC_OCR|BC_OCR;BC_dar_OCR;
chr18:22123229-22123415	AC_OCR;AC_specific_OCR;
chr10:92962749-92963027	BC_OCR;BC_specific_OCR;
chr18:2875564-2875788	Astro_OCR;Astro_specific_OCR;
chr2:69400402-69401246	AC_OCR;AC_specific_OCR;AC_dar_OCR;
chr4:160887637-160888668	AC_OCR|HC_OCR;
chr12:29301131-29303386	AC_OCR|BC_OCR|RGC_OCR|HC_OCR|MG_OCR;AC_dar_OCR|RGC_dar_OCR;
chr1:180234814-180235881	BC_OCR;BC_specific_OCR;BC_dar_OCR;
chr20:55141727-55142141	BC_OCR;BC_specific_OCR;
chr14:84152947-84153811	Rod_OCR;Rod_specific_OCR;
chr15:68870027-68874407	Rod_OCR|Cone_OCR|AC_OCR|BC_OCR|RGC_OCR|HC_OCR|MG_OCR|Astro_OCR;
chr15:76501974-76503405	AC_OCR|HC_OCR;HC_dar_OCR;
chr4:89625305-89625490	Rod_OCR;Rod_specific_OCR;
chr8:128520939-128521314	AC_OCR|RGC_OCR;
chr12:51160084-51160253	Rod_OCR;Rod_specific_OCR;
chr6:112943459-112943733	AC_OCR|RGC_OCR;
chr2:161361679-161362012	RGC_OCR;RGC_specific_OCR;RGC_dar_OCR;
chr21:15978224-15978566	BC_OCR;BC_specific_OCR;
chr1:116897334-116898093	AC_OCR|BC_OCR|HC_OCR;
chr1:151091969-151092152	BC_OCR;BC_specific_OCR;
chr4:72965112-72965414	AC_OCR;AC_specific_OCR;
chr8:126273003-126274307	BC_OCR;BC_specific_OCR;
chr7:17364946-17366398	Rod_OCR|Cone_OCR|BC_OCR|HC_OCR;
chr19:13371989-13372255	HC_OCR;HC_specific_OCR;
chr8:86382104-86382541	AC_OCR|BC_OCR|MG_OCR;
chr17:43488767-43489721	AC_OCR|BC_OCR;
chr1:1721854-1722140	Rod_OCR|RGC_OCR;
chr3:132287884-132288770	AC_OCR;AC_specific_OCR;AC_dar_OCR;
chr3:69276317-69276799	Rod_OCR|Cone_OCR;Cone_dar_OCR;
chr14:104497454-104498056	BC_OCR;BC_specific_OCR;BC_dar_OCR;
chr13:30439894-30440389	AC_OCR|RGC_OCR|HC_OCR;RGC_dar_OCR;
chr1:65152318-65152804	Rod_OCR|AC_OCR|BC_OCR|MG_OCR;
chr9:136738533-136739843	AC_OCR|BC_OCR|RGC_OCR;
chr2:129203781-129205165	AC_OCR|RGC_OCR|HC_OCR;HC_dar_OCR;
chr6:124519600-124520011	RGC_OCR|HC_OCR;
chr8:94910413-94911579	BC_OCR|MG_OCR;
chr8:85240268-85240577	MG_OCR;MG_specific_OCR;
chr1:239322668-239323534	Rod_OCR;Rod_specific_OCR;
chr18:33615229-33615468	BC_OCR;BC_specific_OCR;
chr4:3223406-3224125	AC_OCR|RGC_OCR;
chr20:58940061-58940563	Rod_OCR|Cone_OCR;
chr21:38928232-38928626	AC_OCR;AC_specific_OCR;
chr12:94219474-94220537	AC_OCR|BC_OCR|MG_OCR;
chr12:58641343-58642122	Rod_OCR|Cone_OCR;
chr6:124304173-124304764	HC_OCR;HC_specific_OCR;HC_dar_OCR;
chr4:88774057-88774607	Rod_OCR|Cone_OCR|AC_OCR|BC_OCR|RGC_OCR|HC_OCR|MG_OCR;
chr16:52270031-52270403	AC_OCR;AC_specific_OCR;
chr16:80228641-80229310	Rod_OCR|Cone_OCR|BC_OCR;
chr17:4920729-4922035	BC_OCR;BC_specific_OCR;BC_dar_OCR;
chr1:23114454-23116108	AC_OCR|BC_OCR;BC_dar_OCR;
chr5:37758356-37758573	AC_OCR;AC_specific_OCR;
chr3:155359837-155360576	AC_OCR;AC_specific_OCR;AC_dar_OCR;
chr1:58320028-58320411	MG_OCR;MG_specific_OCR;
chr5:61751610-61751837	AC_OCR;AC_specific_OCR;
chr5:89983207-89983671	Cone_OCR;Cone_specific_OCR;
chr1:72577280-72577937	Rod_OCR|Cone_OCR;
chr3:181357596-181357783	AC_OCR;AC_specific_OCR;
chr3:178900118-178900522	Rod_OCR|Cone_OCR|HC_OCR;
chr1:11204565-11205147	Cone_OCR|BC_OCR;Cone_dar_OCR;
chr3:12462301-12463465	AC_OCR|Astro_OCR;Astro_dar_OCR;
chr5:15607310-15607906	HC_OCR;HC_specific_OCR;HC_dar_OCR;
chr4:114260597-114260855	BC_OCR;BC_specific_OCR;
chr11:110002350-110002730	MG_OCR;MG_specific_OCR;
chr1:60769934-60770235	AC_OCR;AC_specific_OCR;
chr1:49344027-49345005	RGC_OCR|MG_OCR;RGC_dar_OCR;
chr8:133414016-133414838	Rod_OCR|MG_OCR;MG_dar_OCR;
chr5:136588510-136588814	AC_OCR;AC_specific_OCR;
chr2:26644322-26646290	Rod_OCR|Cone_OCR|RGC_OCR;Cone_dar_OCR;
chr13:67422814-67423028	AC_OCR;AC_specific_OCR;
chr2:219982149-219982681	RGC_OCR;RGC_specific_OCR;RGC_dar_OCR;
chr8:56696995-56697901	Cone_OCR|BC_OCR|HC_OCR;
chr2:180293239-180294745	AC_OCR|BC_OCR|HC_OCR;
chr8:10084282-10084711	AC_OCR|RGC_OCR;RGC_dar_OCR;
chr16:58032804-58035692	Rod_OCR|Cone_OCR|AC_OCR|BC_OCR|RGC_OCR|HC_OCR|MG_OCR|Astro_OCR;
chr1:39347139-39347624	HC_OCR;HC_specific_OCR;HC_dar_OCR;
chr8:86045367-86045739	Astro_OCR;Astro_specific_OCR;Astro_dar_OCR;
chr17:12066952-12067418	Cone_OCR;Cone_specific_OCR;Cone_dar_OCR;
chr2:162773529-162774536	AC_OCR|HC_OCR;
chr2:7682620-7683925	BC_OCR;BC_specific_OCR;BC_dar_OCR;
chr22:35369472-35370756	Cone_OCR|BC_OCR;BC_dar_OCR;
chr2:111789156-111790038	AC_OCR;AC_specific_OCR;
chr6:73664256-73664823	AC_OCR;AC_specific_OCR;
chr10:3689374-3691323	Rod_OCR|Cone_OCR|AC_OCR|BC_OCR;Rod_dar_OCR;
chr19:5154175-5157039	Cone_OCR|AC_OCR|BC_OCR|MG_OCR;BC_dar_OCR;
chr3:30216998-30217236	HC_OCR;HC_specific_OCR;
chr5:148674031-148674822	Rod_OCR;Rod_specific_OCR;
chr7:157543997-157544382	AC_OCR;AC_specific_OCR;
chr8:127442519-127442771	Cone_OCR;Cone_specific_OCR;Cone_dar_OCR;
chr6:68057180-68057736	AC_OCR;AC_specific_OCR;
chr5:108949666-108950597	AC_OCR;AC_specific_OCR;AC_dar_OCR;
chr17:41994939-41995613	Rod_OCR|BC_OCR|MG_OCR;
chr4:11816237-11816683	AC_OCR;AC_specific_OCR;
chr2:217090145-217092438	Rod_OCR|Cone_OCR|AC_OCR|BC_OCR|HC_OCR|MG_OCR;
chr2:138845174-138845944	MG_OCR;MG_specific_OCR;
chr3:70480700-70480985	AC_OCR;AC_specific_OCR;
chr8:6447807-6448025	AC_OCR;AC_specific_OCR;
chr3:195674534-195674835	Rod_OCR;Rod_specific_OCR;
chr9:121902053-121902263	RGC_OCR;RGC_specific_OCR;
chr8:137294330-137294803	AC_OCR|RGC_OCR;
chr12:83055739-83055914	AC_OCR;AC_specific_OCR;
chr6:52674090-52674894	Cone_OCR|BC_OCR;
chr1:8409952-8410595	Rod_OCR|Cone_OCR|AC_OCR|BC_OCR|RGC_OCR;
chr12:74806087-74806658	Cone_OCR|AC_OCR|RGC_OCR;
chr2:107268608-107269124	RGC_OCR;RGC_specific_OCR;RGC_dar_OCR;
chr5:86175767-86177440	Rod_OCR|Cone_OCR|AC_OCR|BC_OCR|RGC_OCR|HC_OCR|MG_OCR|Astro_OCR;Cone_dar_OCR;
chr1:24045163-24045722	RGC_OCR;RGC_specific_OCR;
chr2:121715458-121715693	AC_OCR|RGC_OCR;
chr17:66421689-66422218	Cone_OCR;Cone_specific_OCR;
chr18:69221968-69222217	AC_OCR;AC_specific_OCR;
chr18:61943117-61943975	AC_OCR|MG_OCR|Astro_OCR;
chr7:4979644-4981203	MG_OCR|Astro_OCR;Astro_dar_OCR;
chr1:25897484-25897865	Rod_OCR;Rod_specific_OCR;
chr7:148089370-148089998	HC_OCR;HC_specific_OCR;HC_dar_OCR;
chr2:44974842-44975223	BC_OCR;BC_specific_OCR;
chr15:73900699-73902011	Rod_OCR|Cone_OCR|BC_OCR|HC_OCR;Rod_dar_OCR;
chr5:102849329-102850008	Rod_OCR|BC_OCR;
chr6:83786960-83788897	Rod_OCR|Cone_OCR|BC_OCR;Rod_dar_OCR;
chr2:47273526-47273723	Astro_OCR;Astro_specific_OCR;Astro_dar_OCR;
chr5:58726141-58726473	AC_OCR|HC_OCR;
chr1:90011786-90012271	AC_OCR;AC_specific_OCR;
chr13:77841717-77841884	AC_OCR;AC_specific_OCR;
chr11:133396425-133397121	AC_OCR|RGC_OCR;
chr11:128646885-128647163	MG_OCR;MG_specific_OCR;
chr18:13310426-13310610	Rod_OCR;Rod_specific_OCR;
chr5:91160155-91161400	AC_OCR|BC_OCR|HC_OCR;
chr8:57883322-57884079	Rod_OCR|Cone_OCR|AC_OCR|BC_OCR|HC_OCR|MG_OCR;
chr3:22097027-22097731	Rod_OCR|Cone_OCR|AC_OCR|HC_OCR;
chr1:40887504-40887884	AC_OCR|HC_OCR;
chr10:32121234-32121463	AC_OCR|HC_OCR;
chr5:94227653-94228263	AC_OCR|RGC_OCR;
chr15:91272096-91274641	Rod_OCR|Cone_OCR;Rod_dar_OCR;
chr2:172736248-172736676	AC_OCR;AC_specific_OCR;
chr5:18729326-18729663	AC_OCR;AC_specific_OCR;
chr20:58522280-58522532	Rod_OCR;Rod_specific_OCR;
chr6:148226295-148226588	BC_OCR;BC_specific_OCR;
chr15:73127667-73128182	Rod_OCR|Cone_OCR;
chr4:78172776-78173198	AC_OCR;AC_specific_OCR;
chrX:47884991-47887543	Rod_OCR|Cone_OCR|AC_OCR|BC_OCR|RGC_OCR|HC_OCR|MG_OCR|Astro_OCR;
chr9:45499444-45499958	AC_OCR|BC_OCR|MG_OCR;
chr8:139233313-139234328	Cone_OCR|BC_OCR|MG_OCR;BC_dar_OCR;
chr14:69508170-69513678	Rod_OCR|Cone_OCR|AC_OCR|BC_OCR|RGC_OCR|HC_OCR|Astro_OCR;Cone_dar_OCR;
chr10:95581286-95581601	Cone_OCR;Cone_specific_OCR;
chr2:216882113-216882621	AC_OCR;AC_specific_OCR;
chr20:10015368-10016311	Rod_OCR|Cone_OCR|AC_OCR|BC_OCR|RGC_OCR|HC_OCR|MG_OCR|Astro_OCR;
chr2:192169698-192170790	AC_OCR|HC_OCR|MG_OCR;MG_dar_OCR;
chr1:75488-75676	Rod_OCR;Rod_specific_OCR;
chr22:40133773-40134344	AC_OCR|HC_OCR|MG_OCR;
chr5:6495194-6495550	Rod_OCR;Rod_specific_OCR;
chr11:40282536-40282737	Rod_OCR;Rod_specific_OCR;
chr7:106874426-106875293	AC_OCR|BC_OCR;AC_dar_OCR;
chr11:44419511-44420500	RGC_OCR|Astro_OCR;Astro_dar_OCR;
chr21:41780563-41780785	AC_OCR;AC_specific_OCR;
chr12:39766523-39767858	Rod_OCR|Cone_OCR|BC_OCR;
chr12:98106873-98107581	AC_OCR|BC_OCR|RGC_OCR;
chr13:44795057-44795733	AC_OCR|RGC_OCR;RGC_dar_OCR;
chr5:127210923-127212365	Rod_OCR|Cone_OCR|AC_OCR|BC_OCR|RGC_OCR|HC_OCR|MG_OCR;Cone_dar_OCR;
chr1:107522281-107523293	BC_OCR|RGC_OCR;
chr16:71186992-71188055	Rod_OCR|MG_OCR;
chr16:86524829-86525742	MG_OCR|Astro_OCR;MG_dar_OCR|Astro_dar_OCR;
chr12:100307339-100309141	Cone_OCR|AC_OCR|BC_OCR|HC_OCR;
chr1:243099922-243100505	HC_OCR;HC_specific_OCR;
chr7:22046683-22047886	Rod_OCR|BC_OCR;
chr12:1183509-1183810	BC_OCR;BC_specific_OCR;
chr18:4391667-4392430	AC_OCR|BC_OCR|RGC_OCR;
chr1:84172454-84172737	RGC_OCR|HC_OCR;
chr3:25659425-25659818	Rod_OCR|Cone_OCR;
chr21:33738428-33739741	AC_OCR|RGC_OCR|HC_OCR|MG_OCR|Astro_OCR;AC_dar_OCR|RGC_dar_OCR|HC_dar_OCR;
chr4:169631499-169632897	AC_OCR|RGC_OCR|HC_OCR|MG_OCR;MG_dar_OCR;
chr17:65323409-65323793	Rod_OCR;Rod_specific_OCR;
chr10:73159579-73159849	MG_OCR;MG_specific_OCR;
chr8:82152462-82153609	AC_OCR|BC_OCR;BC_dar_OCR;
chr3:43255313-43255475	MG_OCR;MG_specific_OCR;
chr2:32062386-32062840	AC_OCR|RGC_OCR;RGC_dar_OCR;
chr18:7981360-7981823	RGC_OCR;RGC_specific_OCR;RGC_dar_OCR;
chr10:110471741-110472409	Rod_OCR|Cone_OCR|BC_OCR;
chr8:143353712-143353970	Rod_OCR;Rod_specific_OCR;
chr10:21341113-21341981	Cone_OCR|BC_OCR|RGC_OCR;Cone_dar_OCR|RGC_dar_OCR;
chr3:3696737-3697278	RGC_OCR;RGC_specific_OCR;
chr1:204543377-204544545	Cone_OCR|AC_OCR|BC_OCR|HC_OCR|MG_OCR;Cone_dar_OCR|AC_dar_OCR|HC_dar_OCR;
chr7:143625160-143625535	BC_OCR;BC_specific_OCR;
chrX:31826015-31826691	BC_OCR;BC_specific_OCR;
chr2:148718730-148721333	Rod_OCR|Cone_OCR|BC_OCR;Rod_dar_OCR;
chr12:29088963-29089944	AC_OCR|RGC_OCR|MG_OCR|Astro_OCR;AC_dar_OCR|MG_dar_OCR|Astro_dar_OCR;
chr20:33657701-33658474	AC_OCR|HC_OCR;
chr16:15466726-15467076	RGC_OCR;RGC_specific_OCR;
chr11:82513768-82514286	MG_OCR;MG_specific_OCR;
chr9:131991883-131992194	Astro_OCR;Astro_specific_OCR;Astro_dar_OCR;
chr13:106015172-106016654	AC_OCR|BC_OCR;BC_dar_OCR;
chr12:51930734-51931688	AC_OCR|BC_OCR;BC_dar_OCR;
chr18:32797309-32797565	BC_OCR;BC_specific_OCR;
chr6:34031069-34032040	AC_OCR|BC_OCR;
chr6:148849492-148849811	AC_OCR|BC_OCR;
chr10:53831415-53831906	AC_OCR|RGC_OCR;RGC_dar_OCR;
chr1:154131036-154131588	MG_OCR;MG_specific_OCR;
chr7:96910082-96910880	HC_OCR;HC_specific_OCR;HC_dar_OCR;
chr4:166209401-166210425	AC_OCR|BC_OCR|HC_OCR;
chr1:7564712-7565486	AC_OCR;AC_specific_OCR;
chr2:48742434-48743080	Cone_OCR;Cone_specific_OCR;
chr14:55713916-55716829	Rod_OCR|Cone_OCR|AC_OCR|BC_OCR|HC_OCR;Rod_dar_OCR|Cone_dar_OCR;
chr1:26007935-26009048	BC_OCR;BC_specific_OCR;
chr7:109664791-109664969	BC_OCR;BC_specific_OCR;
chr4:99551202-99553429	Rod_OCR|Cone_OCR|AC_OCR|BC_OCR|RGC_OCR|HC_OCR|MG_OCR;RGC_dar_OCR;
chr2:143482471-143482715	MG_OCR;MG_specific_OCR;
chr9:97174670-97175271	Rod_OCR|Cone_OCR;
chr7:152775056-152775471	RGC_OCR;RGC_specific_OCR;RGC_dar_OCR;
chr6:148828949-148831564	Cone_OCR|AC_OCR|BC_OCR|RGC_OCR|HC_OCR|MG_OCR|Astro_OCR;BC_dar_OCR|Astro_dar_OCR;
chr13:104892668-104892954	MG_OCR;MG_specific_OCR;
chr17:81045380-81045804	MG_OCR;MG_specific_OCR;
chr3:43935329-43936546	Rod_OCR|Cone_OCR|AC_OCR|BC_OCR|RGC_OCR|HC_OCR|MG_OCR|Astro_OCR;
chr17:54904331-54904821	BC_OCR;BC_specific_OCR;
chr3:122872142-122873150	BC_OCR;BC_specific_OCR;
chr14:23373649-23373874	BC_OCR|MG_OCR;
chr8:68689681-68689907	AC_OCR;AC_specific_OCR;
chr18:54651887-54652442	AC_OCR|HC_OCR;HC_dar_OCR;
chr15:76833734-76834054	HC_OCR;HC_specific_OCR;
chr2:240217827-240219296	AC_OCR|BC_OCR|RGC_OCR|HC_OCR;
chr12:13128649-13129684	AC_OCR|BC_OCR|RGC_OCR|MG_OCR|Astro_OCR;BC_dar_OCR|RGC_dar_OCR|Astro_dar_OCR;
chr7:123795422-123796166	Rod_OCR|Cone_OCR|AC_OCR|BC_OCR|RGC_OCR|HC_OCR|MG_OCR;BC_dar_OCR;
chr8:77865961-77866581	BC_OCR;BC_specific_OCR;
chr3:7833854-7834660	Cone_OCR|BC_OCR;
chr12:94413813-94415075	AC_OCR|HC_OCR;AC_dar_OCR|HC_dar_OCR;
chr1:164201836-164202712	AC_OCR|RGC_OCR|MG_OCR;RGC_dar_OCR;
chr12:96971785-96973446	Rod_OCR|Cone_OCR|AC_OCR|BC_OCR|HC_OCR|MG_OCR;
chr8:95558002-95558258	Rod_OCR;Rod_specific_OCR;
chr7:116750395-116751558	AC_OCR|BC_OCR|RGC_OCR|HC_OCR;BC_dar_OCR|RGC_dar_OCR|HC_dar_OCR;
chr4:716341-716865	Rod_OCR;Rod_specific_OCR;
chr11:79561369-79561530	MG_OCR;MG_specific_OCR;
chr2:166750198-166751000	AC_OCR;AC_specific_OCR;
chr19:12984788-12985905	Rod_OCR|AC_OCR|BC_OCR|HC_OCR;
chr10:4973535-4974165	AC_OCR|HC_OCR;
chr1:246588473-246589156	Rod_OCR|Cone_OCR|AC_OCR;Cone_dar_OCR;
chr16:6359130-6359964	AC_OCR|BC_OCR|RGC_OCR|MG_OCR;
chr10:70903528-70903767	Rod_OCR|BC_OCR;
chr1:144835358-144835664	Rod_OCR;Rod_specific_OCR;
chr6:151681136-151681310	MG_OCR;MG_specific_OCR;
chr6:62392390-62392601	AC_OCR;AC_specific_OCR;
chr2:170500717-170501467	BC_OCR;BC_specific_OCR;
chr6:56685752-56686446	Cone_OCR|AC_OCR|BC_OCR|RGC_OCR|HC_OCR;
chr14:101038096-101038684	BC_OCR;BC_specific_OCR;
chr3:142508995-142509549	Rod_OCR|Cone_OCR|BC_OCR;
chr16:77241356-77242420	Rod_OCR|Cone_OCR;Rod_dar_OCR;
chr13:105499969-105500797	RGC_OCR;RGC_specific_OCR;
chr10:93623616-93624352	Rod_OCR|AC_OCR|BC_OCR;
chr5:143216925-143217142	AC_OCR;AC_specific_OCR;
chr12:128700166-128700668	Rod_OCR|Cone_OCR;Cone_dar_OCR;
chr13:30496693-30497253	BC_OCR;BC_specific_OCR;
chr4:83030362-83030776	BC_OCR;BC_specific_OCR;
chr12:88453083-88453283	HC_OCR;HC_specific_OCR;
chr6:158763031-158763257	Cone_OCR;Cone_specific_OCR;Cone_dar_OCR;
chr1:200341775-200342613	BC_OCR;BC_specific_OCR;BC_dar_OCR;
chr22:26685231-26686245	AC_OCR|HC_OCR;AC_dar_OCR|HC_dar_OCR;
chr13:35182491-35183025	BC_OCR;BC_specific_OCR;
chr9:91095632-91096584	BC_OCR;BC_specific_OCR;
chr17:75644087-75644412	MG_OCR;MG_specific_OCR;
chr7:148054021-148055956	AC_OCR|HC_OCR;HC_dar_OCR;
chr4:170937483-170937673	Rod_OCR;Rod_specific_OCR;
chrX:49062633-49062895	Rod_OCR;Rod_specific_OCR;
chr7:21399892-21400090	AC_OCR;AC_specific_OCR;
chr20:1749336-1749660	RGC_OCR;RGC_specific_OCR;RGC_dar_OCR;
chr10:57892110-57892342	RGC_OCR;RGC_specific_OCR;
chr9:130042050-130042768	BC_OCR;BC_specific_OCR;BC_dar_OCR;
chr2:44518010-44519539	Rod_OCR|Cone_OCR|AC_OCR|BC_OCR|RGC_OCR|HC_OCR|MG_OCR;
chr10:3444118-3445033	BC_OCR;BC_specific_OCR;
chr2:87276755-87277379	Rod_OCR;Rod_specific_OCR;
chr1:112686644-112688124	AC_OCR|RGC_OCR|HC_OCR|MG_OCR;RGC_dar_OCR|HC_dar_OCR;
chr9:114160348-114160623	Cone_OCR|BC_OCR;
chr12:30592407-30593011	AC_OCR|BC_OCR;
chr12:97455107-97455341	RGC_OCR;RGC_specific_OCR;
chr11:73359647-73360597	Rod_OCR|Cone_OCR|MG_OCR;Rod_dar_OCR|Cone_dar_OCR;
chr4:102084629-102084828	AC_OCR|HC_OCR;
chr9:41321687-41321923	AC_OCR;AC_specific_OCR;
chr3:135017851-135018202	AC_OCR|RGC_OCR;
chr17:27245820-27246623	AC_OCR|HC_OCR;HC_dar_OCR;
chr4:151264195-151264415	MG_OCR;MG_specific_OCR;
chr12:56930733-56931678	AC_OCR|RGC_OCR|HC_OCR;RGC_dar_OCR|HC_dar_OCR;
chr1:66385431-66386431	Cone_OCR|BC_OCR;BC_dar_OCR;
chr8:35165932-35166232	BC_OCR;BC_specific_OCR;
chrX:149976756-149977233	Rod_OCR;Rod_specific_OCR;
chrX:31298792-31299474	AC_OCR;AC_specific_OCR;
chr15:44462473-44462673	AC_OCR;AC_specific_OCR;
chr2:80660093-80661003	AC_OCR|RGC_OCR;RGC_dar_OCR;
chr6:31176168-31176740	HC_OCR;HC_specific_OCR;
chr13:67942960-67943359	Cone_OCR|BC_OCR;Cone_dar_OCR;
chr2:139093741-139094161	AC_OCR;AC_specific_OCR;
chr8:132133913-132134621	AC_OCR|RGC_OCR;RGC_dar_OCR;
chr10:80826241-80826503	HC_OCR;HC_specific_OCR;
chrX:129824459-129824769	RGC_OCR;RGC_specific_OCR;RGC_dar_OCR;
chr6:29746503-29747219	Cone_OCR;Cone_specific_OCR;
chr6:158373940-158376015	AC_OCR|RGC_OCR|HC_OCR|MG_OCR;
chr4:110371554-110372225	Rod_OCR|BC_OCR;
chr5:24654395-24654783	AC_OCR;AC_specific_OCR;
chr7:33037726-33038832	AC_OCR|RGC_OCR|MG_OCR;
chr14:100288083-100288524	Rod_OCR|Cone_OCR|HC_OCR;
chr1:156002896-156003144	Astro_OCR;Astro_specific_OCR;
chr20:47766253-47766478	AC_OCR;AC_specific_OCR;
chr1:116895254-116895833	Rod_OCR|AC_OCR;
chr5:167473816-167475347	Rod_OCR|Cone_OCR|AC_OCR|BC_OCR|RGC_OCR|HC_OCR|MG_OCR;
chr3:192883259-192883883	Cone_OCR;Cone_specific_OCR;
chr2:30506845-30507601	AC_OCR;AC_specific_OCR;
chr11:21637355-21638081	AC_OCR;AC_specific_OCR;
chr2:109554589-109554920	AC_OCR;AC_specific_OCR;
chr12:13631890-13632268	AC_OCR;AC_specific_OCR;
chr4:114077565-114077774	Rod_OCR|BC_OCR;
chr1:73965945-73966141	AC_OCR;AC_specific_OCR;
chr3:129273653-129274003	RGC_OCR;RGC_specific_OCR;
chr3:36252671-36254154	AC_OCR|RGC_OCR|HC_OCR;
chr13:102627433-102629211	HC_OCR;HC_specific_OCR;HC_dar_OCR;
chr7:116427909-116428245	AC_OCR;AC_specific_OCR;
chr2:40474194-40475124	AC_OCR|BC_OCR;BC_dar_OCR;
chr8:29755342-29755571	Astro_OCR;Astro_specific_OCR;Astro_dar_OCR;
chr6:62865799-62865961	MG_OCR;MG_specific_OCR;
chr18:45617470-45617654	Rod_OCR;Rod_specific_OCR;
chr6:162097439-162097841	AC_OCR|RGC_OCR;
chr13:72864052-72864230	AC_OCR;AC_specific_OCR;
chr1:109743675-109744276	AC_OCR|MG_OCR|Astro_OCR;Astro_dar_OCR;
chr1:229046908-229047808	HC_OCR|MG_OCR;HC_dar_OCR;
chr1:89187544-89187724	Rod_OCR;Rod_specific_OCR;
chr15:25965500-25967573	Rod_OCR|Cone_OCR|AC_OCR|BC_OCR|RGC_OCR|HC_OCR;AC_dar_OCR|BC_dar_OCR;
chr14:96429436-96429790	HC_OCR;HC_specific_OCR;
chr9:119024796-119026048	AC_OCR|RGC_OCR;AC_dar_OCR;
chr14:65430486-65430775	AC_OCR;AC_specific_OCR;
chr6:47071331-47072289	RGC_OCR;RGC_specific_OCR;RGC_dar_OCR;
chr3:132206609-132207217	Rod_OCR|Cone_OCR;
chr12:5814519-5814739	Cone_OCR;Cone_specific_OCR;
chr2:75567389-75568324	AC_OCR;AC_specific_OCR;
chr8:20073700-20073963	HC_OCR;HC_specific_OCR;
chr17:37375730-37377401	AC_OCR|MG_OCR|Astro_OCR;MG_dar_OCR|Astro_dar_OCR;
chr6:160837946-160838445	AC_OCR|BC_OCR;
chr15:49528888-49529920	Rod_OCR|BC_OCR;
chr1:220582903-220583606	AC_OCR|Astro_OCR;
chr1:61519335-61519940	BC_OCR|HC_OCR|MG_OCR|Astro_OCR;HC_dar_OCR|MG_dar_OCR|Astro_dar_OCR;
chr21:43554393-43554664	MG_OCR;MG_specific_OCR;
chr1:25982934-25986014	Cone_OCR|AC_OCR|RGC_OCR|Astro_OCR;Cone_dar_OCR|Astro_dar_OCR;
chr3:182255676-182255997	BC_OCR;BC_specific_OCR;
chr9:108265023-108265410	Rod_OCR;Rod_specific_OCR;
chr2:141412224-141412465	AC_OCR;AC_specific_OCR;
chr1:81469775-81470053	AC_OCR;AC_specific_OCR;
chr1:3998478-3999126	BC_OCR;BC_specific_OCR;
chrX:118469244-118469581	BC_OCR;BC_specific_OCR;
chr8:89970138-89970412	AC_OCR;AC_specific_OCR;
chr3:40473814-40474495	RGC_OCR;RGC_specific_OCR;RGC_dar_OCR;
chr1:115898866-115899218	AC_OCR;AC_specific_OCR;
chr14:45821469-45821992	RGC_OCR;RGC_specific_OCR;RGC_dar_OCR;
chr15:28912325-28912521	AC_OCR;AC_specific_OCR;
chr4:4723319-4723627	Rod_OCR|Cone_OCR|BC_OCR;
chr7:98120597-98121258	BC_OCR;BC_specific_OCR;
chr9:76525448-76525755	BC_OCR;BC_specific_OCR;
chr10:110963477-110963811	BC_OCR;BC_specific_OCR;
chr11:47447544-47448922	Rod_OCR|Cone_OCR|AC_OCR|BC_OCR|RGC_OCR|HC_OCR|MG_OCR|Astro_OCR;
chr1:184396506-184396852	HC_OCR;HC_specific_OCR;
chr15:89547116-89548741	Rod_OCR|Cone_OCR|AC_OCR|MG_OCR;Rod_dar_OCR;
chr6:90940410-90941503	AC_OCR|RGC_OCR;
chr2:39296768-39296938	Rod_OCR;Rod_specific_OCR;
chr17:7974310-7974918	HC_OCR;HC_specific_OCR;
chr19:48289753-48290321	BC_OCR;BC_specific_OCR;
chr20:41105413-41106586	AC_OCR;AC_specific_OCR;
chr5:177574506-177574909	AC_OCR;AC_specific_OCR;
chr11:63890282-63890953	RGC_OCR|MG_OCR;MG_dar_OCR;
chr18:74383775-74385662	Rod_OCR|Cone_OCR|BC_OCR;Cone_dar_OCR;
chr2:157364658-157364991	Rod_OCR;Rod_specific_OCR;
chr10:131561629-131561844	BC_OCR;BC_specific_OCR;
chr13:61158517-61158682	Astro_OCR;Astro_specific_OCR;
chr11:6088628-6089237	HC_OCR;HC_specific_OCR;HC_dar_OCR;
chr22:17795190-17796110	Cone_OCR|BC_OCR;Cone_dar_OCR;
chr3:54608629-54610017	AC_OCR|BC_OCR;AC_dar_OCR;
chr7:130724754-130726625	Rod_OCR|Cone_OCR|AC_OCR|BC_OCR|RGC_OCR|HC_OCR|MG_OCR|Astro_OCR;
chr4:170550543-170550814	Rod_OCR|BC_OCR;
chr16:68460247-68460626	HC_OCR;HC_specific_OCR;HC_dar_OCR;
chr4:82374664-82374895	AC_OCR;AC_specific_OCR;
chr7:117644826-117645676	Cone_OCR|AC_OCR|BC_OCR|HC_OCR|MG_OCR|Astro_OCR;Cone_dar_OCR|MG_dar_OCR;
chr1:208083890-208084711	AC_OCR|BC_OCR|RGC_OCR|HC_OCR|Astro_OCR;RGC_dar_OCR|Astro_dar_OCR;
chr11:72765742-72766366	Rod_OCR;Rod_specific_OCR;
chr5:136699512-136700381	Cone_OCR|BC_OCR;
chr15:23890567-23890894	Cone_OCR;Cone_specific_OCR;
chr4:148957876-148958169	Rod_OCR;Rod_specific_OCR;
chr3:148803134-148805100	Rod_OCR|Cone_OCR|AC_OCR|BC_OCR|RGC_OCR|HC_OCR|MG_OCR|Astro_OCR;
chr8:59465083-59466707	Rod_OCR|Cone_OCR|AC_OCR|BC_OCR|RGC_OCR|HC_OCR|MG_OCR|Astro_OCR;
chr1:6613982-6615623	Rod_OCR|Cone_OCR|AC_OCR|BC_OCR|RGC_OCR|HC_OCR|MG_OCR|Astro_OCR;
chr4:11211130-11212445	Cone_OCR|AC_OCR|BC_OCR|RGC_OCR;AC_dar_OCR|RGC_dar_OCR;
chr7:55463417-55464489	AC_OCR;AC_specific_OCR;
chr2:148206622-148208106	Cone_OCR|AC_OCR|BC_OCR|HC_OCR;BC_dar_OCR;
chr1:241371848-241372647	AC_OCR|BC_OCR|HC_OCR;HC_dar_OCR;
chr2:201597478-201597851	BC_OCR;BC_specific_OCR;
chr4:170919342-170921357	Rod_OCR|Cone_OCR|AC_OCR;Rod_dar_OCR|Cone_dar_OCR;
chr2:170335081-170337263	Rod_OCR|Cone_OCR|AC_OCR|BC_OCR|RGC_OCR|HC_OCR|MG_OCR|Astro_OCR;
chr6:15281850-15282452	Rod_OCR|AC_OCR;
chr17:62186568-62187219	Rod_OCR|Cone_OCR;
chr16:89528638-89530027	Rod_OCR|Cone_OCR;
chr13:31094583-31095209	RGC_OCR;RGC_specific_OCR;RGC_dar_OCR;
chr3:144411488-144411801	RGC_OCR;RGC_specific_OCR;
chr13:110935471-110936302	AC_OCR;AC_specific_OCR;
chrX:96797076-96797545	Cone_OCR;Cone_specific_OCR;
chr6:87172757-87173185	HC_OCR;HC_specific_OCR;
chr9:28014127-28014342	AC_OCR;AC_specific_OCR;
chr10:35636878-35639057	Rod_OCR|AC_OCR|BC_OCR|HC_OCR;
chr9:85527576-85528634	AC_OCR|MG_OCR;
chr7:74684716-74685629	AC_OCR|BC_OCR|RGC_OCR;
chr9:4754971-4755541	AC_OCR|RGC_OCR;RGC_dar_OCR;
chr4:189702883-189703319	Rod_OCR|HC_OCR;
chr2:146389052-146389394	RGC_OCR;RGC_specific_OCR;
chr10:43573924-43574640	AC_OCR|RGC_OCR|HC_OCR;RGC_dar_OCR|HC_dar_OCR;
chr4:104695530-104695885	AC_OCR;AC_specific_OCR;
chr4:124475049-124477450	HC_OCR|MG_OCR|Astro_OCR;HC_dar_OCR|MG_dar_OCR|Astro_dar_OCR;
chr4:172801353-172801790	RGC_OCR;RGC_specific_OCR;
chr2:202013066-202013595	AC_OCR|HC_OCR;AC_dar_OCR;
chr1:57850696-57851380	AC_OCR|BC_OCR;
chr19:58297776-58298042	Cone_OCR;Cone_specific_OCR;
chr14:23651593-23653472	Rod_OCR|AC_OCR|BC_OCR|RGC_OCR|HC_OCR|MG_OCR|Astro_OCR;AC_dar_OCR|BC_dar_OCR|RGC_dar_OCR|HC_dar_OCR|MG_dar_OCR;
chr5:165583608-165584378	Rod_OCR;Rod_specific_OCR;
chr7:36981786-36982929	AC_OCR|BC_OCR;AC_dar_OCR;
chr2:172005853-172006402	Rod_OCR|Cone_OCR;
chr21:47407944-47408169	BC_OCR;BC_specific_OCR;
chr1:225048633-225049039	HC_OCR;HC_specific_OCR;
chr11:15386652-15388000	Rod_OCR|Cone_OCR;
chr17:51814153-51814745	MG_OCR;MG_specific_OCR;
chr5:41666123-41666568	MG_OCR;MG_specific_OCR;
chr19:892552-894189	Rod_OCR|Cone_OCR|AC_OCR|BC_OCR|RGC_OCR|HC_OCR|MG_OCR|Astro_OCR;
chr11:132070298-132070636	AC_OCR;AC_specific_OCR;
chr8:26984804-26984983	AC_OCR;AC_specific_OCR;
chr7:142008870-142009054	RGC_OCR;RGC_specific_OCR;
chr6:132094427-132095211	AC_OCR|BC_OCR|RGC_OCR;RGC_dar_OCR;
chr4:78161027-78162285	Rod_OCR|Cone_OCR|AC_OCR|BC_OCR|RGC_OCR|HC_OCR|MG_OCR;Rod_dar_OCR;
chr10:49614260-49614938	RGC_OCR|HC_OCR;
chr5:179967410-179967628	BC_OCR;BC_specific_OCR;
chr1:180327225-180328518	Rod_OCR|Cone_OCR|AC_OCR|BC_OCR;Cone_dar_OCR|BC_dar_OCR;
chr2:26032568-26033076	Rod_OCR|BC_OCR|RGC_OCR|HC_OCR;
chr8:103800956-103801714	AC_OCR|RGC_OCR|HC_OCR|MG_OCR;
chr1:28112186-28112857	Cone_OCR|MG_OCR;
chr19:7261044-7261504	Cone_OCR|AC_OCR|BC_OCR;
chr6:62895062-62895344	BC_OCR;BC_specific_OCR;
chr11:63850638-63852317	Rod_OCR|Cone_OCR|AC_OCR|BC_OCR|HC_OCR|MG_OCR;
chr7:7691076-7691747	AC_OCR|RGC_OCR|HC_OCR;RGC_dar_OCR;
chr19:30791138-30791981	AC_OCR|HC_OCR|MG_OCR;
chr13:108003176-108004754	AC_OCR|BC_OCR|RGC_OCR;RGC_dar_OCR;
chr14:86584458-86584830	HC_OCR;HC_specific_OCR;
chr13:43270951-43271881	BC_OCR;BC_specific_OCR;
chrX:10696782-10697375	BC_OCR|HC_OCR;
chr7:130579818-130580214	AC_OCR;AC_specific_OCR;
chrX:86268388-86269280	MG_OCR;MG_specific_OCR;
chr1:190037427-190037686	AC_OCR;AC_specific_OCR;
chr9:121572637-121573109	HC_OCR;HC_specific_OCR;
chr13:100205297-100205578	AC_OCR|RGC_OCR;RGC_dar_OCR;
chr10:86963046-86964620	BC_OCR;BC_specific_OCR;BC_dar_OCR;
chr22:32600166-32601399	Rod_OCR|Cone_OCR|AC_OCR|BC_OCR|RGC_OCR|HC_OCR|MG_OCR;BC_dar_OCR|RGC_dar_OCR;
chr17:49755878-49757146	Rod_OCR|Cone_OCR|BC_OCR;
chr16:78965347-78966148	Cone_OCR;Cone_specific_OCR;Cone_dar_OCR;
chr15:63758637-63759452	Rod_OCR|Cone_OCR|AC_OCR|BC_OCR|RGC_OCR|HC_OCR|MG_OCR;
chr3:178499930-178500103	Rod_OCR;Rod_specific_OCR;
chr1:61737194-61737404	AC_OCR;AC_specific_OCR;
chr12:92076265-92076454	HC_OCR;HC_specific_OCR;
chr10:24239912-24241622	Rod_OCR|Cone_OCR|BC_OCR;
chr7:36104265-36104718	AC_OCR|BC_OCR;
chr2:85943454-85945378	Rod_OCR|Cone_OCR|BC_OCR;
chr17:78465138-78467900	Rod_OCR|Cone_OCR|AC_OCR|BC_OCR|RGC_OCR|HC_OCR|MG_OCR|Astro_OCR;BC_dar_OCR|HC_dar_OCR|MG_dar_OCR;
chr18:30836663-30836823	MG_OCR;MG_specific_OCR;
chr17:4822428-4822592	Rod_OCR;Rod_specific_OCR;
chr15:50432418-50432623	AC_OCR;AC_specific_OCR;
chr14:59518152-59518352	AC_OCR|RGC_OCR;
chr4:144280606-144280803	AC_OCR;AC_specific_OCR;
chr9:93178730-93179315	Cone_OCR;Cone_specific_OCR;
chr11:94518861-94519092	AC_OCR|MG_OCR;
chr9:128618550-128619179	Rod_OCR|Cone_OCR|HC_OCR;Cone_dar_OCR|HC_dar_OCR;
chr11:24011900-24013161	AC_OCR|BC_OCR|RGC_OCR;
chr1:164351502-164352373	Rod_OCR|Cone_OCR|RGC_OCR;Cone_dar_OCR;
chr2:177568909-177569637	MG_OCR;MG_specific_OCR;MG_dar_OCR;
chr18:33454531-33456731	Rod_OCR|Cone_OCR;Rod_dar_OCR;
chr12:110135816-110136039	AC_OCR;AC_specific_OCR;
chr17:37264647-37265960	BC_OCR;BC_specific_OCR;BC_dar_OCR;
chr6:154594951-154595127	BC_OCR;BC_specific_OCR;
chr1:243399509-243400399	AC_OCR|HC_OCR|MG_OCR;
chr6:91331117-91331821	AC_OCR;AC_specific_OCR;AC_dar_OCR;
chr3:118217920-118218352	HC_OCR;HC_specific_OCR;
chr6:42179805-42180069	Rod_OCR;Rod_specific_OCR;
chr8:22784417-22786577	AC_OCR|RGC_OCR|MG_OCR|Astro_OCR;MG_dar_OCR|Astro_dar_OCR;
chr10:74777749-74778626	AC_OCR|HC_OCR;
chrX:124235816-124236843	AC_OCR|BC_OCR|RGC_OCR|HC_OCR|MG_OCR;AC_dar_OCR|HC_dar_OCR;
chr12:86462570-86462888	AC_OCR;AC_specific_OCR;
chr5:170901251-170901548	AC_OCR;AC_specific_OCR;
chr2:11297746-11298013	RGC_OCR;RGC_specific_OCR;
chr15:65924560-65926074	Rod_OCR|Cone_OCR|BC_OCR;Rod_dar_OCR;
chr19:3516457-3517152	AC_OCR|HC_OCR;
chr7:80282379-80283096	AC_OCR|RGC_OCR;
chr7:145245376-145246597	RGC_OCR;RGC_specific_OCR;RGC_dar_OCR;
chr11:87852721-87853218	AC_OCR;AC_specific_OCR;
chr2:113032679-113034259	Rod_OCR|Cone_OCR|AC_OCR|BC_OCR|RGC_OCR|HC_OCR|MG_OCR|Astro_OCR;
chr16:70751774-70752746	Rod_OCR|Cone_OCR|MG_OCR|Astro_OCR;Astro_dar_OCR;
chr4:54885725-54886010	AC_OCR|BC_OCR;
chr2:101329895-101331627	BC_OCR;BC_specific_OCR;BC_dar_OCR;
chr2:219456185-219456663	Rod_OCR|BC_OCR;
chr3:126210084-126210444	AC_OCR|RGC_OCR;
chr2:2190854-2191484	AC_OCR|BC_OCR|HC_OCR|MG_OCR;HC_dar_OCR;
chr2:24444591-24444778	RGC_OCR;RGC_specific_OCR;
chr13:90524380-90524677	AC_OCR;AC_specific_OCR;
chr7:79824833-79825270	BC_OCR;BC_specific_OCR;
chr5:171383891-171384983	Rod_OCR|Cone_OCR|MG_OCR;
chr14:23905255-23908174	Rod_OCR|Cone_OCR|AC_OCR|BC_OCR|HC_OCR|MG_OCR|Astro_OCR;Rod_dar_OCR;
chr11:43781352-43782707	BC_OCR;BC_specific_OCR;BC_dar_OCR;
chr9:7734626-7736090	BC_OCR;BC_specific_OCR;BC_dar_OCR;
chr20:12932045-12932300	AC_OCR;AC_specific_OCR;
chr9:138142574-138142773	MG_OCR;MG_specific_OCR;
chr19:28273016-28274055	BC_OCR;BC_specific_OCR;BC_dar_OCR;
chr2:99502084-99502358	AC_OCR;AC_specific_OCR;
chr4:79493023-79493747	AC_OCR;AC_specific_OCR;
chr4:156615614-156615799	AC_OCR;AC_specific_OCR;
chr5:125473486-125474650	AC_OCR|RGC_OCR;
chr6:56528015-56528485	Cone_OCR|AC_OCR|BC_OCR|HC_OCR|MG_OCR;Cone_dar_OCR;
chr2:31165331-31165534	AC_OCR;AC_specific_OCR;
chr6:165772733-165774228	AC_OCR|BC_OCR|HC_OCR|MG_OCR;AC_dar_OCR|BC_dar_OCR;
chr13:33575289-33576108	Rod_OCR|Cone_OCR|BC_OCR;
chr1:155382663-155383001	MG_OCR;MG_specific_OCR;
chr5:176146067-176146901	AC_OCR|RGC_OCR|MG_OCR;RGC_dar_OCR|MG_dar_OCR;
chr4:72268162-72268642	AC_OCR;AC_specific_OCR;
chr6:133755896-133756965	AC_OCR|RGC_OCR;AC_dar_OCR|RGC_dar_OCR;
chrX:9863592-9863816	AC_OCR;AC_specific_OCR;
chr5:78858013-78858485	MG_OCR|Astro_OCR;Astro_dar_OCR;
chr6:512940-513460	AC_OCR|RGC_OCR;RGC_dar_OCR;
chr11:103880570-103880895	HC_OCR;HC_specific_OCR;
chr12:54566097-54568536	Rod_OCR|Cone_OCR|AC_OCR|BC_OCR|RGC_OCR|HC_OCR|MG_OCR;BC_dar_OCR;
chr3:172106273-172107152	Rod_OCR|Cone_OCR;Rod_dar_OCR;
chr15:27499051-27499734	MG_OCR;MG_specific_OCR;MG_dar_OCR;
chr1:65345486-65345952	Rod_OCR|BC_OCR;
chr6:20238575-20239294	AC_OCR|RGC_OCR;RGC_dar_OCR;
chr2:207991339-207991926	AC_OCR;AC_specific_OCR;
chr14:48484758-48485171	AC_OCR;AC_specific_OCR;
chr14:80157007-80158168	AC_OCR|MG_OCR;MG_dar_OCR;
chr3:123158630-123159223	BC_OCR;BC_specific_OCR;
chr12:94177606-94179681	Rod_OCR|Cone_OCR|AC_OCR|BC_OCR|RGC_OCR|HC_OCR|MG_OCR;AC_dar_OCR|RGC_dar_OCR|HC_dar_OCR;
chr7:57443346-57443829	BC_OCR|HC_OCR|MG_OCR;
chr1:36679861-36680414	Rod_OCR|Cone_OCR|BC_OCR;
chr1:38484535-38485000	Rod_OCR|AC_OCR|BC_OCR;
chr17:20745243-20745601	RGC_OCR;RGC_specific_OCR;
chr5:34875158-34875984	Cone_OCR;Cone_specific_OCR;Cone_dar_OCR;
chr7:71054638-71055654	AC_OCR;AC_specific_OCR;AC_dar_OCR;
chr13:36906332-36906632	Rod_OCR|Cone_OCR;
chr6:159950856-159951439	BC_OCR|MG_OCR;
chr4:177011292-177012234	Rod_OCR|Cone_OCR;
chr14:69468575-69469307	Rod_OCR|Cone_OCR|BC_OCR;
chr14:72133421-72134274	AC_OCR|MG_OCR;
chr3:41251877-41252810	Rod_OCR|MG_OCR;
chr1:111911916-111912123	BC_OCR;BC_specific_OCR;
chrX:70922609-70923242	Rod_OCR|Cone_OCR|BC_OCR;
chr10:79390834-79391538	MG_OCR|Astro_OCR;Astro_dar_OCR;
chr9:130714515-130715086	Rod_OCR|Cone_OCR|BC_OCR;
chr6:58488703-58489540	Rod_OCR;Rod_specific_OCR;
chr9:110280258-110280780	Rod_OCR|Cone_OCR;
chr8:99466416-99467066	AC_OCR;AC_specific_OCR;
chr18:30306721-30307065	AC_OCR;AC_specific_OCR;
chr9:13658928-13659697	BC_OCR;BC_specific_OCR;BC_dar_OCR;
chr14:88682240-88683016	AC_OCR;AC_specific_OCR;
chr13:39489393-39490270	Rod_OCR|Cone_OCR|AC_OCR|BC_OCR|RGC_OCR|HC_OCR|MG_OCR;
chr10:26046450-26047554	AC_OCR|BC_OCR|RGC_OCR|HC_OCR|MG_OCR;
chr1:72782927-72783239	Rod_OCR;Rod_specific_OCR;
chr13:74656336-74656540	Cone_OCR;Cone_specific_OCR;
chr9:115282917-115283157	BC_OCR;BC_specific_OCR;
chr6:5403038-5403536	RGC_OCR;RGC_specific_OCR;
chr6:91483932-91484596	Rod_OCR|Cone_OCR;
chr8:132159362-132159725	Rod_OCR|BC_OCR;
chr4:39633849-39634307	Rod_OCR|BC_OCR;
chr15:33093600-33095612	BC_OCR;BC_specific_OCR;BC_dar_OCR;
chr15:52062102-52062975	AC_OCR|HC_OCR;AC_dar_OCR;
chr1:58455637-58455945	AC_OCR|RGC_OCR;RGC_dar_OCR;
chr15:99813063-99814231	Rod_OCR|Cone_OCR|AC_OCR|BC_OCR|RGC_OCR|HC_OCR|MG_OCR;
chr5:51685733-51687024	Rod_OCR|Cone_OCR|BC_OCR;
chr5:29751435-29751652	AC_OCR;AC_specific_OCR;
chr6:82600649-82601147	MG_OCR|Astro_OCR;Astro_dar_OCR;
chrX:129464540-129465064	Rod_OCR|Cone_OCR|AC_OCR|BC_OCR;
chr3:132835644-132837176	Rod_OCR;Rod_specific_OCR;
chr1:6969750-6970238	HC_OCR;HC_specific_OCR;
chr13:22801368-22801648	AC_OCR;AC_specific_OCR;
chr21:44158127-44158690	MG_OCR|Astro_OCR;MG_dar_OCR|Astro_dar_OCR;
chr18:65253045-65253377	HC_OCR;HC_specific_OCR;
chr4:141947164-141948389	Rod_OCR|Cone_OCR|AC_OCR|HC_OCR;
chr2:234174204-234175135	Rod_OCR|Cone_OCR;
chr18:29207823-29208376	Cone_OCR|AC_OCR|BC_OCR|HC_OCR;
chr14:46614038-46615293	Rod_OCR|Cone_OCR;
chr12:62385931-62386974	Rod_OCR|Cone_OCR;
chr10:85808898-85809175	RGC_OCR;RGC_specific_OCR;
chr2:133621192-133622290	BC_OCR|HC_OCR;
chr2:87578362-87578604	AC_OCR|HC_OCR;
chr2:3162407-3162729	AC_OCR|HC_OCR;
chr3:148721502-148722872	Rod_OCR|Cone_OCR|BC_OCR|RGC_OCR|MG_OCR|Astro_OCR;Astro_dar_OCR;
chr6:15409298-15410675	Rod_OCR|Cone_OCR|AC_OCR|BC_OCR|HC_OCR;
chr18:5670847-5672179	BC_OCR|RGC_OCR;RGC_dar_OCR;
chr9:136566111-136568395	AC_OCR|BC_OCR|MG_OCR|Astro_OCR;Astro_dar_OCR;
chr1:232462782-232466266	Rod_OCR|Cone_OCR|AC_OCR|BC_OCR|RGC_OCR;Rod_dar_OCR;
chr10:50840782-50842400	AC_OCR;AC_specific_OCR;AC_dar_OCR;
chr5:167604775-167605636	MG_OCR|Astro_OCR;Astro_dar_OCR;
chr2:29744310-29744822	RGC_OCR;RGC_specific_OCR;RGC_dar_OCR;
chr7:16044289-16044619	Cone_OCR;Cone_specific_OCR;
chr5:155115035-155115363	BC_OCR;BC_specific_OCR;
chr5:80930671-80930850	Cone_OCR;Cone_specific_OCR;
chr15:54583937-54584115	AC_OCR;AC_specific_OCR;
chr21:15618202-15618657	Cone_OCR;Cone_specific_OCR;
chr6:51775497-51776885	AC_OCR|RGC_OCR|HC_OCR|MG_OCR;AC_dar_OCR|MG_dar_OCR;
chr3:132773460-132774618	Rod_OCR|AC_OCR|BC_OCR|RGC_OCR;
chr6:56526246-56526640	Cone_OCR|BC_OCR;Cone_dar_OCR;
chr5:167681072-167681307	RGC_OCR;RGC_specific_OCR;
chr4:89712230-89712843	AC_OCR|HC_OCR;
chr1:55595701-55596492	Rod_OCR|Cone_OCR;
chr16:55809232-55809566	RGC_OCR;RGC_specific_OCR;
chr17:19937077-19937483	MG_OCR;MG_specific_OCR;
chr4:154720683-154721335	AC_OCR|BC_OCR;
chr2:3434466-3438874	Rod_OCR|Cone_OCR|AC_OCR|BC_OCR|RGC_OCR;Rod_dar_OCR;
chr11:11960177-11960753	AC_OCR;AC_specific_OCR;
chr3:192140468-192141498	AC_OCR|BC_OCR;
chr5:63814809-63815297	AC_OCR;AC_specific_OCR;
chr20:4666578-4668406	Rod_OCR|Cone_OCR|AC_OCR|BC_OCR|RGC_OCR|HC_OCR|MG_OCR|Astro_OCR;
chr5:95353716-95354186	Cone_OCR;Cone_specific_OCR;
chr11:20760629-20761451	AC_OCR|RGC_OCR;
chr12:19108355-19108793	AC_OCR|RGC_OCR;
chr1:176918056-176919135	Rod_OCR|Cone_OCR|AC_OCR|BC_OCR;
chr15:50933545-50935090	Rod_OCR|Cone_OCR|BC_OCR;
chr5:157272598-157272840	Rod_OCR;Rod_specific_OCR;
chr12:110114891-110115906	Rod_OCR|Cone_OCR|BC_OCR|HC_OCR|MG_OCR|Astro_OCR;
chrX:47180548-47181770	Rod_OCR|Cone_OCR|AC_OCR|BC_OCR|RGC_OCR|HC_OCR;
chr5:152959837-152960739	BC_OCR|MG_OCR;MG_dar_OCR;
chr19:3417480-3417656	BC_OCR;BC_specific_OCR;
chr6:119629309-119629678	AC_OCR;AC_specific_OCR;
chr20:16357200-16357715	HC_OCR;HC_specific_OCR;
chr3:141704124-141704357	Rod_OCR;Rod_specific_OCR;
chr4:172511978-172512586	AC_OCR;AC_specific_OCR;
chr6:76122853-76123412	AC_OCR|HC_OCR;
chr18:9403834-9404026	RGC_OCR;RGC_specific_OCR;
chr10:21314950-21316121	AC_OCR|BC_OCR|RGC_OCR;AC_dar_OCR|RGC_dar_OCR;
chr10:119097987-119098379	BC_OCR;BC_specific_OCR;
chr14:92915996-92917438	AC_OCR|BC_OCR;BC_dar_OCR;
chr4:186874394-186875023	MG_OCR;MG_specific_OCR;
chr1:81809902-81810189	BC_OCR;BC_specific_OCR;
chr19:54745881-54746121	AC_OCR;AC_specific_OCR;
chr9:116982354-116983000	AC_OCR|BC_OCR;
chr8:35011127-35011697	HC_OCR;HC_specific_OCR;
chr3:117648204-117648374	MG_OCR;MG_specific_OCR;
chr10:28769123-28770668	Cone_OCR|AC_OCR|BC_OCR;BC_dar_OCR;
chr17:60563081-60563436	Rod_OCR;Rod_specific_OCR;
chr1:92578329-92579655	AC_OCR|HC_OCR|MG_OCR;
chr14:59178948-59179667	AC_OCR;AC_specific_OCR;
chr6:134466199-134467323	Rod_OCR|Cone_OCR|AC_OCR|BC_OCR|HC_OCR;
chr4:93353654-93355773	Rod_OCR|BC_OCR;
chr7:129780486-129782788	AC_OCR|BC_OCR|RGC_OCR|HC_OCR|MG_OCR|Astro_OCR;AC_dar_OCR|BC_dar_OCR|RGC_dar_OCR|HC_dar_OCR;
chr3:12860285-12860834	RGC_OCR;RGC_specific_OCR;RGC_dar_OCR;
chr6:37871664-37872690	AC_OCR|BC_OCR|HC_OCR;
chr22:43297544-43298570	AC_OCR|RGC_OCR;AC_dar_OCR|RGC_dar_OCR;
chr4:39547357-39547667	Rod_OCR|RGC_OCR;
chr16:84859811-84860529	AC_OCR|MG_OCR|Astro_OCR;Astro_dar_OCR;
chr1:204916988-204917308	Rod_OCR|AC_OCR;
chr2:10568566-10568753	AC_OCR;AC_specific_OCR;
chr9:140068313-140070448	Rod_OCR|Cone_OCR|AC_OCR|BC_OCR|HC_OCR|MG_OCR;Rod_dar_OCR;
chr2:182350211-182350719	HC_OCR;HC_specific_OCR;
chr7:6362321-6363186	Rod_OCR|Cone_OCR|AC_OCR|BC_OCR|RGC_OCR|HC_OCR|MG_OCR;
chr11:76837607-76839739	Rod_OCR|Cone_OCR|AC_OCR|BC_OCR|RGC_OCR|HC_OCR|MG_OCR|Astro_OCR;MG_dar_OCR;
chr3:101963712-101964181	MG_OCR;MG_specific_OCR;
chr3:31995580-31996026	Cone_OCR|BC_OCR;
chr2:64149074-64149502	RGC_OCR;RGC_specific_OCR;
chr5:399590-400790	AC_OCR|RGC_OCR|HC_OCR|MG_OCR|Astro_OCR;MG_dar_OCR;
chr5:139252102-139253493	AC_OCR|MG_OCR|Astro_OCR;
chr17:80338715-80340077	Rod_OCR|BC_OCR;
chr8:90986520-90987590	BC_OCR;BC_specific_OCR;
chr2:236413003-236414399	AC_OCR|BC_OCR|RGC_OCR|HC_OCR|MG_OCR|Astro_OCR;BC_dar_OCR|HC_dar_OCR;
chr6:164129216-164131330	Rod_OCR|Cone_OCR|AC_OCR;
chr15:56285115-56287040	Rod_OCR|Cone_OCR|AC_OCR|BC_OCR|RGC_OCR|HC_OCR|MG_OCR|Astro_OCR;Rod_dar_OCR|Cone_dar_OCR;
chr18:10268819-10269486	AC_OCR|MG_OCR;
chr5:40954810-40955621	HC_OCR;HC_specific_OCR;HC_dar_OCR;
chr2:157357803-157358299	Rod_OCR|Cone_OCR;
chr18:54413181-54413377	HC_OCR;HC_specific_OCR;
chrX:19364244-19364655	Rod_OCR|Cone_OCR|BC_OCR;
chr9:66172036-66172496	BC_OCR;BC_specific_OCR;
chr6:12790283-12790991	AC_OCR|BC_OCR;
chr12:123529479-123529917	Rod_OCR;Rod_specific_OCR;
chr8:87847792-87848684	AC_OCR;AC_specific_OCR;
chr4:2274125-2274792	AC_OCR;AC_specific_OCR;
chr8:50979878-50981503	Rod_OCR|Cone_OCR|AC_OCR|BC_OCR|RGC_OCR;Cone_dar_OCR;
chr14:67006744-67007087	Rod_OCR|MG_OCR;
chr5:16940073-16940504	AC_OCR;AC_specific_OCR;
chr2:110540086-110540479	RGC_OCR;RGC_specific_OCR;
chr3:27588375-27588617	Cone_OCR;Cone_specific_OCR;
chr12:75502020-75502600	AC_OCR|BC_OCR;
chr7:123269310-123269486	AC_OCR;AC_specific_OCR;
chr12:112812048-112812343	AC_OCR;AC_specific_OCR;
chr4:110635758-110635961	Rod_OCR;Rod_specific_OCR;
chr20:20400049-20401352	RGC_OCR|HC_OCR;RGC_dar_OCR;
chr4:85752066-85752313	Rod_OCR;Rod_specific_OCR;
chr21:44555792-44556373	AC_OCR;AC_specific_OCR;
chr19:48291788-48294550	Rod_OCR|Cone_OCR|AC_OCR|BC_OCR|RGC_OCR|HC_OCR|MG_OCR|Astro_OCR;Rod_dar_OCR;
chr11:59228555-59229089	AC_OCR|HC_OCR;
chr5:145085474-145087112	Rod_OCR|Cone_OCR|BC_OCR;Rod_dar_OCR|Cone_dar_OCR;
chr21:19285502-19285842	AC_OCR;AC_specific_OCR;
chr3:7307156-7308093	BC_OCR|RGC_OCR;
chr1:99780921-99781319	AC_OCR;AC_specific_OCR;
chr10:111375928-111377163	AC_OCR|RGC_OCR;RGC_dar_OCR;
chr5:159003833-159004393	AC_OCR|BC_OCR;
chr3:191967319-191967939	AC_OCR|BC_OCR|HC_OCR;
chr11:36126592-36126753	Astro_OCR;Astro_specific_OCR;
chr4:5825183-5825801	AC_OCR|BC_OCR;
chr16:75897449-75897972	BC_OCR;BC_specific_OCR;
chr10:19145512-19146036	Cone_OCR;Cone_specific_OCR;
chr9:19254997-19255291	Rod_OCR;Rod_specific_OCR;
chr8:118824561-118825217	AC_OCR|BC_OCR;
chr6:112306291-112306668	HC_OCR|MG_OCR;
chr7:95841474-95841648	Cone_OCR;Cone_specific_OCR;
chr5:118905963-118906564	AC_OCR;AC_specific_OCR;
chr1:183852807-183853274	AC_OCR|RGC_OCR;RGC_dar_OCR;
chr19:3484970-3485397	Rod_OCR|AC_OCR|BC_OCR|HC_OCR|MG_OCR;
chr3:149125752-149125947	AC_OCR;AC_specific_OCR;
chr14:99990479-99992790	Rod_OCR|Cone_OCR|BC_OCR|MG_OCR;MG_dar_OCR;
chr11:14848697-14849800	HC_OCR;HC_specific_OCR;HC_dar_OCR;
chr11:101588416-101589398	AC_OCR;AC_specific_OCR;
chr2:102126223-102126574	Astro_OCR;Astro_specific_OCR;
chr14:32478424-32479348	HC_OCR|MG_OCR;MG_dar_OCR;
chr20:56515904-56517408	BC_OCR;BC_specific_OCR;BC_dar_OCR;
chr4:4145346-4145829	RGC_OCR|MG_OCR;
chr2:109173075-109173496	Cone_OCR|AC_OCR|MG_OCR;
chr1:72106623-72107853	AC_OCR|BC_OCR;
chr5:22018731-22019160	Rod_OCR;Rod_specific_OCR;
chr5:160844747-160845190	BC_OCR|RGC_OCR;
chr4:179474410-179474606	AC_OCR;AC_specific_OCR;
chr16:28343490-28344467	Rod_OCR|Cone_OCR|BC_OCR;
chr2:67463175-67463502	HC_OCR;HC_specific_OCR;
chr5:58137361-58137577	AC_OCR;AC_specific_OCR;
chr8:94595200-94596237	BC_OCR;BC_specific_OCR;
chr7:83318603-83318917	BC_OCR;BC_specific_OCR;
chr10:14520394-14521183	AC_OCR|BC_OCR|RGC_OCR|HC_OCR|MG_OCR|Astro_OCR;RGC_dar_OCR|MG_dar_OCR|Astro_dar_OCR;
chr4:2431867-2432072	Rod_OCR;Rod_specific_OCR;
chr9:76478339-76479596	BC_OCR;BC_specific_OCR;
chr14:57602091-57604077	Rod_OCR|Cone_OCR|AC_OCR|BC_OCR|MG_OCR;Rod_dar_OCR;
chr5:67760326-67760654	MG_OCR|Astro_OCR;
chr14:85335410-85335711	HC_OCR;HC_specific_OCR;
chr13:24277116-24277625	AC_OCR|HC_OCR|MG_OCR;HC_dar_OCR;
chr16:21768149-21768854	Rod_OCR|Cone_OCR|AC_OCR|BC_OCR|RGC_OCR|HC_OCR|MG_OCR;
chr1:177204502-177205481	AC_OCR;AC_specific_OCR;
chr1:237648659-237649261	RGC_OCR;RGC_specific_OCR;RGC_dar_OCR;
chr8:59132994-59134632	AC_OCR|BC_OCR|RGC_OCR|HC_OCR;RGC_dar_OCR|HC_dar_OCR;
chr18:13455900-13456497	Rod_OCR|Astro_OCR;Astro_dar_OCR;
chr13:96571144-96571471	HC_OCR;HC_specific_OCR;
chr17:17589070-17589471	RGC_OCR|HC_OCR|MG_OCR;RGC_dar_OCR|HC_dar_OCR;
chr2:218536017-218536431	RGC_OCR;RGC_specific_OCR;
chr15:89908251-89908725	AC_OCR|BC_OCR;
chr1:146976309-146977255	AC_OCR|BC_OCR|HC_OCR|MG_OCR|Astro_OCR;MG_dar_OCR|Astro_dar_OCR;
chr5:40906153-40906349	MG_OCR;MG_specific_OCR;
chr9:27939510-27939785	RGC_OCR;RGC_specific_OCR;
chr15:52257235-52257621	AC_OCR|HC_OCR;
chr8:123168006-123168972	AC_OCR|RGC_OCR|HC_OCR|MG_OCR|Astro_OCR;RGC_dar_OCR|Astro_dar_OCR;
chr14:72532638-72533581	RGC_OCR;RGC_specific_OCR;RGC_dar_OCR;
chr2:56115430-56115614	MG_OCR;MG_specific_OCR;
chr12:107282273-107282737	Rod_OCR;Rod_specific_OCR;
chr4:179647646-179648846	BC_OCR;BC_specific_OCR;
chr16:8988687-8988980	HC_OCR;HC_specific_OCR;
chr7:38407617-38408228	Rod_OCR|Cone_OCR|AC_OCR|BC_OCR|RGC_OCR|HC_OCR;
chr8:16825856-16826705	AC_OCR|RGC_OCR;RGC_dar_OCR;
chr18:59089491-59089772	MG_OCR;MG_specific_OCR;
chr15:48873258-48873855	RGC_OCR;RGC_specific_OCR;RGC_dar_OCR;
chr10:78676454-78677561	AC_OCR|BC_OCR|RGC_OCR;RGC_dar_OCR;
chr10:32087907-32088852	AC_OCR|HC_OCR;HC_dar_OCR;
chr6:170101443-170103009	Rod_OCR|Cone_OCR|AC_OCR|BC_OCR|RGC_OCR|HC_OCR|MG_OCR|Astro_OCR;
chr6:79606267-79607024	Rod_OCR|Cone_OCR;
chr15:57902176-57902696	AC_OCR|Astro_OCR;Astro_dar_OCR;
chr9:97891073-97892270	Rod_OCR|Cone_OCR|BC_OCR;BC_dar_OCR;
chr6:38544200-38546458	Rod_OCR|Cone_OCR|BC_OCR;
chr1:214215385-214215851	AC_OCR|BC_OCR;
chr5:173052560-173053912	AC_OCR|RGC_OCR|HC_OCR|MG_OCR;AC_dar_OCR;
chr12:58578052-58578233	AC_OCR;AC_specific_OCR;
chr13:111901258-111901546	HC_OCR|MG_OCR;
chr14:58665646-58667512	Rod_OCR|Cone_OCR|AC_OCR|BC_OCR|RGC_OCR|HC_OCR|MG_OCR|Astro_OCR;
chrX:46814896-46815162	AC_OCR;AC_specific_OCR;
chr12:17417902-17418109	AC_OCR;AC_specific_OCR;
chr6:164695583-164695810	AC_OCR;AC_specific_OCR;
chr2:157197568-157200069	Rod_OCR|Cone_OCR|AC_OCR|BC_OCR|RGC_OCR|HC_OCR|MG_OCR|Astro_OCR;Rod_dar_OCR;
chr12:87126320-87126647	Rod_OCR|AC_OCR|BC_OCR;
chr7:157684452-157685966	BC_OCR;BC_specific_OCR;
chr15:61239583-61240223	Rod_OCR|Cone_OCR|BC_OCR;
chr13:72827309-72828086	AC_OCR;AC_specific_OCR;
chr15:69777058-69777552	AC_OCR|MG_OCR;
chr3:55539232-55540735	AC_OCR|RGC_OCR;RGC_dar_OCR;
chr2:107311489-107311761	AC_OCR;AC_specific_OCR;
chr1:146757469-146758282	MG_OCR;MG_specific_OCR;MG_dar_OCR;
chr2:7061402-7061831	Rod_OCR|Cone_OCR|AC_OCR;Cone_dar_OCR;
chr13:51522254-51522495	BC_OCR;BC_specific_OCR;
chr12:121625241-121625726	AC_OCR;AC_specific_OCR;
chr10:12842410-12842670	Rod_OCR|AC_OCR|BC_OCR;
chr4:32557333-32557679	AC_OCR;AC_specific_OCR;
chr14:87412858-87413029	Cone_OCR;Cone_specific_OCR;
chr16:49672119-49674999	AC_OCR|BC_OCR|RGC_OCR|MG_OCR|Astro_OCR;AC_dar_OCR|RGC_dar_OCR|MG_dar_OCR|Astro_dar_OCR;
chr20:48684716-48685505	AC_OCR|BC_OCR;
chr10:131121364-131122772	MG_OCR;MG_specific_OCR;
chr4:28713313-28714757	Rod_OCR|Cone_OCR;
chr11:123117143-123118431	Rod_OCR|Cone_OCR|AC_OCR|BC_OCR|RGC_OCR|HC_OCR|MG_OCR|Astro_OCR;
chr1:236054155-236054904	Rod_OCR|Cone_OCR|AC_OCR|BC_OCR|HC_OCR|MG_OCR|Astro_OCR;
chr6:80244324-80244581	Cone_OCR;Cone_specific_OCR;
chr17:13165608-13166248	HC_OCR;HC_specific_OCR;HC_dar_OCR;
chr7:8253028-8253230	RGC_OCR;RGC_specific_OCR;
chr3:45010452-45011491	HC_OCR;HC_specific_OCR;HC_dar_OCR;
chrX:122854393-122854708	AC_OCR|HC_OCR;
chr2:27529546-27531636	Cone_OCR|AC_OCR|BC_OCR|RGC_OCR;
chr5:139336289-139336859	AC_OCR;AC_specific_OCR;
chr1:18385068-18386137	BC_OCR|MG_OCR|Astro_OCR;BC_dar_OCR;
chr22:42394197-42395313	Rod_OCR|Cone_OCR|AC_OCR|BC_OCR|RGC_OCR|HC_OCR|MG_OCR|Astro_OCR;
chr16:24766471-24767094	Rod_OCR|Cone_OCR|AC_OCR|BC_OCR|RGC_OCR|HC_OCR;
chr17:18386596-18387514	Rod_OCR|Cone_OCR;
chr15:93456745-93456959	Rod_OCR;Rod_specific_OCR;
chr5:139875930-139876763	Cone_OCR;Cone_specific_OCR;
chr2:107993463-107993695	AC_OCR;AC_specific_OCR;
chr5:51566378-51566889	BC_OCR;BC_specific_OCR;
chr5:5441237-5441966	Cone_OCR;Cone_specific_OCR;
chr10:112525791-112528315	Rod_OCR|Cone_OCR|BC_OCR;
chr3:63057881-63058686	AC_OCR;AC_specific_OCR;
chrX:3981254-3981641	RGC_OCR;RGC_specific_OCR;RGC_dar_OCR;
chr13:20669635-20669832	AC_OCR;AC_specific_OCR;
chr14:75801002-75801798	AC_OCR|RGC_OCR;RGC_dar_OCR;
chr8:58387149-58387582	Rod_OCR|Cone_OCR;
chr10:10312256-10312451	AC_OCR;AC_specific_OCR;
chr3:189551940-189552978	AC_OCR|RGC_OCR;RGC_dar_OCR;
chr6:121463046-121463540	AC_OCR;AC_specific_OCR;
chr8:51089770-51090158	AC_OCR;AC_specific_OCR;
chr6:52971974-52972232	Astro_OCR;Astro_specific_OCR;
chrX:145279480-145279918	HC_OCR;HC_specific_OCR;
chr16:17192180-17193162	Cone_OCR|AC_OCR|BC_OCR;
chr2:59211738-59211988	RGC_OCR;RGC_specific_OCR;
chr11:75265051-75266309	AC_OCR|BC_OCR|HC_OCR|MG_OCR|Astro_OCR;AC_dar_OCR|BC_dar_OCR;
chr9:26056933-26057619	AC_OCR|BC_OCR;
chr7:69229051-69229481	AC_OCR|HC_OCR|MG_OCR;
chr11:62070094-62070748	BC_OCR|MG_OCR;
chr10:129326221-129327737	HC_OCR|MG_OCR;MG_dar_OCR;
chr4:90274375-90275306	Rod_OCR;Rod_specific_OCR;
chr1:9330658-9330886	RGC_OCR;RGC_specific_OCR;
chr2:111158556-111159104	Rod_OCR|Cone_OCR|AC_OCR|BC_OCR|RGC_OCR|HC_OCR|MG_OCR;
chr9:100218642-100218816	Rod_OCR;Rod_specific_OCR;
chr10:12305832-12307012	Rod_OCR|Cone_OCR|AC_OCR|BC_OCR|RGC_OCR|HC_OCR|MG_OCR|Astro_OCR;
chr7:50029866-50030095	Rod_OCR|BC_OCR;
chr14:63449847-63450046	BC_OCR;BC_specific_OCR;
chr4:152347765-152347961	MG_OCR;MG_specific_OCR;
chr3:14452084-14453655	Rod_OCR|Cone_OCR|AC_OCR;Rod_dar_OCR;
chr5:153007514-153008137	BC_OCR|MG_OCR;
chr2:15808046-15809955	Rod_OCR|Cone_OCR|BC_OCR;
chr4:88171889-88172927	AC_OCR|BC_OCR|MG_OCR|Astro_OCR;MG_dar_OCR|Astro_dar_OCR;
chr12:10162218-10163268	Rod_OCR|Cone_OCR|AC_OCR|BC_OCR|RGC_OCR|MG_OCR;
chr5:15957272-15957549	Rod_OCR;Rod_specific_OCR;
chr5:143544012-143544613	Rod_OCR;Rod_specific_OCR;
chr5:146377883-146378732	AC_OCR|RGC_OCR;
chr1:205413148-205414876	Rod_OCR|Cone_OCR|AC_OCR|BC_OCR|RGC_OCR|MG_OCR|Astro_OCR;BC_dar_OCR;
chr15:31271298-31271513	Rod_OCR;Rod_specific_OCR;
chr5:60885995-60886875	AC_OCR|RGC_OCR|HC_OCR;
chr12:130991461-130992843	AC_OCR;AC_specific_OCR;
chr5:14843095-14843314	Astro_OCR;Astro_specific_OCR;
chr7:18590319-18594513	Cone_OCR|AC_OCR|BC_OCR|RGC_OCR|HC_OCR|MG_OCR;BC_dar_OCR;
chr11:86606725-86606894	BC_OCR;BC_specific_OCR;
chr5:118608838-118609056	BC_OCR;BC_specific_OCR;
chr14:79171386-79171662	AC_OCR;AC_specific_OCR;
chr12:94018908-94019083	Astro_OCR;Astro_specific_OCR;
chr6:161351592-161352858	Rod_OCR|Cone_OCR|AC_OCR|BC_OCR|RGC_OCR|HC_OCR|MG_OCR|Astro_OCR;
chr15:57415806-57416140	Rod_OCR|Cone_OCR;
chr3:100195939-100196350	Rod_OCR;Rod_specific_OCR;
chr9:8974487-8974678	BC_OCR;BC_specific_OCR;
chr7:156747996-156748632	Cone_OCR;Cone_specific_OCR;
chr13:96262971-96263238	BC_OCR;BC_specific_OCR;
chr18:58386754-58387213	AC_OCR;AC_specific_OCR;
chr2:88363581-88364394	Rod_OCR|Cone_OCR|BC_OCR;BC_dar_OCR;
chr4:183113606-183114893	BC_OCR;BC_specific_OCR;BC_dar_OCR;
chr16:47661540-47662310	AC_OCR|MG_OCR;MG_dar_OCR;
chr8:69707396-69708649	AC_OCR|RGC_OCR;AC_dar_OCR;
chr22:17937990-17939680	Rod_OCR|Cone_OCR;Rod_dar_OCR;
chr8:8384869-8385363	AC_OCR|Astro_OCR;Astro_dar_OCR;
chr3:119785600-119786189	Rod_OCR|Cone_OCR|BC_OCR;
chr5:130891631-130892029	Cone_OCR;Cone_specific_OCR;
chr5:65976015-65976484	HC_OCR|MG_OCR;
chr11:105641333-105642326	AC_OCR|BC_OCR|RGC_OCR|HC_OCR;
chr1:117930821-117931437	AC_OCR|HC_OCR;
chr17:80743186-80743393	Rod_OCR|BC_OCR;
chr20:61785608-61788256	Rod_OCR|Cone_OCR|AC_OCR|BC_OCR|RGC_OCR|HC_OCR|MG_OCR;Rod_dar_OCR;
chr12:129166759-129168092	Cone_OCR|AC_OCR|BC_OCR;Cone_dar_OCR;
chr1:112436671-112437547	AC_OCR|BC_OCR|RGC_OCR;BC_dar_OCR|RGC_dar_OCR;
chr3:51671814-51672317	Rod_OCR|Cone_OCR|AC_OCR|BC_OCR|HC_OCR;Cone_dar_OCR;
chr9:3344367-3345052	AC_OCR|RGC_OCR|HC_OCR;
chrX:149715376-149717063	Rod_OCR|Cone_OCR|AC_OCR|BC_OCR|RGC_OCR|HC_OCR|MG_OCR|Astro_OCR;Astro_dar_OCR;
chr7:39801112-39802630	Rod_OCR|Cone_OCR|BC_OCR;Cone_dar_OCR;
chr15:35455807-35456085	AC_OCR;AC_specific_OCR;
chr13:94763140-94763685	Rod_OCR;Rod_specific_OCR;
chr3:59117067-59117402	AC_OCR;AC_specific_OCR;
chr10:25454896-25455786	AC_OCR|RGC_OCR|HC_OCR;AC_dar_OCR|RGC_dar_OCR;
chr15:81784297-81785115	AC_OCR|BC_OCR|MG_OCR;MG_dar_OCR;
chr21:39187948-39189243	AC_OCR|RGC_OCR|HC_OCR;HC_dar_OCR;
chr4:156694856-156695474	BC_OCR;BC_specific_OCR;
chr2:120013181-120014688	Cone_OCR|AC_OCR|BC_OCR|HC_OCR|MG_OCR|Astro_OCR;BC_dar_OCR;
chr21:44530857-44531118	AC_OCR;AC_specific_OCR;
chr8:13738283-13739750	AC_OCR|BC_OCR|HC_OCR;
chr9:26946545-26947937	Rod_OCR|Cone_OCR|AC_OCR|BC_OCR|RGC_OCR|HC_OCR|MG_OCR|Astro_OCR;
chr2:230531412-230532235	AC_OCR|BC_OCR|RGC_OCR|HC_OCR;RGC_dar_OCR;
chrX:21865382-21865780	AC_OCR|BC_OCR;
chr6:158781103-158781279	Rod_OCR;Rod_specific_OCR;
chr5:76406216-76406490	AC_OCR;AC_specific_OCR;
chr3:155289833-155290340	MG_OCR|Astro_OCR;MG_dar_OCR|Astro_dar_OCR;
chr8:39328360-39328832	AC_OCR;AC_specific_OCR;
chr8:102081383-102082587	AC_OCR|BC_OCR|HC_OCR;
chr20:4945203-4945451	Rod_OCR;Rod_specific_OCR;
chr10:26558775-26559318	AC_OCR|BC_OCR|RGC_OCR|HC_OCR;AC_dar_OCR;
chr14:49601564-49602960	Rod_OCR|Cone_OCR|BC_OCR|RGC_OCR|MG_OCR;BC_dar_OCR;
chr3:64172458-64174165	Cone_OCR|AC_OCR|BC_OCR|RGC_OCR|HC_OCR|MG_OCR|Astro_OCR;Cone_dar_OCR|RGC_dar_OCR|Astro_dar_OCR;
chr16:76667283-76667646	AC_OCR;AC_specific_OCR;
chr2:198849679-198851273	Cone_OCR|AC_OCR|BC_OCR;Cone_dar_OCR|BC_dar_OCR;
chr8:19465650-19465864	AC_OCR;AC_specific_OCR;
chr22:37456631-37457261	AC_OCR;AC_specific_OCR;
chr16:58676025-58676572	MG_OCR;MG_specific_OCR;
chrX:25397172-25397829	HC_OCR;HC_specific_OCR;HC_dar_OCR;
chr16:80736565-80737786	AC_OCR|HC_OCR;
chr16:89508505-89510444	AC_OCR|BC_OCR|HC_OCR|MG_OCR;
chr7:41283845-41284084	MG_OCR|Astro_OCR;
chr11:43818773-43819145	RGC_OCR|HC_OCR;
chr13:52832273-52832443	AC_OCR;AC_specific_OCR;
chrX:24676573-24678854	Rod_OCR|Cone_OCR;Rod_dar_OCR;
chr4:155822399-155823150	HC_OCR;HC_specific_OCR;
chr15:71332612-71333256	Rod_OCR|Cone_OCR|BC_OCR;
chr9:29191512-29191957	BC_OCR;BC_specific_OCR;
chr8:139222915-139223114	Cone_OCR;Cone_specific_OCR;
chr11:127124875-127125484	AC_OCR|MG_OCR;
chr7:132615672-132615938	Rod_OCR|Cone_OCR;
chr3:146981503-146982326	Rod_OCR|Cone_OCR|BC_OCR;
chr5:7391386-7391607	Cone_OCR;Cone_specific_OCR;Cone_dar_OCR;
chr4:111045582-111046145	AC_OCR|RGC_OCR;AC_dar_OCR|RGC_dar_OCR;
chrX:32930147-32930758	Rod_OCR|Cone_OCR;
chr4:160065907-160066383	Rod_OCR|HC_OCR;
chr17:44535953-44536389	Rod_OCR|Cone_OCR|BC_OCR;
chr17:19656184-19656872	MG_OCR|Astro_OCR;MG_dar_OCR|Astro_dar_OCR;
chr11:88442505-88443279	AC_OCR|MG_OCR|Astro_OCR;
chr4:11157670-11158001	MG_OCR|Astro_OCR;Astro_dar_OCR;
chr4:44695208-44696515	Rod_OCR|Cone_OCR;Rod_dar_OCR;
chr7:43151158-43154479	Rod_OCR|Cone_OCR|AC_OCR|BC_OCR|RGC_OCR|HC_OCR|MG_OCR;BC_dar_OCR|HC_dar_OCR;
chr7:120431888-120433130	Rod_OCR|Cone_OCR|AC_OCR|BC_OCR|RGC_OCR|HC_OCR|MG_OCR|Astro_OCR;
chr3:169957108-169957857	BC_OCR;BC_specific_OCR;
chr2:103595842-103596469	BC_OCR;BC_specific_OCR;
chr9:96269347-96271730	Rod_OCR|Cone_OCR|AC_OCR|BC_OCR|RGC_OCR|HC_OCR;
chr11:117434466-117435290	Rod_OCR|AC_OCR|RGC_OCR|HC_OCR;
chr17:21902355-21903413	Rod_OCR|Cone_OCR|AC_OCR|BC_OCR|HC_OCR|MG_OCR;HC_dar_OCR;
chr1:234341577-234342176	AC_OCR|HC_OCR;
chr2:38964120-38965252	AC_OCR|MG_OCR|Astro_OCR;MG_dar_OCR|Astro_dar_OCR;
chr1:244841085-244841669	MG_OCR;MG_specific_OCR;
chr12:117296946-117299623	AC_OCR|BC_OCR|RGC_OCR;
chr22:49200213-49201188	MG_OCR|Astro_OCR;MG_dar_OCR|Astro_dar_OCR;
chr10:99184986-99187029	Rod_OCR|Cone_OCR|AC_OCR|BC_OCR|RGC_OCR|HC_OCR|MG_OCR|Astro_OCR;Rod_dar_OCR;
chrX:71465294-71465757	Rod_OCR;Rod_specific_OCR;
chr6:77947435-77947789	BC_OCR;BC_specific_OCR;
chr11:95867044-95867257	Astro_OCR;Astro_specific_OCR;
chr14:52246562-52247428	Rod_OCR|Cone_OCR|AC_OCR|BC_OCR|RGC_OCR|HC_OCR|MG_OCR|Astro_OCR;
chr19:48351659-48353797	Rod_OCR|Cone_OCR|AC_OCR|BC_OCR;Rod_dar_OCR;
chr1:85841009-85841359	AC_OCR|RGC_OCR;RGC_dar_OCR;
chr3:10223180-10223782	MG_OCR|Astro_OCR;Astro_dar_OCR;
chr11:49843706-49844422	AC_OCR;AC_specific_OCR;
chr2:16687303-16688294	AC_OCR|HC_OCR;HC_dar_OCR;
chr12:132166630-132167011	MG_OCR;MG_specific_OCR;
chr18:32051891-32052510	BC_OCR;BC_specific_OCR;
chr6:45152325-45153987	Rod_OCR|Cone_OCR;Rod_dar_OCR;
chr9:119288865-119289342	MG_OCR;MG_specific_OCR;
chr12:56150323-56152592	Rod_OCR|Cone_OCR|BC_OCR;Rod_dar_OCR;
chr3:82844525-82844695	AC_OCR;AC_specific_OCR;
chr22:45714810-45716614	BC_OCR|MG_OCR;BC_dar_OCR;
chr20:31407186-31408669	Rod_OCR|Cone_OCR|AC_OCR|BC_OCR|RGC_OCR|HC_OCR|MG_OCR|Astro_OCR;
chr3:64267298-64267953	AC_OCR|BC_OCR;
chr8:131836714-131836940	AC_OCR;AC_specific_OCR;
chr13:24350329-24350739	Rod_OCR|Cone_OCR|RGC_OCR;
chr4:153939785-153941638	AC_OCR|BC_OCR|RGC_OCR|HC_OCR;RGC_dar_OCR;
chr19:10379915-10382203	Rod_OCR|Cone_OCR|AC_OCR|BC_OCR|RGC_OCR|HC_OCR|MG_OCR|Astro_OCR;MG_dar_OCR|Astro_dar_OCR;
chrX:149363088-149363321	MG_OCR|Astro_OCR;
chr2:141416284-141417151	AC_OCR|RGC_OCR|HC_OCR|MG_OCR;AC_dar_OCR|MG_dar_OCR;
chr8:95249990-95250304	Cone_OCR;Cone_specific_OCR;
chr17:52911334-52911844	HC_OCR;HC_specific_OCR;
chr1:109949672-109950422	Rod_OCR|Cone_OCR;
chr12:109455879-109456402	Rod_OCR|Cone_OCR|AC_OCR|BC_OCR|RGC_OCR;Rod_dar_OCR;
chr6:85472054-85472585	Rod_OCR|AC_OCR;
chr3:101997058-101997236	Rod_OCR;Rod_specific_OCR;
chr11:764472-764715	Rod_OCR;Rod_specific_OCR;
chr4:45165227-45165401	AC_OCR;AC_specific_OCR;
chr14:76343724-76344699	Cone_OCR|BC_OCR;Cone_dar_OCR;
chr8:122589947-122590135	BC_OCR;BC_specific_OCR;
chr2:233552351-233553153	AC_OCR;AC_specific_OCR;
chr2:46779044-46779221	Cone_OCR;Cone_specific_OCR;
chr2:108424206-108424815	AC_OCR;AC_specific_OCR;AC_dar_OCR;
chr5:9901463-9901871	AC_OCR;AC_specific_OCR;
chr4:119779052-119779743	AC_OCR|RGC_OCR;
chr4:144547393-144548140	AC_OCR|RGC_OCR|MG_OCR;RGC_dar_OCR|MG_dar_OCR;
chr15:26024812-26025917	AC_OCR;AC_specific_OCR;
chr2:124777775-124777962	MG_OCR;MG_specific_OCR;
chr5:92298589-92299903	AC_OCR|HC_OCR|Astro_OCR;HC_dar_OCR;
chr9:43320970-43321140	BC_OCR;BC_specific_OCR;
chr7:139151104-139151286	Cone_OCR;Cone_specific_OCR;
chr1:70607685-70608239	AC_OCR|BC_OCR|RGC_OCR;
chr15:79270498-79270767	AC_OCR;AC_specific_OCR;
chr5:81812321-81812895	Rod_OCR|AC_OCR|BC_OCR|HC_OCR;
chr22:39130851-39132243	Rod_OCR|Cone_OCR|BC_OCR;
chr9:99754359-99754957	Rod_OCR|Cone_OCR;
chr12:91015997-91017873	Rod_OCR|Cone_OCR|AC_OCR|BC_OCR|RGC_OCR|HC_OCR;Cone_dar_OCR;
chr14:59708006-59708876	Rod_OCR|Cone_OCR|MG_OCR;
chr7:9104901-9105383	AC_OCR;AC_specific_OCR;
chr3:197233989-197234195	Rod_OCR;Rod_specific_OCR;
chr2:86099904-86101023	Rod_OCR|HC_OCR;
chr10:78431305-78432166	Rod_OCR|Cone_OCR;
chr19:45257455-45257878	BC_OCR|Astro_OCR;Astro_dar_OCR;
chr12:125007663-125008035	AC_OCR|BC_OCR;BC_dar_OCR;
chr5:141355435-141357874	Rod_OCR|Cone_OCR|BC_OCR;BC_dar_OCR;
chr14:21429317-21429737	Rod_OCR|AC_OCR|RGC_OCR|HC_OCR|MG_OCR|Astro_OCR;
chr1:72326805-72326989	AC_OCR;AC_specific_OCR;
chr3:7067241-7068485	Cone_OCR|AC_OCR|BC_OCR;
chr2:46508116-46508366	BC_OCR;BC_specific_OCR;
chr13:24335533-24335776	AC_OCR;AC_specific_OCR;
chr17:39478376-39479000	Rod_OCR|AC_OCR|BC_OCR|MG_OCR;
chr11:68315692-68316326	RGC_OCR;RGC_specific_OCR;
chr6:13119640-13120126	AC_OCR|MG_OCR;AC_dar_OCR;
chr11:108598793-108599050	Cone_OCR;Cone_specific_OCR;
chr3:34135404-34135907	BC_OCR;BC_specific_OCR;
chr12:15539627-15541030	AC_OCR|BC_OCR|HC_OCR;HC_dar_OCR;
chr9:44780794-44782339	AC_OCR|HC_OCR|MG_OCR|Astro_OCR;MG_dar_OCR;
chr3:37680310-37681480	AC_OCR;AC_specific_OCR;
chr2:230076865-230077328	RGC_OCR;RGC_specific_OCR;RGC_dar_OCR;
chr6:118978414-118979101	RGC_OCR|MG_OCR;
chr15:57452324-57452526	Rod_OCR;Rod_specific_OCR;
chr5:53679127-53679626	RGC_OCR;RGC_specific_OCR;RGC_dar_OCR;
chr5:132756973-132757444	Rod_OCR|Cone_OCR|AC_OCR|BC_OCR;
chr4:89542746-89543104	AC_OCR|RGC_OCR;
chr18:39525849-39526287	RGC_OCR|HC_OCR;
chr4:157735349-157735621	BC_OCR;BC_specific_OCR;
chr10:25891423-25891855	AC_OCR;AC_specific_OCR;
chr7:78226137-78226384	AC_OCR;AC_specific_OCR;
chr5:61853535-61853731	AC_OCR;AC_specific_OCR;
chr20:40195914-40196411	BC_OCR;BC_specific_OCR;
chr14:81918705-81920460	Rod_OCR|Cone_OCR|AC_OCR|BC_OCR|RGC_OCR|HC_OCR|MG_OCR|Astro_OCR;RGC_dar_OCR;
chr17:42439746-42441631	Rod_OCR|Cone_OCR|AC_OCR|BC_OCR|RGC_OCR|HC_OCR|MG_OCR|Astro_OCR;
chr20:36615305-36615714	AC_OCR;AC_specific_OCR;AC_dar_OCR;
chr20:4161025-4161486	AC_OCR|MG_OCR;
chr10:61062616-61063078	AC_OCR;AC_specific_OCR;
chr9:140453655-140454181	Rod_OCR|Cone_OCR|AC_OCR|BC_OCR|RGC_OCR|HC_OCR|MG_OCR;
chr6:160273583-160274142	RGC_OCR;RGC_specific_OCR;RGC_dar_OCR;
chr3:172341173-172341481	Cone_OCR;Cone_specific_OCR;
chr9:34345717-34346246	RGC_OCR|MG_OCR|Astro_OCR;Astro_dar_OCR;
chr9:7397769-7398391	AC_OCR;AC_specific_OCR;
chr2:175690764-175691770	AC_OCR|BC_OCR|RGC_OCR|HC_OCR;
chr13:77407420-77408027	AC_OCR|RGC_OCR;RGC_dar_OCR;
chr18:57910501-57910912	AC_OCR;AC_specific_OCR;
chr1:39912889-39913229	MG_OCR;MG_specific_OCR;
chr1:98808494-98808738	AC_OCR;AC_specific_OCR;
chr3:173121210-173121771	MG_OCR;MG_specific_OCR;
chr1:170404753-170405094	RGC_OCR;RGC_specific_OCR;
chr5:169120572-169121516	AC_OCR|RGC_OCR;RGC_dar_OCR;
chr12:76375020-76375543	MG_OCR;MG_specific_OCR;
chr8:2131034-2131365	Astro_OCR;Astro_specific_OCR;
chr3:66491424-66492342	Rod_OCR|Cone_OCR|AC_OCR|RGC_OCR|MG_OCR;Cone_dar_OCR|RGC_dar_OCR;
chr18:13551925-13552675	Rod_OCR|Cone_OCR;
chr1:245813778-245814776	AC_OCR|RGC_OCR;
chr5:75882532-75882786	Rod_OCR;Rod_specific_OCR;
chr7:33191565-33191773	Cone_OCR;Cone_specific_OCR;
chr12:79576860-79577598	Cone_OCR|AC_OCR|BC_OCR|RGC_OCR;
chr1:242352854-242353509	AC_OCR;AC_specific_OCR;
chr13:67184164-67185221	Rod_OCR|Cone_OCR|BC_OCR;Cone_dar_OCR;
chr8:125290019-125290465	HC_OCR;HC_specific_OCR;
chr17:54230526-54231084	MG_OCR|Astro_OCR;Astro_dar_OCR;
chr3:13413418-13414034	AC_OCR;AC_specific_OCR;
chr9:130121627-130121899	Astro_OCR;Astro_specific_OCR;Astro_dar_OCR;
chr13:70178830-70179195	Rod_OCR;Rod_specific_OCR;
chr3:54855098-54855484	BC_OCR;BC_specific_OCR;
chr19:18590377-18591528	AC_OCR|MG_OCR|Astro_OCR;Astro_dar_OCR;
chr2:152002714-152004448	AC_OCR|HC_OCR;HC_dar_OCR;
chr21:16375612-16376387	Rod_OCR|Cone_OCR|AC_OCR|BC_OCR|RGC_OCR|HC_OCR|MG_OCR;Rod_dar_OCR;
chr1:94650086-94650293	Rod_OCR|HC_OCR;
chr11:106952110-106952562	Rod_OCR|Cone_OCR;
chr2:122315837-122316243	AC_OCR|HC_OCR;
chr4:82608129-82608419	BC_OCR;BC_specific_OCR;
chr5:11429174-11430314	AC_OCR|BC_OCR|MG_OCR;MG_dar_OCR;
chr6:52169743-52170165	AC_OCR|Astro_OCR;Astro_dar_OCR;
chr16:27443598-27444262	RGC_OCR;RGC_specific_OCR;RGC_dar_OCR;
chr8:80674908-80675413	AC_OCR|HC_OCR;HC_dar_OCR;
chr2:55516091-55516359	HC_OCR;HC_specific_OCR;
chr4:166392748-166393799	Rod_OCR|Cone_OCR;
chr6:113622182-113623019	Rod_OCR|Cone_OCR|BC_OCR;
chr12:104808253-104810140	Cone_OCR|BC_OCR;
chr4:20890020-20890563	AC_OCR;AC_specific_OCR;
chr11:118649477-118649899	BC_OCR;BC_specific_OCR;
chr9:97460296-97460702	AC_OCR;AC_specific_OCR;
chrX:22026401-22026613	AC_OCR;AC_specific_OCR;
chr10:20308428-20309329	Rod_OCR;Rod_specific_OCR;
chr14:105494597-105495103	RGC_OCR;RGC_specific_OCR;RGC_dar_OCR;
chr7:2912773-2914145	AC_OCR|RGC_OCR|Astro_OCR;AC_dar_OCR;
chr13:66299128-66299648	AC_OCR|RGC_OCR;
chr6:14559752-14560761	RGC_OCR|HC_OCR;RGC_dar_OCR;
chr6:16245121-16245458	MG_OCR;MG_specific_OCR;
chr14:65228427-65228614	Rod_OCR;Rod_specific_OCR;
chr2:150364293-150365019	AC_OCR;AC_specific_OCR;AC_dar_OCR;
chr5:138968380-138969130	Rod_OCR|Cone_OCR;
chr3:56492681-56493578	AC_OCR;AC_specific_OCR;
chr9:8526016-8526336	MG_OCR;MG_specific_OCR;
chr1:185619212-185620212	Rod_OCR|Cone_OCR|BC_OCR;
chr12:121083818-121085422	Rod_OCR|Cone_OCR|AC_OCR|BC_OCR|HC_OCR|MG_OCR|Astro_OCR;
chr9:93344434-93344950	AC_OCR|HC_OCR;
chr8:33801356-33801955	HC_OCR;HC_specific_OCR;
chr16:70826217-70826441	RGC_OCR;RGC_specific_OCR;
chr2:201586609-201586941	AC_OCR;AC_specific_OCR;
chr3:97903935-97904644	AC_OCR|MG_OCR;
chr11:34051827-34052293	AC_OCR|RGC_OCR;RGC_dar_OCR;
chr8:25687987-25689684	Rod_OCR|Cone_OCR|AC_OCR|BC_OCR;Rod_dar_OCR;
chr5:72430898-72431581	Rod_OCR|Cone_OCR;
chr10:99891538-99891781	Cone_OCR;Cone_specific_OCR;
chr7:1630085-1630836	Rod_OCR;Rod_specific_OCR;
chr5:15950595-15951334	AC_OCR|HC_OCR;AC_dar_OCR;
chr18:19584874-19586105	MG_OCR|Astro_OCR;MG_dar_OCR;
chr5:61417294-61418033	Rod_OCR;Rod_specific_OCR;
chr2:114062492-114062695	Astro_OCR;Astro_specific_OCR;
chr10:101719188-101719596	Rod_OCR;Rod_specific_OCR;
chr13:79911187-79912472	Rod_OCR|Cone_OCR|MG_OCR;Cone_dar_OCR;
chr11:370218-370749	Rod_OCR|AC_OCR|BC_OCR;
chr5:95245527-95245724	AC_OCR;AC_specific_OCR;
chr4:106253504-106254045	HC_OCR;HC_specific_OCR;
chr6:82410014-82410557	AC_OCR;AC_specific_OCR;
chrX:11455726-11456521	AC_OCR|RGC_OCR;RGC_dar_OCR;
chr10:58197981-58198371	AC_OCR;AC_specific_OCR;
chr1:146696645-146697423	MG_OCR|Astro_OCR;
chr6:27733723-27734455	HC_OCR;HC_specific_OCR;
chr9:44302686-44303057	AC_OCR;AC_specific_OCR;
chr4:36711325-36712141	AC_OCR|BC_OCR;
chr3:7449420-7450723	AC_OCR|BC_OCR;
chr9:76306827-76307454	HC_OCR;HC_specific_OCR;HC_dar_OCR;
chr5:6765372-6767295	Rod_OCR|Cone_OCR|AC_OCR|BC_OCR|RGC_OCR|HC_OCR|MG_OCR|Astro_OCR;AC_dar_OCR|RGC_dar_OCR|HC_dar_OCR;
chr10:55569020-55569627	BC_OCR;BC_specific_OCR;
chr20:9149187-9149608	AC_OCR|HC_OCR;
chr6:109340432-109340725	Rod_OCR|Cone_OCR|BC_OCR|HC_OCR|MG_OCR;
chr14:62113213-62114485	BC_OCR|HC_OCR;
chr17:47718315-47718598	Rod_OCR|Cone_OCR;
chr4:149948073-149948498	AC_OCR|RGC_OCR;
chr11:92094757-92095238	AC_OCR;AC_specific_OCR;
chr10:76736286-76736611	AC_OCR|BC_OCR;
chr19:34225730-34226404	AC_OCR|BC_OCR|MG_OCR;
chr1:17287111-17287817	Rod_OCR|Cone_OCR|AC_OCR|BC_OCR|RGC_OCR|HC_OCR|MG_OCR|Astro_OCR;RGC_dar_OCR;
chr15:57835917-57836166	RGC_OCR;RGC_specific_OCR;
chr3:38221625-38221830	BC_OCR;BC_specific_OCR;
chr15:85099208-85099576	AC_OCR|MG_OCR;
chr11:104096155-104096808	BC_OCR;BC_specific_OCR;
chr4:158067015-158067223	AC_OCR;AC_specific_OCR;
chrX:147635271-147635580	Rod_OCR;Rod_specific_OCR;
chr15:52955840-52956211	Rod_OCR;Rod_specific_OCR;
chr11:131367707-131368170	Rod_OCR;Rod_specific_OCR;Rod_dar_OCR;
chr2:74235864-74236509	Rod_OCR|Cone_OCR;
chr3:77306105-77306620	HC_OCR;HC_specific_OCR;
chr6:11053443-11053959	Cone_OCR;Cone_specific_OCR;Cone_dar_OCR;
chr21:9908738-9909898	Rod_OCR|Cone_OCR|AC_OCR|BC_OCR|HC_OCR;
chr13:46477211-46478200	AC_OCR;AC_specific_OCR;
chr8:1938308-1940606	Rod_OCR|Cone_OCR|AC_OCR|BC_OCR|Astro_OCR;
chr14:76144066-76144433	Rod_OCR|BC_OCR;
chr18:24386334-24386595	AC_OCR;AC_specific_OCR;
chr6:88379658-88380039	AC_OCR|RGC_OCR|HC_OCR;RGC_dar_OCR;
chr2:23415686-23415890	AC_OCR;AC_specific_OCR;
chr11:97238541-97238729	AC_OCR;AC_specific_OCR;
chr20:16383190-16383369	RGC_OCR;RGC_specific_OCR;
chr3:86821247-86821595	AC_OCR|HC_OCR;
chr9:95936197-95936392	AC_OCR;AC_specific_OCR;
chr5:123779861-123780540	RGC_OCR;RGC_specific_OCR;RGC_dar_OCR;
chr15:57789175-57789558	MG_OCR;MG_specific_OCR;
chr5:108273346-108273533	AC_OCR;AC_specific_OCR;
chr6:64391801-64392206	BC_OCR|RGC_OCR;
chr1:108022536-108024131	Cone_OCR|AC_OCR|BC_OCR|RGC_OCR|HC_OCR|MG_OCR;AC_dar_OCR|RGC_dar_OCR;
chr3:174025276-174025620	AC_OCR|HC_OCR;
chr15:57668329-57669944	AC_OCR|BC_OCR|RGC_OCR|HC_OCR|MG_OCR|Astro_OCR;MG_dar_OCR|Astro_dar_OCR;
chr5:20791061-20791231	HC_OCR;HC_specific_OCR;
chr15:25216778-25217106	AC_OCR|RGC_OCR;
chr2:106420371-106421554	AC_OCR|BC_OCR|MG_OCR;BC_dar_OCR;
chr3:170061566-170063155	Rod_OCR|Cone_OCR;Cone_dar_OCR;
chr11:36118538-36119027	RGC_OCR;RGC_specific_OCR;RGC_dar_OCR;
chr5:22757945-22758234	HC_OCR;HC_specific_OCR;
chr9:45752220-45752397	AC_OCR;AC_specific_OCR;
chr12:130158106-130158835	AC_OCR;AC_specific_OCR;
chr1:214104164-214104936	AC_OCR|RGC_OCR|HC_OCR;RGC_dar_OCR;
chr5:169925998-169926184	Astro_OCR;Astro_specific_OCR;
chr19:6402880-6403990	AC_OCR|BC_OCR|HC_OCR|MG_OCR|Astro_OCR;HC_dar_OCR|MG_dar_OCR;
chr2:64217303-64218354	Cone_OCR|BC_OCR|MG_OCR;
chr7:45831521-45832058	AC_OCR|HC_OCR|MG_OCR;
chr14:51685394-51685677	Rod_OCR|BC_OCR;
chr1:90265106-90265539	HC_OCR;HC_specific_OCR;
chr6:40922275-40923116	BC_OCR;BC_specific_OCR;
chr7:33632919-33634232	AC_OCR|BC_OCR;
chr14:81484712-81484941	MG_OCR;MG_specific_OCR;
chr3:31808274-31808831	Rod_OCR|Cone_OCR|BC_OCR;
chr19:30214373-30215814	Rod_OCR|Cone_OCR|AC_OCR|BC_OCR|RGC_OCR|HC_OCR|MG_OCR;
chr20:59205381-59207999	Rod_OCR|Cone_OCR|AC_OCR|BC_OCR|MG_OCR|Astro_OCR;Rod_dar_OCR;
chr11:100712331-100712547	Rod_OCR;Rod_specific_OCR;
chr1:157074413-157075687	Rod_OCR|Cone_OCR;Rod_dar_OCR|Cone_dar_OCR;
chr14:97646788-97646965	AC_OCR;AC_specific_OCR;
chr7:88662528-88662739	BC_OCR;BC_specific_OCR;
chr6:53516035-53517674	Rod_OCR|Cone_OCR|AC_OCR|BC_OCR|RGC_OCR|HC_OCR|MG_OCR|Astro_OCR;
chr7:77202119-77203373	Rod_OCR|Cone_OCR;
chr9:94912304-94912499	HC_OCR;HC_specific_OCR;
chr18:10134845-10135119	AC_OCR;AC_specific_OCR;
chr14:80117270-80117737	MG_OCR;MG_specific_OCR;
chr10:114867084-114867328	Astro_OCR;Astro_specific_OCR;
chr1:204636725-204636998	RGC_OCR;RGC_specific_OCR;RGC_dar_OCR;
chr6:156172753-156173024	BC_OCR;BC_specific_OCR;
chr14:26288486-26289263	AC_OCR|RGC_OCR;RGC_dar_OCR;
chr7:71910363-71912810	AC_OCR|RGC_OCR|MG_OCR;AC_dar_OCR|RGC_dar_OCR;
chr4:148582748-148583040	Rod_OCR|MG_OCR;
chr17:34274240-34274639	Rod_OCR|BC_OCR;
chr10:96096636-96098457	Rod_OCR|Cone_OCR;Rod_dar_OCR;
chr10:16764385-16764564	Rod_OCR;Rod_specific_OCR;
chr14:24673146-24673933	BC_OCR;BC_specific_OCR;
chr12:69279362-69279571	Rod_OCR;Rod_specific_OCR;
chr20:59989318-59990312	AC_OCR|BC_OCR|RGC_OCR|HC_OCR|MG_OCR;AC_dar_OCR;
chr7:78847432-78847892	AC_OCR|BC_OCR|RGC_OCR;
chr18:54290309-54290595	Rod_OCR;Rod_specific_OCR;
chr10:16586948-16588109	Rod_OCR|Cone_OCR|AC_OCR|BC_OCR|HC_OCR;
chr4:57820922-57821963	BC_OCR;BC_specific_OCR;
chr11:45875373-45875841	Cone_OCR|AC_OCR|BC_OCR|HC_OCR|MG_OCR;MG_dar_OCR;
chr16:15417140-15417540	Rod_OCR|RGC_OCR;
chr2:214158719-214159940	Rod_OCR|Cone_OCR|AC_OCR|BC_OCR;
chr12:107038153-107040026	AC_OCR|RGC_OCR|HC_OCR|MG_OCR|Astro_OCR;AC_dar_OCR|RGC_dar_OCR|Astro_dar_OCR;
chr15:29394426-29394914	AC_OCR;AC_specific_OCR;
chrX:24146397-24147119	Rod_OCR;Rod_specific_OCR;
chr2:229009619-229009942	AC_OCR;AC_specific_OCR;
chr22:43303460-43304511	Rod_OCR|AC_OCR|BC_OCR|RGC_OCR|HC_OCR;AC_dar_OCR|RGC_dar_OCR;
chr3:53078513-53081146	Rod_OCR|Cone_OCR|AC_OCR|BC_OCR|RGC_OCR|HC_OCR|MG_OCR|Astro_OCR;
chr1:240385965-240386569	Cone_OCR|BC_OCR;
chr11:24946539-24947054	AC_OCR|BC_OCR;
chr21:38797943-38798391	Rod_OCR;Rod_specific_OCR;
chr8:139512617-139513215	Cone_OCR|AC_OCR|BC_OCR|RGC_OCR|HC_OCR|MG_OCR;Cone_dar_OCR|BC_dar_OCR;
chr5:54036033-54036488	Rod_OCR;Rod_specific_OCR;
chr9:42002053-42002339	MG_OCR;MG_specific_OCR;
chr5:21171867-21172123	RGC_OCR;RGC_specific_OCR;
chr14:67204551-67204825	RGC_OCR;RGC_specific_OCR;
chr4:151687668-151689207	BC_OCR;BC_specific_OCR;
chr12:76210795-76211078	AC_OCR|HC_OCR|MG_OCR;AC_dar_OCR;
chr5:156967342-156969954	Rod_OCR|Cone_OCR|AC_OCR|BC_OCR|RGC_OCR|HC_OCR|Astro_OCR;BC_dar_OCR;
chr18:64289090-64290091	Rod_OCR|Cone_OCR|BC_OCR;Cone_dar_OCR;
chr3:64866377-64867151	Rod_OCR|Cone_OCR;
chr8:109866519-109867239	MG_OCR;MG_specific_OCR;
chr11:115499453-115500553	Rod_OCR|BC_OCR;Rod_dar_OCR;
chr13:79056407-79056706	RGC_OCR;RGC_specific_OCR;
chr18:77218328-77219018	MG_OCR|Astro_OCR;Astro_dar_OCR;
chr11:108905521-108905955	RGC_OCR;RGC_specific_OCR;
chr1:246364604-246365085	AC_OCR;AC_specific_OCR;
chr19:49976952-49977922	Rod_OCR|Cone_OCR|AC_OCR|BC_OCR|RGC_OCR|HC_OCR|MG_OCR|Astro_OCR;MG_dar_OCR;
chr4:103551686-103552516	Rod_OCR|Cone_OCR;
chr1:58907054-58908287	AC_OCR|BC_OCR|HC_OCR|MG_OCR|Astro_OCR;AC_dar_OCR|MG_dar_OCR;
chr6:1911269-1911553	RGC_OCR;RGC_specific_OCR;
chr4:173958120-173958300	AC_OCR;AC_specific_OCR;
chr3:123499401-123499814	RGC_OCR;RGC_specific_OCR;RGC_dar_OCR;
chr14:57325095-57325584	Rod_OCR|Cone_OCR|BC_OCR;
chr16:68771073-68771385	Rod_OCR|BC_OCR;
chr5:111642872-111643144	RGC_OCR;RGC_specific_OCR;
chr8:102038374-102039292	RGC_OCR|Astro_OCR;RGC_dar_OCR|Astro_dar_OCR;
chrX:80395504-80395773	Astro_OCR;Astro_specific_OCR;
chr2:41800920-41801394	Cone_OCR|BC_OCR;
chr14:59499396-59499750	RGC_OCR;RGC_specific_OCR;
chr9:123517849-123519026	Rod_OCR|Cone_OCR|AC_OCR|BC_OCR|RGC_OCR|HC_OCR|MG_OCR;
chr5:146136388-146136745	Rod_OCR|Cone_OCR;
chr13:99943160-99943488	Rod_OCR;Rod_specific_OCR;
chr20:17948598-17950780	Rod_OCR|Cone_OCR|AC_OCR|BC_OCR|RGC_OCR|HC_OCR|MG_OCR|Astro_OCR;
chr5:138398508-138398731	Cone_OCR;Cone_specific_OCR;
chr13:26264445-26266760	Rod_OCR|Cone_OCR|AC_OCR|BC_OCR|RGC_OCR;Cone_dar_OCR;
chr22:25210599-25210809	Astro_OCR;Astro_specific_OCR;
chrX:73544632-73545781	AC_OCR|BC_OCR;BC_dar_OCR;
chr12:4938667-4939573	AC_OCR|RGC_OCR|HC_OCR;HC_dar_OCR;
chr4:13900977-13901539	AC_OCR|Astro_OCR;
chr6:86351647-86354029	Rod_OCR|Cone_OCR|AC_OCR|BC_OCR|RGC_OCR|HC_OCR|MG_OCR|Astro_OCR;
chr9:8646855-8647113	BC_OCR;BC_specific_OCR;
chr13:82991335-82992958	Rod_OCR|BC_OCR;BC_dar_OCR;
chr10:73865452-73865684	HC_OCR;HC_specific_OCR;
chr15:31155030-31155221	BC_OCR;BC_specific_OCR;
chr2:158426359-158426553	Rod_OCR;Rod_specific_OCR;
chr17:50226373-50227604	BC_OCR|HC_OCR;BC_dar_OCR;
chr2:86819788-86820196	RGC_OCR|MG_OCR;RGC_dar_OCR;
chr21:33472655-33474631	AC_OCR|BC_OCR|RGC_OCR|MG_OCR;AC_dar_OCR|BC_dar_OCR;
chr16:75658721-75659177	Rod_OCR|Cone_OCR;
chr2:129045232-129045759	RGC_OCR;RGC_specific_OCR;RGC_dar_OCR;
chr8:79765646-79766066	AC_OCR|RGC_OCR;
chr1:186402830-186403020	Rod_OCR;Rod_specific_OCR;
chr19:28816130-28816703	Cone_OCR|AC_OCR|BC_OCR|RGC_OCR|MG_OCR;
chr1:78436537-78437064	RGC_OCR;RGC_specific_OCR;
chr20:52866365-52867234	Rod_OCR|Cone_OCR;
chrX:122316851-122319949	AC_OCR|BC_OCR|RGC_OCR|HC_OCR|MG_OCR;AC_dar_OCR|RGC_dar_OCR|HC_dar_OCR;
chr17:35657660-35658636	Cone_OCR|AC_OCR|RGC_OCR|HC_OCR|MG_OCR;HC_dar_OCR|MG_dar_OCR;
chr7:47322326-47323029	AC_OCR|MG_OCR;AC_dar_OCR;
chr16:56397642-56398239	AC_OCR|RGC_OCR;RGC_dar_OCR;
chr2:134964996-134965790	Rod_OCR|Cone_OCR|AC_OCR|BC_OCR;
chr5:164754533-164755261	AC_OCR;AC_specific_OCR;
chr15:43381079-43381558	Rod_OCR;Rod_specific_OCR;
chr11:5108650-5109043	AC_OCR;AC_specific_OCR;
chr12:115635697-115636014	AC_OCR;AC_specific_OCR;
chr18:3236037-3236294	Rod_OCR;Rod_specific_OCR;
chr14:34823477-34824461	HC_OCR|MG_OCR|Astro_OCR;Astro_dar_OCR;
chr6:138418163-138418513	Rod_OCR;Rod_specific_OCR;
chr3:172166097-172166288	Cone_OCR;Cone_specific_OCR;
chr7:101879541-101880544	Rod_OCR|Cone_OCR|AC_OCR|BC_OCR|RGC_OCR|HC_OCR|MG_OCR;
chr20:357256-358100	Rod_OCR|Cone_OCR|BC_OCR;BC_dar_OCR;
chr10:50696243-50696573	HC_OCR;HC_specific_OCR;
chr11:123813843-123815309	AC_OCR|BC_OCR|HC_OCR;
chr5:150405317-150405945	AC_OCR;AC_specific_OCR;
chr18:29690618-29691354	Rod_OCR|Cone_OCR|BC_OCR;Cone_dar_OCR;
chr7:152002265-152002726	AC_OCR;AC_specific_OCR;
chr4:186058376-186059131	AC_OCR|RGC_OCR|Astro_OCR;RGC_dar_OCR|Astro_dar_OCR;
chr16:57519397-57521057	Rod_OCR|Cone_OCR|AC_OCR|BC_OCR|RGC_OCR|HC_OCR|MG_OCR|Astro_OCR;BC_dar_OCR|RGC_dar_OCR;
chr17:73497079-73500907	Rod_OCR|Cone_OCR|AC_OCR|BC_OCR|MG_OCR|Astro_OCR;MG_dar_OCR;
chr8:90083900-90084468	Rod_OCR|Cone_OCR|AC_OCR|BC_OCR;
chr17:9399360-9400407	Rod_OCR|Cone_OCR|BC_OCR;
chr10:21150124-21150363	BC_OCR|HC_OCR;
chr3:14297412-14298767	Rod_OCR|AC_OCR|BC_OCR|RGC_OCR|HC_OCR|MG_OCR|Astro_OCR;HC_dar_OCR|MG_dar_OCR|Astro_dar_OCR;
chr9:135382842-135383603	Rod_OCR|Cone_OCR|AC_OCR|BC_OCR|RGC_OCR|HC_OCR|MG_OCR;
chr5:138530052-138530780	Rod_OCR|Cone_OCR|BC_OCR;Cone_dar_OCR;
chrX:18526987-18527509	Rod_OCR;Rod_specific_OCR;
chr11:105508799-105509330	AC_OCR|RGC_OCR|HC_OCR;
chr3:85386416-85387563	Rod_OCR|Cone_OCR|AC_OCR|BC_OCR|HC_OCR;
chr14:52394309-52394583	HC_OCR;HC_specific_OCR;
chr3:172522234-172522516	Cone_OCR;Cone_specific_OCR;
chr5:6641399-6642398	AC_OCR;AC_specific_OCR;AC_dar_OCR;
chr7:7254074-7254685	Cone_OCR;Cone_specific_OCR;
chr8:254349-254640	Rod_OCR|BC_OCR;
chr2:167636768-167637392	RGC_OCR;RGC_specific_OCR;RGC_dar_OCR;
chr2:98962529-98965539	Rod_OCR|Cone_OCR|AC_OCR|BC_OCR|HC_OCR|MG_OCR;Cone_dar_OCR|BC_dar_OCR;
chr7:91720497-91720943	Rod_OCR|Cone_OCR;
chr16:89597233-89597443	RGC_OCR;RGC_specific_OCR;
chr8:38102883-38103500	AC_OCR|HC_OCR;
chr22:30016852-30017584	Rod_OCR|Cone_OCR;
chr8:34357324-34357564	AC_OCR;AC_specific_OCR;
chr2:227621822-227622107	HC_OCR;HC_specific_OCR;
chr21:47286520-47287754	AC_OCR|BC_OCR|HC_OCR;AC_dar_OCR|BC_dar_OCR|HC_dar_OCR;
chr4:183521007-183521894	AC_OCR|BC_OCR;
chr18:70473250-70473807	BC_OCR;BC_specific_OCR;
chr6:85556659-85557094	MG_OCR;MG_specific_OCR;
chr12:78908661-78909181	Rod_OCR;Rod_specific_OCR;
chr6:93514731-93515638	RGC_OCR;RGC_specific_OCR;RGC_dar_OCR;
chr20:10401845-10402048	Rod_OCR;Rod_specific_OCR;
chr7:154779297-154779482	AC_OCR;AC_specific_OCR;
chr22:24220404-24220930	AC_OCR;AC_specific_OCR;
chr9:3030666-3030942	RGC_OCR;RGC_specific_OCR;
chr6:13079089-13082023	AC_OCR|RGC_OCR|HC_OCR|MG_OCR;AC_dar_OCR|RGC_dar_OCR|HC_dar_OCR|MG_dar_OCR;
chr5:69209661-69210323	Rod_OCR|AC_OCR|BC_OCR|MG_OCR;
chr3:196927777-196928208	Rod_OCR|MG_OCR;
chr6:13026154-13028253	AC_OCR|BC_OCR|RGC_OCR|HC_OCR|MG_OCR;AC_dar_OCR|RGC_dar_OCR|HC_dar_OCR;
chr20:15634528-15635427	Rod_OCR|Cone_OCR|BC_OCR;
chr14:51659935-51660507	BC_OCR;BC_specific_OCR;
chr20:36809577-36810810	AC_OCR;AC_specific_OCR;AC_dar_OCR;
chr22:43883544-43885231	Cone_OCR|AC_OCR|BC_OCR;
chr2:149533410-149533591	Rod_OCR;Rod_specific_OCR;
chr5:114969974-114970672	Rod_OCR|Cone_OCR|AC_OCR|BC_OCR|RGC_OCR|HC_OCR|MG_OCR|Astro_OCR;
chr14:82794597-82795375	BC_OCR|HC_OCR;HC_dar_OCR;
chr11:19440449-19440845	AC_OCR;AC_specific_OCR;
chr19:14142181-14143500	Rod_OCR|Cone_OCR|AC_OCR|BC_OCR|RGC_OCR|HC_OCR|MG_OCR;
chr9:117807027-117807484	BC_OCR;BC_specific_OCR;
chr13:30859266-30860051	Cone_OCR|RGC_OCR;
chr4:134541753-134542065	RGC_OCR;RGC_specific_OCR;
chr11:23275009-23275266	Rod_OCR;Rod_specific_OCR;
chr7:99457976-99458355	Astro_OCR;Astro_specific_OCR;
chr4:176714091-176714454	Cone_OCR|BC_OCR;
chr19:4047989-4048267	Rod_OCR;Rod_specific_OCR;
chr4:35195467-35196044	BC_OCR;BC_specific_OCR;
chr8:107603780-107604425	Rod_OCR|Cone_OCR|AC_OCR|BC_OCR|MG_OCR;
chr8:115779225-115779885	Cone_OCR|RGC_OCR;RGC_dar_OCR;
chr1:69412831-69414058	AC_OCR|RGC_OCR;RGC_dar_OCR;
chr12:62095059-62095782	BC_OCR;BC_specific_OCR;
chr10:37759743-37759927	AC_OCR;AC_specific_OCR;
chr8:82066111-82066654	AC_OCR|MG_OCR|Astro_OCR;Astro_dar_OCR;
chr9:129181913-129182264	HC_OCR;HC_specific_OCR;
chr18:31329849-31330142	AC_OCR;AC_specific_OCR;AC_dar_OCR;
chrX:30691446-30692601	MG_OCR;MG_specific_OCR;
chr8:19272420-19273678	Cone_OCR|AC_OCR;Cone_dar_OCR;
chr2:60550589-60551219	AC_OCR|HC_OCR;
chr12:65871127-65872178	AC_OCR|BC_OCR;
chr8:35600040-35600412	Rod_OCR;Rod_specific_OCR;Rod_dar_OCR;
chr7:87814196-87814577	AC_OCR|Astro_OCR;
chr11:8935700-8936244	AC_OCR;AC_specific_OCR;
chr16:65553896-65554067	AC_OCR;AC_specific_OCR;
chr2:207740956-207741626	AC_OCR|RGC_OCR|HC_OCR;RGC_dar_OCR;
chr16:25961976-25962918	BC_OCR;BC_specific_OCR;
chr11:103619767-103620732	AC_OCR;AC_specific_OCR;
chr5:63281372-63281834	AC_OCR|BC_OCR;
chr6:122505473-122506288	Rod_OCR|Cone_OCR|AC_OCR|BC_OCR|RGC_OCR|MG_OCR;
chr15:26792822-26794559	AC_OCR|BC_OCR;AC_dar_OCR;
chr2:144776423-144777233	AC_OCR|BC_OCR;
chr9:87488728-87489320	AC_OCR|HC_OCR;
chr2:190028397-190029060	AC_OCR;AC_specific_OCR;
chr7:14738060-14738310	RGC_OCR;RGC_specific_OCR;
chr2:44185011-44185220	HC_OCR;HC_specific_OCR;
chr7:10561817-10562735	Cone_OCR|AC_OCR;Cone_dar_OCR;
chr6:88443689-88443867	Cone_OCR;Cone_specific_OCR;
chr10:55200521-55200998	AC_OCR;AC_specific_OCR;
chr12:2465516-2465925	HC_OCR;HC_specific_OCR;HC_dar_OCR;
chr18:29201268-29201486	BC_OCR;BC_specific_OCR;
chrX:22395853-22396762	HC_OCR;HC_specific_OCR;
chr8:126030084-126030904	AC_OCR|HC_OCR;
chr7:11560854-11562100	BC_OCR;BC_specific_OCR;
chr22:21609895-21610385	HC_OCR|Astro_OCR;
chr6:30558030-30558871	RGC_OCR;RGC_specific_OCR;
chr2:147147983-147148265	Cone_OCR;Cone_specific_OCR;
chr7:94507688-94509218	Cone_OCR|BC_OCR;BC_dar_OCR;
chr11:43135384-43135726	HC_OCR;HC_specific_OCR;
chr9:124225702-124225959	Astro_OCR;Astro_specific_OCR;Astro_dar_OCR;
chr7:139357468-139357689	MG_OCR;MG_specific_OCR;
chr7:78936037-78936599	AC_OCR;AC_specific_OCR;
chr10:73989146-73989639	Rod_OCR|AC_OCR;
chr14:82804507-82804710	BC_OCR;BC_specific_OCR;
chr15:69222344-69223377	Rod_OCR|Cone_OCR|AC_OCR|BC_OCR|RGC_OCR|HC_OCR|MG_OCR|Astro_OCR;
chr11:13242164-13244381	Rod_OCR|Cone_OCR|AC_OCR|BC_OCR|RGC_OCR|MG_OCR;Rod_dar_OCR;
chr1:101973189-101973665	RGC_OCR;RGC_specific_OCR;
chr7:138629115-138630743	Rod_OCR|Cone_OCR|AC_OCR|BC_OCR;Rod_dar_OCR;
chr11:46437904-46438673	AC_OCR|RGC_OCR|HC_OCR;RGC_dar_OCR;
chr4:36510070-36510550	AC_OCR|RGC_OCR;RGC_dar_OCR;
chr13:71693031-71693285	MG_OCR;MG_specific_OCR;
chr2:216290915-216291157	Rod_OCR|BC_OCR|MG_OCR;
chr5:111605532-111606029	RGC_OCR;RGC_specific_OCR;
chr6:98890933-98892176	RGC_OCR;RGC_specific_OCR;RGC_dar_OCR;
chr10:130420498-130421434	AC_OCR|MG_OCR;
chr5:146765244-146767252	AC_OCR|RGC_OCR|HC_OCR|MG_OCR;AC_dar_OCR|RGC_dar_OCR|HC_dar_OCR;
chr5:65803764-65805267	AC_OCR|RGC_OCR;AC_dar_OCR|RGC_dar_OCR;
chr5:53120742-53122050	AC_OCR|RGC_OCR|HC_OCR;RGC_dar_OCR;
chr1:28184254-28186218	Rod_OCR|Cone_OCR|AC_OCR|BC_OCR|RGC_OCR|HC_OCR|MG_OCR|Astro_OCR;Rod_dar_OCR;
chr21:37906904-37907463	HC_OCR;HC_specific_OCR;
chr5:156959046-156960578	AC_OCR|BC_OCR|RGC_OCR|Astro_OCR;AC_dar_OCR;
chr1:10426592-10426923	Rod_OCR;Rod_specific_OCR;
chr13:105749620-105750262	BC_OCR;BC_specific_OCR;
chr8:75360768-75360941	Cone_OCR;Cone_specific_OCR;
chr6:115995795-115995982	AC_OCR;AC_specific_OCR;
chr13:39314521-39314982	MG_OCR;MG_specific_OCR;
chr12:3397801-3398228	BC_OCR;BC_specific_OCR;BC_dar_OCR;
chr9:73538507-73538736	AC_OCR;AC_specific_OCR;
chr2:33008296-33009185	AC_OCR|RGC_OCR|MG_OCR|Astro_OCR;
chr17:54817028-54817902	BC_OCR;BC_specific_OCR;
chr7:29858364-29858532	AC_OCR;AC_specific_OCR;
chr1:110145334-110145514	Cone_OCR;Cone_specific_OCR;
chr2:100168725-100169654	AC_OCR|BC_OCR;AC_dar_OCR;
chr8:68584781-68585441	MG_OCR;MG_specific_OCR;
chr10:90949221-90949579	Astro_OCR;Astro_specific_OCR;Astro_dar_OCR;
chr1:90463018-90463203	Cone_OCR;Cone_specific_OCR;
chr12:26123161-26124478	Rod_OCR|Cone_OCR|BC_OCR|HC_OCR|MG_OCR;
chr16:48042162-48042556	AC_OCR;AC_specific_OCR;
chr9:94717173-94717495	AC_OCR|MG_OCR;
chr17:29342544-29343084	Rod_OCR|Cone_OCR|RGC_OCR;
chr7:50739601-50740435	Rod_OCR|Cone_OCR;
chr6:161900572-161900897	RGC_OCR;RGC_specific_OCR;
chr11:24709093-24710076	AC_OCR;AC_specific_OCR;
chr14:58446912-58447179	RGC_OCR;RGC_specific_OCR;
chr8:41767845-41768115	AC_OCR;AC_specific_OCR;
chr16:65020265-65020619	AC_OCR;AC_specific_OCR;
chr5:59678575-59679106	MG_OCR;MG_specific_OCR;
chr2:202495174-202496191	Rod_OCR|Cone_OCR;Rod_dar_OCR;
chr7:124230788-124230968	RGC_OCR;RGC_specific_OCR;
chrX:152122716-152123078	RGC_OCR;RGC_specific_OCR;
chr5:17941153-17943010	Rod_OCR|Cone_OCR|BC_OCR;Rod_dar_OCR;
chr7:130052232-130052884	BC_OCR;BC_specific_OCR;BC_dar_OCR;
chr6:142116534-142117415	AC_OCR;AC_specific_OCR;
chr2:19933704-19933993	AC_OCR;AC_specific_OCR;
chr8:72437946-72438388	AC_OCR;AC_specific_OCR;AC_dar_OCR;
chr15:53944949-53945275	HC_OCR;HC_specific_OCR;HC_dar_OCR;
chr7:117917449-117918781	AC_OCR|BC_OCR|RGC_OCR|HC_OCR;AC_dar_OCR|BC_dar_OCR;
chr12:104457371-104459274	Rod_OCR|Cone_OCR|AC_OCR|BC_OCR|RGC_OCR|HC_OCR|MG_OCR|Astro_OCR;
chr5:153019703-153020173	BC_OCR|MG_OCR;
chr20:61399881-61400725	MG_OCR;MG_specific_OCR;MG_dar_OCR;
chr17:555506-556090	MG_OCR|Astro_OCR;Astro_dar_OCR;
chr12:21880741-21881206	Cone_OCR;Cone_specific_OCR;
chr11:61086437-61087102	Rod_OCR;Rod_specific_OCR;
chr4:40072148-40072511	Rod_OCR;Rod_specific_OCR;
chr7:111958620-111958933	Rod_OCR;Rod_specific_OCR;
chr4:146254962-146255249	AC_OCR;AC_specific_OCR;
chr1:113376563-113376760	Rod_OCR;Rod_specific_OCR;
chr5:122942139-122942999	Cone_OCR|BC_OCR|HC_OCR;
chr10:21287894-21288457	HC_OCR;HC_specific_OCR;
chr7:30164768-30165326	BC_OCR;BC_specific_OCR;
chr9:88683287-88683754	Rod_OCR;Rod_specific_OCR;
chrX:27878513-27878736	BC_OCR;BC_specific_OCR;
chr4:14263820-14264468	BC_OCR;BC_specific_OCR;
chr5:145264209-145265078	BC_OCR;BC_specific_OCR;
chr3:107177814-107178026	BC_OCR;BC_specific_OCR;
chr20:44676216-44676854	AC_OCR|HC_OCR;
chr2:74254059-74254417	Cone_OCR;Cone_specific_OCR;
chr14:78821579-78821920	HC_OCR;HC_specific_OCR;HC_dar_OCR;
chr14:95933767-95934977	Rod_OCR|Cone_OCR|AC_OCR|BC_OCR|HC_OCR;
chr22:31458675-31459105	MG_OCR;MG_specific_OCR;
chr13:38435986-38436208	AC_OCR;AC_specific_OCR;
chr8:122012091-122012744	RGC_OCR;RGC_specific_OCR;RGC_dar_OCR;
chr6:133636709-133638406	AC_OCR|BC_OCR|HC_OCR;AC_dar_OCR;
chr7:137289790-137289987	BC_OCR;BC_specific_OCR;
chr2:236348658-236350324	BC_OCR;BC_specific_OCR;BC_dar_OCR;
chr8:94090460-94090819	BC_OCR;BC_specific_OCR;
chr10:52951603-52951822	AC_OCR;AC_specific_OCR;
chr1:83800862-83801366	HC_OCR;HC_specific_OCR;HC_dar_OCR;
chr11:85399234-85399417	Rod_OCR;Rod_specific_OCR;
chr17:65471140-65472183	Rod_OCR|Cone_OCR|AC_OCR|BC_OCR|RGC_OCR|HC_OCR|MG_OCR|Astro_OCR;
chr2:106114793-106115157	RGC_OCR;RGC_specific_OCR;RGC_dar_OCR;
chr10:25975605-25976170	BC_OCR;BC_specific_OCR;
chr10:99583440-99584410	Rod_OCR|AC_OCR|HC_OCR;HC_dar_OCR;
chr10:80339128-80340186	AC_OCR|HC_OCR|MG_OCR|Astro_OCR;HC_dar_OCR|MG_dar_OCR|Astro_dar_OCR;
chr20:24611476-24611760	HC_OCR;HC_specific_OCR;
chr1:189968356-189968617	Cone_OCR;Cone_specific_OCR;Cone_dar_OCR;
chr19:49081994-49082383	HC_OCR;HC_specific_OCR;
chr9:74021365-74022062	AC_OCR;AC_specific_OCR;
chr14:75686252-75687006	AC_OCR|RGC_OCR;RGC_dar_OCR;
chr2:145951959-145952719	AC_OCR|RGC_OCR|HC_OCR;
chr5:149982428-149983056	AC_OCR;AC_specific_OCR;
chr16:52103311-52104204	AC_OCR|RGC_OCR|HC_OCR|MG_OCR|Astro_OCR;MG_dar_OCR;
chr12:96771407-96771749	Rod_OCR;Rod_specific_OCR;
chr11:88919218-88919621	AC_OCR|HC_OCR;
chr1:39712429-39712871	Rod_OCR;Rod_specific_OCR;
chr13:72326997-72328912	AC_OCR|BC_OCR|RGC_OCR|HC_OCR|MG_OCR;RGC_dar_OCR;
chr19:12876650-12877605	Rod_OCR|Cone_OCR|AC_OCR|BC_OCR|RGC_OCR|HC_OCR|MG_OCR|Astro_OCR;
chr7:1705371-1708515	Rod_OCR|Cone_OCR|AC_OCR|BC_OCR|RGC_OCR|MG_OCR;Rod_dar_OCR|Cone_dar_OCR;
chr1:246289133-246289718	Cone_OCR|BC_OCR|RGC_OCR;Cone_dar_OCR;
chr12:56615025-56617239	Rod_OCR|Cone_OCR|AC_OCR|BC_OCR|RGC_OCR|HC_OCR|MG_OCR|Astro_OCR;
chr21:45970874-45971683	AC_OCR;AC_specific_OCR;
chr15:72777649-72777941	HC_OCR;HC_specific_OCR;
chr3:47974099-47974518	Cone_OCR;Cone_specific_OCR;
chr17:56326481-56327805	Rod_OCR|Cone_OCR|AC_OCR|BC_OCR|RGC_OCR|HC_OCR|MG_OCR|Astro_OCR;
chr12:3339880-3341237	AC_OCR|BC_OCR|RGC_OCR;BC_dar_OCR;
chr21:33280760-33280990	AC_OCR;AC_specific_OCR;
chr10:75645620-75647850	Rod_OCR|Cone_OCR|AC_OCR|BC_OCR|RGC_OCR|HC_OCR|MG_OCR|Astro_OCR;HC_dar_OCR|Astro_dar_OCR;
chr17:77810962-77811672	Rod_OCR|Cone_OCR|AC_OCR|BC_OCR|RGC_OCR;
chr1:149222918-149225414	Rod_OCR|Cone_OCR|AC_OCR|BC_OCR|RGC_OCR|HC_OCR|MG_OCR|Astro_OCR;
chr5:8539723-8541077	HC_OCR|MG_OCR;HC_dar_OCR;
chr2:71091543-71092024	Rod_OCR;Rod_specific_OCR;
chr21:41702923-41703974	AC_OCR|RGC_OCR|MG_OCR;AC_dar_OCR|RGC_dar_OCR;
chr17:57412770-57413504	Rod_OCR|Cone_OCR;Rod_dar_OCR;
chr2:98410366-98410762	BC_OCR;BC_specific_OCR;
chr14:100605769-100606052	Rod_OCR;Rod_specific_OCR;
chr3:171084519-171084863	AC_OCR;AC_specific_OCR;
chr14:93772157-93772724	Rod_OCR|Cone_OCR;
chr11:30266559-30267564	AC_OCR|BC_OCR;
chr22:31902271-31903235	BC_OCR|HC_OCR;
chr5:83782681-83782913	RGC_OCR;RGC_specific_OCR;
chr7:10456834-10457160	Cone_OCR;Cone_specific_OCR;
chr14:104150378-104152635	Rod_OCR|Cone_OCR|AC_OCR|BC_OCR|RGC_OCR|HC_OCR;Cone_dar_OCR;
chr6:80842650-80843736	Rod_OCR|Cone_OCR|AC_OCR|BC_OCR|RGC_OCR|HC_OCR|MG_OCR;
chr1:231951223-231951525	Rod_OCR;Rod_specific_OCR;
chr6:22606864-22607132	MG_OCR;MG_specific_OCR;
chr15:40011326-40011688	HC_OCR;HC_specific_OCR;
chr3:68329241-68329789	HC_OCR;HC_specific_OCR;
chr10:72987468-72987759	Cone_OCR;Cone_specific_OCR;
chr4:80560006-80560261	AC_OCR;AC_specific_OCR;
chr18:44237817-44238916	Rod_OCR|Cone_OCR|AC_OCR|BC_OCR|RGC_OCR|HC_OCR|MG_OCR|Astro_OCR;
chr15:34671731-34672158	BC_OCR;BC_specific_OCR;
chr6:145318810-145319116	RGC_OCR;RGC_specific_OCR;
chr18:44693465-44693727	Cone_OCR;Cone_specific_OCR;
chr5:159073997-159074984	Rod_OCR|Cone_OCR|BC_OCR|MG_OCR;
chr9:94512438-94513224	AC_OCR|BC_OCR|RGC_OCR|HC_OCR;
chr4:1974906-1975587	AC_OCR|RGC_OCR|HC_OCR;AC_dar_OCR;
chr8:41879018-41880724	Rod_OCR|Cone_OCR|AC_OCR|BC_OCR|HC_OCR;
chr3:21557154-21557673	Rod_OCR|Cone_OCR;
chr15:48032761-48035015	Cone_OCR|AC_OCR|RGC_OCR|HC_OCR;Cone_dar_OCR|HC_dar_OCR;
chr5:86225075-86225251	AC_OCR;AC_specific_OCR;
chr2:25338410-25340267	Rod_OCR|Cone_OCR|BC_OCR|HC_OCR;Rod_dar_OCR;
chr2:179780368-179780912	BC_OCR|HC_OCR;HC_dar_OCR;
chr11:20580151-20580422	MG_OCR;MG_specific_OCR;
chr8:69411129-69411433	HC_OCR;HC_specific_OCR;
chr4:190235550-190236005	Rod_OCR|AC_OCR|BC_OCR|RGC_OCR|HC_OCR;
chr14:61245970-61246737	Cone_OCR;Cone_specific_OCR;
chr7:151200934-151201644	AC_OCR|RGC_OCR|HC_OCR|MG_OCR|Astro_OCR;HC_dar_OCR|Astro_dar_OCR;
chr7:137318058-137318328	AC_OCR;AC_specific_OCR;
chr11:131198885-131199146	AC_OCR;AC_specific_OCR;
chr15:88502301-88502795	Rod_OCR;Rod_specific_OCR;
chr14:42361016-42361333	AC_OCR;AC_specific_OCR;
chr5:103163835-103164060	AC_OCR;AC_specific_OCR;
chr5:140845429-140845777	BC_OCR;BC_specific_OCR;
chr6:145215017-145218264	Cone_OCR|AC_OCR|BC_OCR|RGC_OCR|HC_OCR|MG_OCR|Astro_OCR;AC_dar_OCR;
chrX:70723355-70724549	Rod_OCR|Cone_OCR;Cone_dar_OCR;
chr6:120159136-120159913	AC_OCR;AC_specific_OCR;
chr11:17071210-17073017	Rod_OCR|Cone_OCR|BC_OCR;
chr1:36448407-36449226	Cone_OCR;Cone_specific_OCR;
chr8:102799508-102800191	Cone_OCR|BC_OCR|Astro_OCR;BC_dar_OCR|Astro_dar_OCR;
chr18:57093344-57094523	Rod_OCR|Cone_OCR|BC_OCR;Rod_dar_OCR;
chr4:181441217-181441523	AC_OCR|MG_OCR;
chr10:99235751-99237350	Rod_OCR|Cone_OCR|Astro_OCR;
chr6:23445436-23447182	Rod_OCR|Cone_OCR|AC_OCR|BC_OCR|RGC_OCR|HC_OCR|MG_OCR;
chr2:54772306-54773447	BC_OCR|HC_OCR|MG_OCR|Astro_OCR;
chr1:19397842-19398125	Cone_OCR;Cone_specific_OCR;
chr6:70950529-70951071	MG_OCR;MG_specific_OCR;
chr6:72847463-72848574	Rod_OCR|BC_OCR;BC_dar_OCR;
chr6:130480810-130481787	AC_OCR|BC_OCR|RGC_OCR|HC_OCR|MG_OCR;MG_dar_OCR;
chr3:188291910-188292155	AC_OCR;AC_specific_OCR;
chr6:6543381-6544057	AC_OCR|RGC_OCR;RGC_dar_OCR;
chr1:56836049-56836575	MG_OCR;MG_specific_OCR;
chr1:184451264-184451543	AC_OCR|RGC_OCR;
chr13:105027396-105028614	AC_OCR;AC_specific_OCR;
chr1:204026712-204027057	Astro_OCR;Astro_specific_OCR;
chr7:138510061-138510256	Cone_OCR;Cone_specific_OCR;
chr21:38865908-38866457	Cone_OCR;Cone_specific_OCR;
chr22:21661413-21662566	BC_OCR|MG_OCR;
chr5:56901919-56902215	AC_OCR;AC_specific_OCR;
chr6:54700797-54701469	AC_OCR|RGC_OCR;RGC_dar_OCR;
chr11:123045098-123046227	BC_OCR|Astro_OCR;Astro_dar_OCR;
chr12:71480176-71481057	AC_OCR|HC_OCR;HC_dar_OCR;
chr5:108256254-108256833	BC_OCR;BC_specific_OCR;
chr9:81052351-81055120	Rod_OCR|Cone_OCR|AC_OCR|BC_OCR|RGC_OCR|HC_OCR|MG_OCR|Astro_OCR;HC_dar_OCR|MG_dar_OCR;
chr20:15538159-15538821	BC_OCR;BC_specific_OCR;BC_dar_OCR;
chr2:224456416-224456657	MG_OCR;MG_specific_OCR;
chr5:58737293-58737584	AC_OCR;AC_specific_OCR;
chr2:96919853-96920253	Cone_OCR|BC_OCR|RGC_OCR;Cone_dar_OCR|RGC_dar_OCR;
chrX:38223776-38224016	Rod_OCR;Rod_specific_OCR;
chr13:60293622-60294359	Cone_OCR|BC_OCR;
chr16:47237445-47237727	Cone_OCR|BC_OCR;
chr11:19532799-19534770	AC_OCR|HC_OCR|MG_OCR|Astro_OCR;HC_dar_OCR|MG_dar_OCR|Astro_dar_OCR;
chr12:129003229-129003400	BC_OCR;BC_specific_OCR;
chr4:90546157-90546692	RGC_OCR|HC_OCR;RGC_dar_OCR;
chr1:223982970-223983173	Cone_OCR;Cone_specific_OCR;
chrX:108674641-108675468	Rod_OCR;Rod_specific_OCR;
chr1:63467861-63468095	BC_OCR;BC_specific_OCR;
chr3:20553198-20554218	Rod_OCR|Cone_OCR|AC_OCR|BC_OCR|RGC_OCR|HC_OCR|MG_OCR;
chr10:38631845-38632733	AC_OCR|HC_OCR;
chr3:153994348-153994591	Cone_OCR;Cone_specific_OCR;
chr13:98212330-98213170	HC_OCR;HC_specific_OCR;HC_dar_OCR;
chr12:63464470-63466106	Rod_OCR|Cone_OCR;Rod_dar_OCR;
chr7:116728804-116729207	BC_OCR|RGC_OCR;
chr11:20280088-20280514	AC_OCR;AC_specific_OCR;
chr3:45540664-45541295	BC_OCR|MG_OCR;
chr4:38981237-38981599	AC_OCR;AC_specific_OCR;
chr19:47607987-47608829	Rod_OCR|Cone_OCR;
chr4:48395088-48396012	Rod_OCR|Cone_OCR;
chr6:54574774-54575889	AC_OCR|RGC_OCR|HC_OCR;RGC_dar_OCR;
chr13:46734119-46735231	Rod_OCR|Cone_OCR|AC_OCR|BC_OCR|RGC_OCR|HC_OCR|MG_OCR|Astro_OCR;
chr11:87681604-87682569	AC_OCR|HC_OCR;HC_dar_OCR;
chr2:62712672-62714154	AC_OCR|BC_OCR|RGC_OCR|HC_OCR|MG_OCR|Astro_OCR;HC_dar_OCR|Astro_dar_OCR;
chr12:9578840-9579828	AC_OCR|RGC_OCR;
chr17:48772410-48773643	Rod_OCR|AC_OCR|BC_OCR|HC_OCR;
chr3:141418670-141419458	AC_OCR|RGC_OCR;RGC_dar_OCR;
chr10:633379-635065	Cone_OCR|AC_OCR|BC_OCR|RGC_OCR|MG_OCR|Astro_OCR;RGC_dar_OCR;
chr3:50468187-50468990	MG_OCR;MG_specific_OCR;MG_dar_OCR;
chr1:28585446-28587129	Rod_OCR|Cone_OCR|AC_OCR|BC_OCR|RGC_OCR|HC_OCR|MG_OCR|Astro_OCR;
chr2:40600486-40601392	AC_OCR|BC_OCR;
chr2:26466828-26468937	Rod_OCR|Cone_OCR|AC_OCR|BC_OCR|RGC_OCR|HC_OCR|MG_OCR|Astro_OCR;Rod_dar_OCR;
chr20:48227082-48228265	Rod_OCR|Cone_OCR|AC_OCR|BC_OCR|RGC_OCR|HC_OCR|MG_OCR|Astro_OCR;
chr2:57679616-57680173	AC_OCR;AC_specific_OCR;AC_dar_OCR;
chr17:59421984-59423181	AC_OCR|BC_OCR|RGC_OCR|MG_OCR|Astro_OCR;BC_dar_OCR|RGC_dar_OCR|MG_dar_OCR|Astro_dar_OCR;
chr17:74341288-74341905	RGC_OCR;RGC_specific_OCR;
chr3:23316456-23317034	Cone_OCR|BC_OCR|HC_OCR;
chr13:80115678-80116274	Rod_OCR|Cone_OCR|AC_OCR|BC_OCR|MG_OCR;
chr2:133798429-133798706	HC_OCR;HC_specific_OCR;
chr16:87103511-87104293	Cone_OCR|BC_OCR;
chr6:5146201-5146372	AC_OCR;AC_specific_OCR;
chr4:103312858-103313993	BC_OCR|HC_OCR;
chr2:240384650-240386008	Rod_OCR|AC_OCR|BC_OCR|HC_OCR;
chr5:110981176-110981516	AC_OCR;AC_specific_OCR;
chr8:128666058-128666395	Astro_OCR;Astro_specific_OCR;Astro_dar_OCR;
chr5:124470001-124470912	BC_OCR|MG_OCR;
chr6:67005673-67006157	MG_OCR;MG_specific_OCR;
chr9:116279020-116280024	Rod_OCR|Cone_OCR|BC_OCR;
chr3:120469406-120470288	Rod_OCR|Cone_OCR;
chr10:80054615-80054843	Rod_OCR;Rod_specific_OCR;
chr1:174817611-174818721	Rod_OCR|Cone_OCR|AC_OCR|BC_OCR;Cone_dar_OCR;
chr10:26642239-26642963	HC_OCR;HC_specific_OCR;
chr10:4056008-4056541	AC_OCR;AC_specific_OCR;
chr18:39141370-39142211	AC_OCR|RGC_OCR;RGC_dar_OCR;
chr12:94129641-94129870	Rod_OCR|HC_OCR;
chr2:238473458-238474091	AC_OCR|HC_OCR;
chr14:96841920-96842661	Rod_OCR;Rod_specific_OCR;
chr10:83736863-83737103	BC_OCR;BC_specific_OCR;
chr22:43347178-43348189	Rod_OCR|Cone_OCR|AC_OCR|RGC_OCR|HC_OCR;
chr15:101990361-101990781	HC_OCR;HC_specific_OCR;HC_dar_OCR;
chr17:36527385-36527551	BC_OCR;BC_specific_OCR;
chr11:83490274-83491405	AC_OCR;AC_specific_OCR;AC_dar_OCR;
chr9:26362813-26363155	MG_OCR;MG_specific_OCR;
chr1:19144086-19144884	HC_OCR;HC_specific_OCR;HC_dar_OCR;
chr4:15295953-15297109	Cone_OCR|AC_OCR|BC_OCR;BC_dar_OCR;
chrX:147805001-147805673	AC_OCR;AC_specific_OCR;
chr2:87461096-87461373	AC_OCR;AC_specific_OCR;
chr6:4124074-4124658	HC_OCR;HC_specific_OCR;
chr20:48664847-48665331	AC_OCR|Astro_OCR;Astro_dar_OCR;
chr19:21958894-21959375	Rod_OCR|Cone_OCR;
chr8:12645857-12646105	AC_OCR;AC_specific_OCR;
chr16:3567521-3568026	Cone_OCR;Cone_specific_OCR;
chr14:71584890-71586210	AC_OCR|HC_OCR;
chr11:11994755-11995759	AC_OCR|RGC_OCR|HC_OCR|MG_OCR|Astro_OCR;AC_dar_OCR|RGC_dar_OCR|HC_dar_OCR|MG_dar_OCR|Astro_dar_OCR;
chr5:144559896-144560468	RGC_OCR;RGC_specific_OCR;
chr13:33832040-33833005	AC_OCR|BC_OCR;BC_dar_OCR;
chr4:35330737-35330936	MG_OCR;MG_specific_OCR;
chr4:145634001-145634415	BC_OCR;BC_specific_OCR;
chr9:42478346-42478688	AC_OCR;AC_specific_OCR;
chr6:103572061-103572628	BC_OCR;BC_specific_OCR;
chr6:34157664-34158529	HC_OCR;HC_specific_OCR;HC_dar_OCR;
chr4:127227273-127227583	MG_OCR;MG_specific_OCR;
chr18:25481342-25482335	AC_OCR|RGC_OCR;
chr5:52189888-52190396	AC_OCR;AC_specific_OCR;
chr11:64764071-64764877	Rod_OCR|Cone_OCR|AC_OCR|BC_OCR|HC_OCR|MG_OCR|Astro_OCR;
chr12:117905861-117906130	AC_OCR;AC_specific_OCR;
chr5:169445889-169446337	AC_OCR;AC_specific_OCR;
chr12:69371020-69372599	AC_OCR|RGC_OCR|HC_OCR|MG_OCR|Astro_OCR;RGC_dar_OCR|Astro_dar_OCR;
chr13:24432516-24432976	Astro_OCR;Astro_specific_OCR;Astro_dar_OCR;
chr7:151655100-151656008	AC_OCR|BC_OCR|HC_OCR|MG_OCR;AC_dar_OCR;
chr6:122702632-122703558	Rod_OCR|AC_OCR|BC_OCR|RGC_OCR|HC_OCR;
chr8:41727138-41727355	AC_OCR;AC_specific_OCR;
chr22:37487437-37487837	AC_OCR|MG_OCR;
chr1:223288167-223288806	MG_OCR;MG_specific_OCR;MG_dar_OCR;
chr1:109881563-109881739	Rod_OCR;Rod_specific_OCR;
chr15:65578277-65580069	Rod_OCR|Cone_OCR|AC_OCR|BC_OCR|RGC_OCR|HC_OCR|MG_OCR|Astro_OCR;
chr14:102846082-102846581	Rod_OCR;Rod_specific_OCR;
chr2:122299055-122302044	Rod_OCR|Cone_OCR|AC_OCR|BC_OCR|HC_OCR;
chr8:19603183-19603428	RGC_OCR;RGC_specific_OCR;
chr12:23955782-23957585	AC_OCR|BC_OCR|RGC_OCR;
chr4:120020312-120020655	AC_OCR|RGC_OCR;
chr1:231969178-231971060	Rod_OCR;Rod_specific_OCR;
chr13:79135874-79136056	RGC_OCR;RGC_specific_OCR;
chr4:17601420-17601742	AC_OCR;AC_specific_OCR;
chr5:153667311-153668690	Rod_OCR|Cone_OCR|HC_OCR|MG_OCR|Astro_OCR;Astro_dar_OCR;
chr1:169680674-169681556	Rod_OCR|Cone_OCR|MG_OCR|Astro_OCR;
chr18:20068494-20068986	MG_OCR|Astro_OCR;
chr11:122157965-122158560	Rod_OCR|BC_OCR;
chr8:98292489-98293148	BC_OCR;BC_specific_OCR;BC_dar_OCR;
chr5:102908879-102909694	Rod_OCR|Cone_OCR;
chr2:157359545-157359741	Rod_OCR;Rod_specific_OCR;
chr13:24211712-24212558	AC_OCR;AC_specific_OCR;
chr1:174478064-174478252	AC_OCR;AC_specific_OCR;
chr4:115189827-115190003	AC_OCR;AC_specific_OCR;
chr8:72459527-72460588	Rod_OCR|AC_OCR|BC_OCR|MG_OCR|Astro_OCR;Astro_dar_OCR;
chr6:36691643-36691862	MG_OCR;MG_specific_OCR;
chr11:131855522-131856473	AC_OCR|BC_OCR|RGC_OCR;RGC_dar_OCR;
chr14:96623114-96624661	Rod_OCR|Cone_OCR;Rod_dar_OCR;
chr2:49482140-49483237	Rod_OCR|Cone_OCR|AC_OCR|BC_OCR|HC_OCR;
chr7:112683722-112684739	Rod_OCR|Cone_OCR;
chr13:80167865-80168100	AC_OCR;AC_specific_OCR;
chr7:2550910-2552331	BC_OCR;BC_specific_OCR;
chr4:39731840-39732305	Rod_OCR|Cone_OCR;
chr6:30989150-30989316	Rod_OCR;Rod_specific_OCR;
chr12:76639480-76639777	BC_OCR;BC_specific_OCR;
chr14:68509374-68509722	AC_OCR;AC_specific_OCR;
chr2:79554410-79555166	AC_OCR|BC_OCR|MG_OCR;
chr2:233704025-233704247	MG_OCR;MG_specific_OCR;
chr11:46003543-46003870	Rod_OCR|MG_OCR;
chr2:193234710-193234975	HC_OCR;HC_specific_OCR;
chr1:208708952-208709272	Rod_OCR|Cone_OCR|BC_OCR;
chr2:55822072-55822537	Rod_OCR|Cone_OCR;
chr1:180649707-180649900	BC_OCR;BC_specific_OCR;
chr5:96898871-96899453	AC_OCR;AC_specific_OCR;
chr15:52457787-52458176	AC_OCR|RGC_OCR;
chr1:87857425-87858270	AC_OCR|BC_OCR;
chr3:14496448-14497405	Rod_OCR|Cone_OCR|BC_OCR|MG_OCR;Rod_dar_OCR;
chr8:91770495-91771470	AC_OCR|BC_OCR|HC_OCR;
chr10:44162647-44163154	BC_OCR|MG_OCR;
chr6:159596385-159596613	AC_OCR;AC_specific_OCR;
chr8:94139292-94141252	AC_OCR|BC_OCR|RGC_OCR|HC_OCR;BC_dar_OCR;
chr9:119812988-119813221	HC_OCR;HC_specific_OCR;
chr10:62243460-62243774	Rod_OCR;Rod_specific_OCR;
chr2:208283167-208283332	MG_OCR;MG_specific_OCR;
chr1:78218532-78218735	Rod_OCR;Rod_specific_OCR;
chr3:166896010-166897272	AC_OCR|BC_OCR|HC_OCR;HC_dar_OCR;
chr5:171626228-171626574	HC_OCR;HC_specific_OCR;
chr3:184300114-184302675	Rod_OCR|Cone_OCR|AC_OCR|BC_OCR|RGC_OCR|HC_OCR|MG_OCR|Astro_OCR;
chr20:49257970-49259725	Cone_OCR|BC_OCR;
chr1:155817972-155818324	Rod_OCR|Cone_OCR;
chr11:128424024-128425007	Rod_OCR;Rod_specific_OCR;
chr22:42466074-42467466	Rod_OCR|Cone_OCR|AC_OCR|BC_OCR|RGC_OCR|HC_OCR|MG_OCR|Astro_OCR;
chr3:97730831-97731569	BC_OCR;BC_specific_OCR;BC_dar_OCR;
chr11:8263365-8265687	AC_OCR|BC_OCR|HC_OCR|MG_OCR;AC_dar_OCR|HC_dar_OCR;
chr3:98542405-98543696	Rod_OCR|Cone_OCR|AC_OCR|BC_OCR|RGC_OCR|MG_OCR;
chr1:81896789-81898774	BC_OCR|MG_OCR;BC_dar_OCR;
chr6:164443054-164445370	AC_OCR|BC_OCR;AC_dar_OCR;
chr4:85796198-85796568	Rod_OCR;Rod_specific_OCR;
chr11:21076992-21078078	Rod_OCR|AC_OCR|BC_OCR|HC_OCR;BC_dar_OCR;
chr11:128794557-128795388	AC_OCR;AC_specific_OCR;AC_dar_OCR;
chr1:109437771-109438469	Cone_OCR|BC_OCR;Cone_dar_OCR;
chr3:85977381-85977561	Rod_OCR;Rod_specific_OCR;
chr12:122891294-122891855	AC_OCR|RGC_OCR;
chr5:134546595-134547743	Rod_OCR|Cone_OCR|BC_OCR|RGC_OCR;Cone_dar_OCR|RGC_dar_OCR;
chr4:37249813-37250018	AC_OCR;AC_specific_OCR;
chr2:172877767-172878485	AC_OCR|HC_OCR|MG_OCR;HC_dar_OCR;
chr10:86053263-86053710	AC_OCR|RGC_OCR;
chr4:103535744-103535984	HC_OCR;HC_specific_OCR;
chr7:153615478-153616457	RGC_OCR|HC_OCR;
chr3:55055854-55056417	BC_OCR;BC_specific_OCR;BC_dar_OCR;
chr17:81189380-81189677	BC_OCR;BC_specific_OCR;
chr4:140833825-140834378	AC_OCR|HC_OCR;
chr9:86086982-86087341	BC_OCR;BC_specific_OCR;
chr1:82084748-82085163	BC_OCR;BC_specific_OCR;
chr10:133119221-133119972	AC_OCR;AC_specific_OCR;
chr10:99714037-99714262	AC_OCR;AC_specific_OCR;
chr12:19168301-19168532	RGC_OCR;RGC_specific_OCR;
chr7:4194638-4194839	AC_OCR;AC_specific_OCR;
chr17:61166361-61166594	RGC_OCR;RGC_specific_OCR;
chr11:116915079-116917082	Rod_OCR|Cone_OCR|BC_OCR|HC_OCR|MG_OCR;Cone_dar_OCR;
chr5:132132821-132133145	RGC_OCR;RGC_specific_OCR;
chr13:110666573-110667511	AC_OCR|BC_OCR;
chr4:121439059-121439570	MG_OCR|Astro_OCR;Astro_dar_OCR;
chr18:34025840-34026804	Rod_OCR|Cone_OCR|AC_OCR|RGC_OCR|HC_OCR;
chr1:201029222-201029538	BC_OCR;BC_specific_OCR;
chr6:38399541-38400709	AC_OCR|HC_OCR;AC_dar_OCR;
chr15:71969941-71970838	Rod_OCR|Cone_OCR|BC_OCR;
chr10:87687843-87688624	AC_OCR|BC_OCR|RGC_OCR;RGC_dar_OCR;
chr20:23130674-23131700	AC_OCR|RGC_OCR;RGC_dar_OCR;
chr2:140648990-140649512	AC_OCR;AC_specific_OCR;
chr15:35859100-35860093	AC_OCR;AC_specific_OCR;
chr10:86028602-86029003	Rod_OCR|BC_OCR;
chr14:94176714-94176921	RGC_OCR;RGC_specific_OCR;
chr6:53710546-53711855	BC_OCR;BC_specific_OCR;BC_dar_OCR;
chr17:36830014-36831795	Rod_OCR|Cone_OCR|AC_OCR|BC_OCR|RGC_OCR|HC_OCR|MG_OCR|Astro_OCR;BC_dar_OCR|MG_dar_OCR;
chr10:79516059-79516892	Rod_OCR|Cone_OCR|AC_OCR|BC_OCR|RGC_OCR|HC_OCR|MG_OCR|Astro_OCR;
chr3:126869118-126869962	BC_OCR;BC_specific_OCR;
chr1:167283579-167285540	Rod_OCR|BC_OCR;
chr5:27594995-27595216	BC_OCR;BC_specific_OCR;
chr18:55942772-55943266	Cone_OCR;Cone_specific_OCR;
chr3:154744888-154745589	Rod_OCR|Cone_OCR|AC_OCR|MG_OCR;
chr14:97969070-97969692	Rod_OCR|Cone_OCR;
chr1:112602884-112603106	AC_OCR;AC_specific_OCR;
chr16:31462257-31463651	Rod_OCR|Cone_OCR|AC_OCR|BC_OCR|HC_OCR|MG_OCR;
chr2:39318161-39318387	Cone_OCR;Cone_specific_OCR;
chr15:81292540-81294815	Rod_OCR|Cone_OCR|AC_OCR|BC_OCR|RGC_OCR|HC_OCR|MG_OCR|Astro_OCR;
chr16:24926349-24927047	BC_OCR;BC_specific_OCR;
chr8:16910817-16910995	MG_OCR;MG_specific_OCR;
chr10:61795727-61796863	Rod_OCR|Cone_OCR|AC_OCR|BC_OCR;Rod_dar_OCR|Cone_dar_OCR;
chrX:137939246-137939699	AC_OCR;AC_specific_OCR;
chr5:35682981-35685034	Rod_OCR|Cone_OCR|AC_OCR|HC_OCR;
chr5:171298250-171300156	Rod_OCR|Cone_OCR|BC_OCR;Rod_dar_OCR;
chr8:137734695-137735645	BC_OCR;BC_specific_OCR;
chr16:13662268-13662562	Cone_OCR;Cone_specific_OCR;
chr4:21711362-21712343	AC_OCR|BC_OCR|RGC_OCR;RGC_dar_OCR;
chr3:188107644-188108028	Astro_OCR;Astro_specific_OCR;Astro_dar_OCR;
chr2:221390201-221390420	RGC_OCR;RGC_specific_OCR;
chr1:114595164-114595485	AC_OCR;AC_specific_OCR;
chr22:36245338-36246766	Cone_OCR|AC_OCR|RGC_OCR|HC_OCR;RGC_dar_OCR|HC_dar_OCR;
chr1:177542272-177542735	AC_OCR;AC_specific_OCR;
chr6:912486-913371	AC_OCR|RGC_OCR|MG_OCR;
chr10:73417282-73418685	HC_OCR|MG_OCR|Astro_OCR;HC_dar_OCR|MG_dar_OCR;
chr20:32598054-32598809	Rod_OCR|Cone_OCR|AC_OCR|BC_OCR;
chrX:102213620-102215308	AC_OCR;AC_specific_OCR;
chr3:17798697-17799693	AC_OCR;AC_specific_OCR;
chr6:78737428-78737647	BC_OCR;BC_specific_OCR;
chr18:13681682-13682767	Rod_OCR|Cone_OCR;
chr13:22623281-22624093	AC_OCR|RGC_OCR|MG_OCR;AC_dar_OCR|RGC_dar_OCR|MG_dar_OCR;
chr18:31075210-31075662	AC_OCR|BC_OCR|HC_OCR|MG_OCR;
chr12:78563881-78565488	Rod_OCR|Cone_OCR|BC_OCR;Rod_dar_OCR;
chr6:51823279-51823768	AC_OCR;AC_specific_OCR;
chr2:67973905-67974127	HC_OCR;HC_specific_OCR;
chr17:2315802-2316342	AC_OCR|RGC_OCR|MG_OCR;MG_dar_OCR;
chr3:19196461-19197893	BC_OCR|RGC_OCR|MG_OCR;
chr1:166964434-166965097	Cone_OCR;Cone_specific_OCR;
chr1:167455409-167455900	MG_OCR;MG_specific_OCR;
chr3:155138816-155139402	AC_OCR|RGC_OCR|HC_OCR;
chr7:78258162-78258643	HC_OCR;HC_specific_OCR;
chr5:31847445-31848091	AC_OCR|HC_OCR;
chr11:115776719-115777584	Cone_OCR|BC_OCR;
chr8:97953053-97953970	Rod_OCR|Cone_OCR|AC_OCR|BC_OCR|RGC_OCR|HC_OCR|MG_OCR;BC_dar_OCR;
chr2:159336292-159336562	Cone_OCR|BC_OCR;
chr9:82093333-82093828	HC_OCR|Astro_OCR;
chr19:40192966-40193266	Cone_OCR;Cone_specific_OCR;
chr7:87460580-87460777	Cone_OCR;Cone_specific_OCR;
chrX:70348778-70349481	Rod_OCR|Cone_OCR|AC_OCR|BC_OCR|RGC_OCR|HC_OCR|MG_OCR;
chrX:149464542-149464712	MG_OCR;MG_specific_OCR;
chr4:71586742-71586950	Rod_OCR;Rod_specific_OCR;
chr13:28509855-28510870	Rod_OCR|Cone_OCR;
chr11:70343003-70344843	Cone_OCR|AC_OCR|BC_OCR;BC_dar_OCR;
chr12:119363808-119363981	AC_OCR;AC_specific_OCR;
chr15:33984105-33986200	AC_OCR|BC_OCR|HC_OCR;
chr7:68876255-68877990	Rod_OCR|Cone_OCR|RGC_OCR|Astro_OCR;Rod_dar_OCR;
chr2:42556789-42557165	AC_OCR;AC_specific_OCR;
chr7:46606825-46607806	AC_OCR|RGC_OCR|HC_OCR|MG_OCR;RGC_dar_OCR;
chr20:48525969-48527877	Rod_OCR|Cone_OCR|AC_OCR|BC_OCR|HC_OCR|MG_OCR|Astro_OCR;Rod_dar_OCR;
chr4:134314199-134314445	HC_OCR;HC_specific_OCR;
chr3:32414869-32415089	AC_OCR;AC_specific_OCR;
chr7:8902549-8903262	AC_OCR|RGC_OCR;
chr12:30370437-30370842	AC_OCR;AC_specific_OCR;
chr17:36377652-36378029	Rod_OCR;Rod_specific_OCR;
chr3:113379719-113380123	AC_OCR;AC_specific_OCR;
chrX:18069510-18070976	BC_OCR;BC_specific_OCR;BC_dar_OCR;
chr2:125636940-125637640	HC_OCR;HC_specific_OCR;
chr3:142824052-142824306	Rod_OCR;Rod_specific_OCR;
chr20:8786648-8787270	AC_OCR;AC_specific_OCR;
chr10:15635340-15635868	BC_OCR;BC_specific_OCR;
chr22:37796798-37797043	Cone_OCR;Cone_specific_OCR;
chr3:65924265-65924639	MG_OCR;MG_specific_OCR;
chr18:37655574-37656121	AC_OCR;AC_specific_OCR;
chr6:119233594-119235078	Rod_OCR|Cone_OCR|AC_OCR;Cone_dar_OCR;
chr10:79033416-79034750	AC_OCR|BC_OCR|HC_OCR|MG_OCR;MG_dar_OCR;
chr1:50888956-50889354	Astro_OCR;Astro_specific_OCR;Astro_dar_OCR;
chr7:89707059-89707230	Cone_OCR;Cone_specific_OCR;
chr12:42583711-42584122	Rod_OCR|Cone_OCR|BC_OCR|HC_OCR;
chr6:23656430-23657166	AC_OCR|Astro_OCR;
chr2:54196429-54199032	Rod_OCR|Cone_OCR|AC_OCR|BC_OCR|RGC_OCR|HC_OCR|MG_OCR|Astro_OCR;
chr8:95626370-95626614	Rod_OCR;Rod_specific_OCR;
chr1:201449223-201451750	Rod_OCR|Cone_OCR|AC_OCR|BC_OCR|RGC_OCR|HC_OCR|MG_OCR|Astro_OCR;MG_dar_OCR|Astro_dar_OCR;
chr2:19848276-19848860	AC_OCR;AC_specific_OCR;AC_dar_OCR;
chr10:75609950-75612166	Rod_OCR|Cone_OCR|AC_OCR|BC_OCR;Rod_dar_OCR;
chr4:34858759-34858960	BC_OCR;BC_specific_OCR;
chr15:59819495-59819823	AC_OCR;AC_specific_OCR;
chr16:47310456-47310718	BC_OCR;BC_specific_OCR;
chr12:114204739-114204960	AC_OCR;AC_specific_OCR;
chr1:11856543-11856759	RGC_OCR;RGC_specific_OCR;
chr20:14433691-14434161	BC_OCR;BC_specific_OCR;
chr13:102929681-102930067	Rod_OCR|BC_OCR|Astro_OCR;
chr19:35843439-35844199	Rod_OCR|Cone_OCR|AC_OCR|BC_OCR|RGC_OCR|HC_OCR|MG_OCR|Astro_OCR;RGC_dar_OCR;
chr13:86233152-86234007	RGC_OCR;RGC_specific_OCR;RGC_dar_OCR;
chr4:13529028-13529691	BC_OCR;BC_specific_OCR;
chr2:25511741-25512055	Cone_OCR;Cone_specific_OCR;Cone_dar_OCR;
chr7:111138463-111140161	AC_OCR|BC_OCR|RGC_OCR|HC_OCR;
chr13:44874922-44875497	AC_OCR;AC_specific_OCR;AC_dar_OCR;
chr7:111625864-111626356	HC_OCR;HC_specific_OCR;
chr8:124936866-124937997	AC_OCR|RGC_OCR|HC_OCR;AC_dar_OCR|HC_dar_OCR;
chr10:70537418-70537788	Cone_OCR;Cone_specific_OCR;
chr9:73136901-73137464	AC_OCR;AC_specific_OCR;
chr3:161449876-161450157	RGC_OCR;RGC_specific_OCR;
chr9:140121782-140122303	Rod_OCR|Cone_OCR|BC_OCR|MG_OCR;
chr14:65540200-65540539	Cone_OCR|BC_OCR;
chrX:1733566-1734197	BC_OCR;BC_specific_OCR;
chr20:41302432-41302841	AC_OCR;AC_specific_OCR;
chr9:6823745-6824069	RGC_OCR;RGC_specific_OCR;
chr5:33556485-33557231	AC_OCR|BC_OCR|HC_OCR;
chr2:99974192-99974419	RGC_OCR;RGC_specific_OCR;
chr3:84211412-84212159	Rod_OCR;Rod_specific_OCR;
chr6:125594789-125595634	AC_OCR|BC_OCR|HC_OCR;
chr13:29796812-29797037	BC_OCR;BC_specific_OCR;
chr15:94806561-94806912	AC_OCR;AC_specific_OCR;
chr10:35939195-35939996	MG_OCR;MG_specific_OCR;
chr1:72657778-72658175	AC_OCR;AC_specific_OCR;
chr2:168799743-168800914	Rod_OCR|Cone_OCR|BC_OCR;Rod_dar_OCR;
chr8:143879838-143880727	AC_OCR;AC_specific_OCR;
chr1:163376175-163377091	AC_OCR;AC_specific_OCR;AC_dar_OCR;
chr10:7014118-7014425	RGC_OCR;RGC_specific_OCR;
chr7:97128487-97128997	Cone_OCR|RGC_OCR|HC_OCR;
chr12:98106556-98106728	AC_OCR;AC_specific_OCR;
chr1:68767168-68767500	AC_OCR;AC_specific_OCR;
chr11:93005018-93005651	AC_OCR;AC_specific_OCR;
chr11:91791303-91791883	AC_OCR|HC_OCR;
chr11:12738258-12738970	AC_OCR;AC_specific_OCR;
chr1:183882920-183883125	AC_OCR;AC_specific_OCR;
chr8:1914627-1915111	Astro_OCR;Astro_specific_OCR;Astro_dar_OCR;
chr13:71097549-71098290	AC_OCR;AC_specific_OCR;
chr7:104165908-104166415	Cone_OCR;Cone_specific_OCR;
chr20:43883919-43884141	BC_OCR;BC_specific_OCR;
chr4:98444806-98445504	Rod_OCR;Rod_specific_OCR;
chr2:201330920-201332426	AC_OCR|BC_OCR|RGC_OCR|HC_OCR;AC_dar_OCR|RGC_dar_OCR;
chr1:91379198-91379364	Rod_OCR;Rod_specific_OCR;
chr10:18679092-18679390	Rod_OCR;Rod_specific_OCR;
chr14:45446495-45447099	Rod_OCR|Cone_OCR;
chr5:146160844-146161084	Rod_OCR;Rod_specific_OCR;
chr7:134885566-134885770	RGC_OCR;RGC_specific_OCR;
chr2:152881872-152882951	Rod_OCR|Cone_OCR|AC_OCR|BC_OCR|RGC_OCR|HC_OCR|MG_OCR|Astro_OCR;RGC_dar_OCR;
chr1:75786079-75787278	Rod_OCR|AC_OCR|BC_OCR;BC_dar_OCR;
chr8:122260827-122261619	Rod_OCR|Cone_OCR|AC_OCR|BC_OCR|HC_OCR|MG_OCR;
chr16:1813011-1813685	AC_OCR|MG_OCR;
chr2:229074320-229075968	Cone_OCR|BC_OCR;BC_dar_OCR;
chr17:32745388-32745980	BC_OCR;BC_specific_OCR;
chr7:72147669-72148189	MG_OCR;MG_specific_OCR;
chr11:115175615-115176451	Rod_OCR|Cone_OCR|AC_OCR|BC_OCR;
chr12:26924314-26924656	Cone_OCR;Cone_specific_OCR;
chr6:902326-902494	AC_OCR;AC_specific_OCR;
chr3:194106222-194108055	Rod_OCR|Cone_OCR;Rod_dar_OCR|Cone_dar_OCR;
chr10:53446270-53446449	AC_OCR;AC_specific_OCR;
chr6:112358881-112359749	AC_OCR|RGC_OCR|MG_OCR|Astro_OCR;RGC_dar_OCR|Astro_dar_OCR;
chr7:5490108-5491256	Rod_OCR|Cone_OCR|AC_OCR|BC_OCR|RGC_OCR|HC_OCR|MG_OCR|Astro_OCR;
chr3:89329444-89329909	HC_OCR;HC_specific_OCR;HC_dar_OCR;
chr8:101690732-101691083	BC_OCR;BC_specific_OCR;
chr21:40792203-40792391	Rod_OCR;Rod_specific_OCR;
chr16:54847302-54847780	RGC_OCR;RGC_specific_OCR;
chr8:17180436-17180665	Rod_OCR;Rod_specific_OCR;
chr7:130617033-130617330	Rod_OCR|BC_OCR;
chr5:98527014-98527216	AC_OCR|RGC_OCR;
chr10:120468782-120468976	HC_OCR;HC_specific_OCR;
chr8:92812940-92813543	AC_OCR;AC_specific_OCR;
chr4:65082307-65084669	AC_OCR|BC_OCR;BC_dar_OCR;
chr17:25723938-25724560	AC_OCR;AC_specific_OCR;
chr1:88583999-88584255	AC_OCR;AC_specific_OCR;
chr13:20337863-20338095	Rod_OCR;Rod_specific_OCR;
chr19:16546247-16547069	AC_OCR|RGC_OCR|HC_OCR|MG_OCR|Astro_OCR;Astro_dar_OCR;
chr2:10539339-10539619	Rod_OCR|Cone_OCR|AC_OCR|BC_OCR|RGC_OCR|HC_OCR|MG_OCR;
chr2:114367579-114368770	BC_OCR;BC_specific_OCR;
chr18:56961831-56962264	Rod_OCR|Cone_OCR;
chr3:31472291-31472458	AC_OCR;AC_specific_OCR;
chr2:85053254-85053735	Cone_OCR;Cone_specific_OCR;
chr5:145717080-145717322	BC_OCR;BC_specific_OCR;
chr17:62731468-62732065	Cone_OCR|BC_OCR;
chr4:166676102-166676558	RGC_OCR;RGC_specific_OCR;
chr3:49169909-49171668	Rod_OCR|Cone_OCR|AC_OCR|BC_OCR|RGC_OCR|HC_OCR|MG_OCR|Astro_OCR;
chr3:119697536-119697803	BC_OCR;BC_specific_OCR;
chr11:44327049-44328106	Cone_OCR|BC_OCR|MG_OCR;
chr20:45636348-45637133	Rod_OCR|Cone_OCR;
chr16:71947645-71948341	Rod_OCR;Rod_specific_OCR;
chr16:29903342-29903898	RGC_OCR;RGC_specific_OCR;
chr14:88153818-88154223	AC_OCR;AC_specific_OCR;
chr4:53511712-53512346	BC_OCR;BC_specific_OCR;
chr10:26163842-26165058	Rod_OCR|Cone_OCR|AC_OCR|BC_OCR|RGC_OCR|HC_OCR|MG_OCR;
chr6:8353139-8353384	AC_OCR|HC_OCR;
chr6:31033188-31033684	RGC_OCR|MG_OCR;
chr2:112778274-112779450	Rod_OCR|Cone_OCR;Rod_dar_OCR;
chrX:132986400-132986971	MG_OCR;MG_specific_OCR;
chr3:119633289-119633658	AC_OCR|HC_OCR;
chr4:92687955-92688425	AC_OCR;AC_specific_OCR;
chr8:17601958-17602445	Rod_OCR|Cone_OCR;
chr14:26798130-26798643	HC_OCR;HC_specific_OCR;
chr11:84332542-84333016	Cone_OCR;Cone_specific_OCR;
chr2:106315534-106315715	HC_OCR;HC_specific_OCR;
chr8:123962624-123962799	AC_OCR;AC_specific_OCR;
chr1:32981770-32982398	Rod_OCR|Cone_OCR;
chr18:12376155-12378166	Rod_OCR|Cone_OCR|AC_OCR|BC_OCR|RGC_OCR|HC_OCR|MG_OCR|Astro_OCR;
chr12:16351802-16352228	AC_OCR;AC_specific_OCR;
chr7:157698517-157698837	RGC_OCR;RGC_specific_OCR;RGC_dar_OCR;
chr13:66022823-66023033	BC_OCR;BC_specific_OCR;
chr8:55058450-55058985	AC_OCR;AC_specific_OCR;
chr14:70124425-70125124	Rod_OCR|Cone_OCR|AC_OCR|BC_OCR|HC_OCR;Cone_dar_OCR;
chr13:77092295-77092602	RGC_OCR;RGC_specific_OCR;RGC_dar_OCR;
chr17:69826994-69827426	MG_OCR|Astro_OCR;Astro_dar_OCR;
chr16:20394507-20395134	Rod_OCR|Cone_OCR|AC_OCR|BC_OCR|RGC_OCR|HC_OCR|MG_OCR;
chr1:208164376-208165512	AC_OCR|BC_OCR|HC_OCR|MG_OCR;
chr5:131733945-131734455	AC_OCR;AC_specific_OCR;
chr7:87081604-87081853	HC_OCR;HC_specific_OCR;
chr10:101848888-101849307	AC_OCR;AC_specific_OCR;
chr9:106705991-106706351	AC_OCR|RGC_OCR;
chr22:21296869-21297199	BC_OCR;BC_specific_OCR;
chr14:64997664-64998521	BC_OCR;BC_specific_OCR;
chr3:47656238-47656654	Rod_OCR|AC_OCR;
chr4:186617070-186617297	MG_OCR;MG_specific_OCR;
chr19:51602723-51603385	Cone_OCR|BC_OCR;
chr15:59333685-59333949	AC_OCR;AC_specific_OCR;
chr8:58711054-58711794	AC_OCR|HC_OCR|MG_OCR;
chr1:6922639-6922985	MG_OCR;MG_specific_OCR;
chr22:29601573-29602618	Rod_OCR|Cone_OCR|AC_OCR|BC_OCR|MG_OCR;AC_dar_OCR;
chr20:25967296-25968577	Rod_OCR|Cone_OCR|AC_OCR|BC_OCR|RGC_OCR|HC_OCR|MG_OCR;HC_dar_OCR;
chr11:28502893-28503953	AC_OCR|RGC_OCR;
chr12:32297386-32298239	BC_OCR;BC_specific_OCR;
chr10:79222901-79223653	AC_OCR|BC_OCR|RGC_OCR|HC_OCR;RGC_dar_OCR;
chr14:22809903-22810506	Rod_OCR|Cone_OCR;
chr9:73233782-73234044	AC_OCR|MG_OCR;
chr11:77605678-77605922	HC_OCR;HC_specific_OCR;
chr21:35022185-35023012	Rod_OCR|AC_OCR|RGC_OCR|HC_OCR;
chr18:23022746-23023058	HC_OCR;HC_specific_OCR;
chr22:47430163-47431692	AC_OCR|RGC_OCR|HC_OCR;AC_dar_OCR;
chr7:157069730-157070454	AC_OCR|BC_OCR|HC_OCR;BC_dar_OCR;
chr8:23621697-23623030	Rod_OCR|Cone_OCR|BC_OCR|MG_OCR;Rod_dar_OCR;
chr6:44088381-44088961	Rod_OCR|Cone_OCR|BC_OCR;
chr5:69585515-69586827	Rod_OCR|Cone_OCR|AC_OCR|BC_OCR|RGC_OCR|HC_OCR|MG_OCR|Astro_OCR;
chr11:13702962-13703147	Cone_OCR;Cone_specific_OCR;
chr18:55103284-55103653	Rod_OCR|AC_OCR;
chr12:75512318-75513067	AC_OCR;AC_specific_OCR;AC_dar_OCR;
chr15:70099490-70100782	AC_OCR|RGC_OCR;RGC_dar_OCR;
chr9:111505754-111507095	AC_OCR|RGC_OCR;AC_dar_OCR|RGC_dar_OCR;
chr14:83937773-83938052	BC_OCR;BC_specific_OCR;
chr21:33728813-33729384	RGC_OCR;RGC_specific_OCR;RGC_dar_OCR;
chr6:152730831-152731055	BC_OCR;BC_specific_OCR;
chr7:40069979-40070268	Rod_OCR;Rod_specific_OCR;
chr1:231761673-231764768	Rod_OCR|Cone_OCR|AC_OCR|BC_OCR|RGC_OCR|HC_OCR|MG_OCR|Astro_OCR;Rod_dar_OCR;
chr15:54540663-54541277	BC_OCR;BC_specific_OCR;
chr11:38203695-38204683	AC_OCR;AC_specific_OCR;
chr8:69850943-69851493	RGC_OCR;RGC_specific_OCR;
chr4:125255358-125255562	Rod_OCR;Rod_specific_OCR;
chr17:2362079-2363612	Cone_OCR|BC_OCR|RGC_OCR;Cone_dar_OCR;
chr7:103481957-103482148	RGC_OCR;RGC_specific_OCR;
chr7:147983204-147983537	Cone_OCR|HC_OCR;HC_dar_OCR;
chr1:177064419-177064988	Rod_OCR;Rod_specific_OCR;
chr21:31852445-31852860	HC_OCR;HC_specific_OCR;
chr8:3561414-3562384	AC_OCR|BC_OCR;BC_dar_OCR;
chr4:187594876-187595162	Rod_OCR|Cone_OCR;
chr6:87929650-87929839	Cone_OCR;Cone_specific_OCR;
chr7:56218418-56220115	Rod_OCR|Cone_OCR|AC_OCR;
chr3:3363090-3364820	Rod_OCR|BC_OCR;
chr3:193708770-193710186	BC_OCR;BC_specific_OCR;
chr1:13875808-13876453	MG_OCR|Astro_OCR;Astro_dar_OCR;
chr12:119658144-119658583	MG_OCR;MG_specific_OCR;
chr7:116185330-116186544	AC_OCR|MG_OCR|Astro_OCR;
chr9:33511749-33512283	AC_OCR;AC_specific_OCR;
chr2:118960347-118960689	Rod_OCR|Cone_OCR|AC_OCR|BC_OCR|RGC_OCR|MG_OCR;
chr15:100762691-100762961	HC_OCR;HC_specific_OCR;
chr3:124794646-124795064	BC_OCR;BC_specific_OCR;
chr5:9625243-9626294	AC_OCR|BC_OCR;
chr16:30870091-30870438	Cone_OCR;Cone_specific_OCR;
chr3:3732298-3732487	BC_OCR;BC_specific_OCR;
chr5:172219292-172220763	Rod_OCR|Cone_OCR|AC_OCR|BC_OCR|RGC_OCR|MG_OCR|Astro_OCR;MG_dar_OCR|Astro_dar_OCR;
chr19:20155442-20155819	AC_OCR;AC_specific_OCR;
chr9:110555885-110557023	Rod_OCR|Cone_OCR|AC_OCR|BC_OCR|RGC_OCR;
chr3:65517318-65518825	AC_OCR|BC_OCR|HC_OCR|MG_OCR;
chr6:134175318-134176661	Rod_OCR|Cone_OCR|AC_OCR|BC_OCR;
chr7:9713959-9714337	HC_OCR;HC_specific_OCR;
chr6:136353099-136353624	AC_OCR|HC_OCR;
chrX:74258887-74259184	Rod_OCR;Rod_specific_OCR;
chr5:429596-431388	AC_OCR|RGC_OCR|HC_OCR|MG_OCR;HC_dar_OCR;
chr8:142200167-142201093	Cone_OCR|AC_OCR|BC_OCR;
chr21:40970181-40970816	AC_OCR;AC_specific_OCR;
chr1:240495116-240495340	HC_OCR;HC_specific_OCR;
chr9:132724424-132725603	MG_OCR|Astro_OCR;MG_dar_OCR|Astro_dar_OCR;
chr11:86210618-86211551	AC_OCR|RGC_OCR|HC_OCR;RGC_dar_OCR;
chr2:125496118-125497532	BC_OCR;BC_specific_OCR;
chr10:29236187-29236438	MG_OCR;MG_specific_OCR;
chr5:6452803-6456402	Rod_OCR|Cone_OCR|AC_OCR|BC_OCR|RGC_OCR|HC_OCR;Rod_dar_OCR;
chr16:15595947-15596560	RGC_OCR;RGC_specific_OCR;RGC_dar_OCR;
chr11:128130887-128131473	AC_OCR|BC_OCR;
chr3:127201013-127201502	AC_OCR;AC_specific_OCR;
chr12:41904919-41906046	AC_OCR|BC_OCR;BC_dar_OCR;
chr10:78318371-78321509	Rod_OCR|Cone_OCR|AC_OCR|BC_OCR;Rod_dar_OCR;
chr6:8657709-8658414	RGC_OCR;RGC_specific_OCR;RGC_dar_OCR;
chr1:204386296-204387261	AC_OCR|BC_OCR|MG_OCR|Astro_OCR;MG_dar_OCR|Astro_dar_OCR;
chr3:121732355-121732918	Cone_OCR;Cone_specific_OCR;
chr1:168572418-168573576	Rod_OCR|Cone_OCR|AC_OCR|BC_OCR|RGC_OCR|HC_OCR|MG_OCR;AC_dar_OCR;
chr16:71752780-71753375	Rod_OCR;Rod_specific_OCR;Rod_dar_OCR;
chr11:15636341-15638862	AC_OCR|MG_OCR|Astro_OCR;AC_dar_OCR;
chr2:64894205-64894713	MG_OCR;MG_specific_OCR;
chr4:12077664-12077989	AC_OCR;AC_specific_OCR;
chr1:49125456-49126241	Cone_OCR|AC_OCR;Cone_dar_OCR;
chr7:139211766-139212426	Rod_OCR|Cone_OCR|RGC_OCR;Cone_dar_OCR|RGC_dar_OCR;
chr1:209660761-209661036	AC_OCR;AC_specific_OCR;
chr12:76332973-76333355	RGC_OCR;RGC_specific_OCR;RGC_dar_OCR;
chr22:24746537-24747102	RGC_OCR;RGC_specific_OCR;RGC_dar_OCR;
chr12:72731862-72732266	HC_OCR;HC_specific_OCR;
chr18:12478261-12478877	Cone_OCR|BC_OCR;
chr2:198704014-198704321	AC_OCR|HC_OCR;
chr5:106778716-106780167	AC_OCR|HC_OCR;HC_dar_OCR;
chr12:102491407-102491584	Rod_OCR;Rod_specific_OCR;
chr13:110917759-110918778	AC_OCR|Astro_OCR;Astro_dar_OCR;
chr18:42295081-42295527	Cone_OCR|MG_OCR|Astro_OCR;Astro_dar_OCR;
chr3:152213029-152213942	MG_OCR;MG_specific_OCR;
chr22:39688481-39688939	MG_OCR|Astro_OCR;Astro_dar_OCR;
chr9:82560247-82560440	RGC_OCR;RGC_specific_OCR;
chr1:216034200-216034500	AC_OCR;AC_specific_OCR;
chr4:156297479-156298634	Rod_OCR|Cone_OCR|AC_OCR|BC_OCR|RGC_OCR|HC_OCR|MG_OCR|Astro_OCR;HC_dar_OCR;
chr17:76404813-76406293	Rod_OCR|Cone_OCR|BC_OCR;Cone_dar_OCR;
chr6:22696084-22696376	HC_OCR;HC_specific_OCR;
chr6:44628845-44629314	AC_OCR|MG_OCR;
chr10:49527860-49528242	BC_OCR;BC_specific_OCR;
chr14:19973731-19974158	AC_OCR|MG_OCR;
chr3:11666393-11667329	Rod_OCR|BC_OCR;
chr8:75898181-75898368	AC_OCR;AC_specific_OCR;
chr7:78044977-78045407	AC_OCR;AC_specific_OCR;
chr2:236636322-236637200	Rod_OCR|Cone_OCR|AC_OCR|BC_OCR|RGC_OCR|HC_OCR|MG_OCR|Astro_OCR;RGC_dar_OCR;
chr18:35326440-35326637	AC_OCR;AC_specific_OCR;
chr3:75572282-75572626	AC_OCR;AC_specific_OCR;
chr9:27921978-27922293	BC_OCR;BC_specific_OCR;
chr15:91732146-91732346	Rod_OCR;Rod_specific_OCR;
chr2:226456856-226457474	RGC_OCR;RGC_specific_OCR;
chr1:72701812-72702060	Rod_OCR;Rod_specific_OCR;
chr1:165460228-165460666	Cone_OCR;Cone_specific_OCR;
chr5:40688016-40689147	Rod_OCR|Cone_OCR|AC_OCR|BC_OCR|RGC_OCR|HC_OCR|MG_OCR;
chr5:160940956-160942242	AC_OCR|BC_OCR|RGC_OCR;AC_dar_OCR;
chr10:59553927-59554330	RGC_OCR;RGC_specific_OCR;
chr2:45500506-45502046	Cone_OCR|AC_OCR|BC_OCR|HC_OCR|MG_OCR;HC_dar_OCR;
chr7:11209628-11212186	Rod_OCR|Cone_OCR|AC_OCR|BC_OCR|RGC_OCR|HC_OCR;Cone_dar_OCR;
chrX:144312978-144313513	MG_OCR;MG_specific_OCR;
chr19:8057084-8057774	HC_OCR;HC_specific_OCR;HC_dar_OCR;
chr6:50691689-50693012	AC_OCR|RGC_OCR;RGC_dar_OCR;
chr15:27264241-27264423	MG_OCR;MG_specific_OCR;
chr3:62021270-62021560	BC_OCR;BC_specific_OCR;
chr14:57016481-57016755	AC_OCR;AC_specific_OCR;
chr4:48864902-48865475	Cone_OCR;Cone_specific_OCR;
chr6:126155628-126157012	Rod_OCR|AC_OCR|BC_OCR|RGC_OCR|MG_OCR|Astro_OCR;RGC_dar_OCR|Astro_dar_OCR;
chr1:12238084-12238631	HC_OCR;HC_specific_OCR;
chr13:23922459-23922996	RGC_OCR;RGC_specific_OCR;RGC_dar_OCR;
chr19:35516390-35516807	BC_OCR;BC_specific_OCR;
chr7:17875869-17876082	Rod_OCR;Rod_specific_OCR;
chrX:110625384-110626154	AC_OCR|HC_OCR;
chr1:154579011-154579344	Rod_OCR|Cone_OCR|BC_OCR;
chr13:50645436-50645845	Cone_OCR|HC_OCR;
chr2:34399304-34400257	Cone_OCR|MG_OCR|Astro_OCR;MG_dar_OCR;
chr1:26097154-26098610	AC_OCR|BC_OCR|RGC_OCR|HC_OCR|MG_OCR|Astro_OCR;RGC_dar_OCR|MG_dar_OCR|Astro_dar_OCR;
chr8:31995120-31996143	HC_OCR;HC_specific_OCR;
chr8:110619397-110619885	MG_OCR;MG_specific_OCR;
chr3:160653274-160653850	AC_OCR|BC_OCR|HC_OCR;
chr11:113032066-113034612	Cone_OCR|AC_OCR|BC_OCR|RGC_OCR|HC_OCR|MG_OCR|Astro_OCR;AC_dar_OCR|RGC_dar_OCR|MG_dar_OCR;
chr10:31632507-31633137	Rod_OCR|Cone_OCR|AC_OCR|BC_OCR;
chr10:104672045-104672284	Cone_OCR;Cone_specific_OCR;
chr2:160275056-160275361	Rod_OCR;Rod_specific_OCR;
chr2:91749968-91752243	Rod_OCR|Cone_OCR|AC_OCR|BC_OCR|RGC_OCR|HC_OCR|MG_OCR|Astro_OCR;
chr3:62054941-62055517	HC_OCR;HC_specific_OCR;HC_dar_OCR;
chr14:31551172-31552080	Rod_OCR|Cone_OCR|AC_OCR|BC_OCR|HC_OCR;
chr20:25747115-25747321	AC_OCR;AC_specific_OCR;
chr1:111056135-111056600	AC_OCR|RGC_OCR;
chr18:36511333-36512045	AC_OCR|RGC_OCR;RGC_dar_OCR;
chr21:35339490-35339692	RGC_OCR;RGC_specific_OCR;
chr11:60834953-60836332	Rod_OCR|Cone_OCR|AC_OCR|BC_OCR|RGC_OCR|HC_OCR;AC_dar_OCR|BC_dar_OCR|HC_dar_OCR;
chr1:13685666-13686285	Rod_OCR|Cone_OCR;
chr9:70851066-70851883	Rod_OCR|Cone_OCR|BC_OCR;
chr18:56887289-56889162	Rod_OCR|Cone_OCR|BC_OCR|MG_OCR|Astro_OCR;Cone_dar_OCR;
chr9:85103337-85105479	AC_OCR|MG_OCR|Astro_OCR;AC_dar_OCR|MG_dar_OCR|Astro_dar_OCR;
chr20:53213840-53215246	AC_OCR|BC_OCR|RGC_OCR|HC_OCR|MG_OCR;
chr10:32301787-32302119	Cone_OCR;Cone_specific_OCR;
chr7:16580960-16581565	AC_OCR|BC_OCR;
chr6:152909300-152911128	AC_OCR|BC_OCR|RGC_OCR|HC_OCR;BC_dar_OCR;
chr1:28718561-28718850	Astro_OCR;Astro_specific_OCR;Astro_dar_OCR;
chrX:71764912-71766428	Rod_OCR;Rod_specific_OCR;
chr10:56164796-56165213	Rod_OCR|Cone_OCR;
chr2:140318495-140318769	AC_OCR;AC_specific_OCR;
chr18:349293-349831	Rod_OCR;Rod_specific_OCR;
chr4:116866288-116866683	AC_OCR;AC_specific_OCR;
chr3:9040951-9041178	HC_OCR;HC_specific_OCR;
chr8:23195984-23197665	Rod_OCR|Cone_OCR|BC_OCR;Rod_dar_OCR;
chr1:214309060-214310078	AC_OCR|HC_OCR;
chr11:40715023-40716359	AC_OCR|RGC_OCR|HC_OCR;AC_dar_OCR|RGC_dar_OCR;
chr9:79277148-79278512	AC_OCR|BC_OCR;BC_dar_OCR;
chr9:8778394-8781000	Cone_OCR|AC_OCR|BC_OCR|RGC_OCR|HC_OCR|MG_OCR|Astro_OCR;AC_dar_OCR;
chr10:7255469-7255883	Rod_OCR|Cone_OCR;
chr4:20510977-20511248	AC_OCR;AC_specific_OCR;
chr2:68125976-68126639	AC_OCR|HC_OCR|MG_OCR;
chr11:44131571-44132342	Rod_OCR|Cone_OCR|AC_OCR|BC_OCR|HC_OCR;
chr6:16303069-16303674	AC_OCR|RGC_OCR;
chr11:120297629-120297913	Cone_OCR;Cone_specific_OCR;
chr5:108965761-108966349	RGC_OCR;RGC_specific_OCR;RGC_dar_OCR;
chr22:46623324-46623787	AC_OCR;AC_specific_OCR;AC_dar_OCR;
chr18:339131-339802	Rod_OCR|Cone_OCR;Rod_dar_OCR;
chr5:58197907-58199233	Rod_OCR|Cone_OCR|AC_OCR|BC_OCR|RGC_OCR;
chr6:14690177-14691465	AC_OCR|BC_OCR|RGC_OCR|HC_OCR|MG_OCR;AC_dar_OCR;
chr10:89697233-89697667	BC_OCR;BC_specific_OCR;
chr22:37879612-37880302	BC_OCR|MG_OCR|Astro_OCR;
chr1:204999810-205000637	Cone_OCR|AC_OCR|BC_OCR|MG_OCR;
chr6:70461144-70461859	Rod_OCR|Cone_OCR|AC_OCR|BC_OCR|HC_OCR;
chr2:57387659-57388327	AC_OCR;AC_specific_OCR;
chr4:172219399-172219838	HC_OCR;HC_specific_OCR;
chr14:88839869-88840313	BC_OCR;BC_specific_OCR;
chr10:34149731-34150938	AC_OCR|HC_OCR|MG_OCR|Astro_OCR;AC_dar_OCR|MG_dar_OCR;
chr4:149054700-149056429	Rod_OCR|Cone_OCR|AC_OCR|BC_OCR;
chr4:186086927-186087637	Cone_OCR;Cone_specific_OCR;
chr2:62119496-62119757	Cone_OCR;Cone_specific_OCR;
chr4:9896050-9897417	Rod_OCR|Cone_OCR|AC_OCR|BC_OCR|RGC_OCR;Cone_dar_OCR;
chr2:171150243-171150428	Cone_OCR;Cone_specific_OCR;
chr16:2624135-2624292	MG_OCR;MG_specific_OCR;
chr12:47052550-47053470	MG_OCR|Astro_OCR;MG_dar_OCR|Astro_dar_OCR;
chr6:105718361-105718965	Rod_OCR|Cone_OCR|BC_OCR;Cone_dar_OCR;
chr1:7775290-7775819	Rod_OCR|BC_OCR;
chr22:42665444-42667294	Rod_OCR|Cone_OCR|AC_OCR|BC_OCR|RGC_OCR|HC_OCR|MG_OCR|Astro_OCR;
chr3:193265551-193266616	MG_OCR|Astro_OCR;MG_dar_OCR|Astro_dar_OCR;
chr1:244221193-244221663	AC_OCR|MG_OCR;
chr16:86093238-86093910	AC_OCR|BC_OCR|MG_OCR|Astro_OCR;
chr17:40663711-40664937	Rod_OCR|Cone_OCR;Cone_dar_OCR;
chr1:178296615-178297121	Rod_OCR;Rod_specific_OCR;
chr8:29316539-29317248	HC_OCR;HC_specific_OCR;
chr1:107295786-107296012	HC_OCR;HC_specific_OCR;
chr3:117646456-117647231	AC_OCR|BC_OCR|RGC_OCR|HC_OCR|MG_OCR;HC_dar_OCR;
chr1:8448123-8448964	Rod_OCR|Cone_OCR|BC_OCR;
chr4:6153892-6154159	RGC_OCR;RGC_specific_OCR;
chr12:120911577-120911746	Rod_OCR;Rod_specific_OCR;
chr4:152642477-152643407	AC_OCR|RGC_OCR|Astro_OCR;RGC_dar_OCR;
chr20:19556274-19556712	AC_OCR|RGC_OCR;RGC_dar_OCR;
chr20:62130243-62131237	Rod_OCR|Cone_OCR|AC_OCR|BC_OCR|RGC_OCR|HC_OCR|MG_OCR;BC_dar_OCR|RGC_dar_OCR;
chr1:50230738-50230986	Cone_OCR;Cone_specific_OCR;
chr20:6681332-6682251	HC_OCR;HC_specific_OCR;HC_dar_OCR;
chr15:24454756-24455806	Cone_OCR|AC_OCR|BC_OCR|RGC_OCR;RGC_dar_OCR;
chr1:204332221-204333127	Rod_OCR|Cone_OCR|AC_OCR|BC_OCR|RGC_OCR|HC_OCR|MG_OCR|Astro_OCR;BC_dar_OCR;
chr5:39131510-39132573	AC_OCR|RGC_OCR;AC_dar_OCR|RGC_dar_OCR;
chr2:148495134-148495671	HC_OCR;HC_specific_OCR;
chr20:48598686-48599967	Rod_OCR|Cone_OCR|AC_OCR|BC_OCR|RGC_OCR|HC_OCR|MG_OCR|Astro_OCR;Rod_dar_OCR;
chr12:32782492-32783350	MG_OCR;MG_specific_OCR;MG_dar_OCR;
chr4:148879235-148880177	AC_OCR;AC_specific_OCR;
chr8:93938137-93938386	BC_OCR;BC_specific_OCR;
chr17:66620708-66621103	AC_OCR;AC_specific_OCR;
chr14:98764759-98765766	AC_OCR|RGC_OCR;RGC_dar_OCR;
chr18:19330247-19330412	Rod_OCR;Rod_specific_OCR;
chr20:38630273-38630627	AC_OCR;AC_specific_OCR;
chr11:50057250-50057848	Cone_OCR|BC_OCR;Cone_dar_OCR;
chr4:45230282-45230777	AC_OCR|RGC_OCR;
chr3:34405955-34406391	Astro_OCR;Astro_specific_OCR;Astro_dar_OCR;
chr8:105204898-105206040	Rod_OCR|Cone_OCR|BC_OCR;
chr2:157859726-157862317	Rod_OCR|Cone_OCR;
chr10:59998632-59999760	Rod_OCR|Cone_OCR|AC_OCR|BC_OCR;
chr2:76526602-76527414	Rod_OCR|Cone_OCR|AC_OCR|BC_OCR|RGC_OCR|HC_OCR|MG_OCR;
chr22:43824875-43825135	AC_OCR;AC_specific_OCR;
chr19:39185659-39186528	RGC_OCR;RGC_specific_OCR;RGC_dar_OCR;
chr4:75952756-75953040	AC_OCR;AC_specific_OCR;
chr7:36201635-36202533	Cone_OCR|AC_OCR|HC_OCR;Cone_dar_OCR;
chr7:72003458-72004629	BC_OCR|MG_OCR|Astro_OCR;Astro_dar_OCR;
chr1:226373480-226375042	Rod_OCR|Cone_OCR|AC_OCR|BC_OCR|RGC_OCR|HC_OCR|MG_OCR|Astro_OCR;
chr13:90489474-90489711	AC_OCR;AC_specific_OCR;
chr12:1304561-1305195	MG_OCR;MG_specific_OCR;
chr6:8255313-8255663	AC_OCR;AC_specific_OCR;
chr22:17724336-17725900	Rod_OCR;Rod_specific_OCR;Rod_dar_OCR;
chr5:138335490-138335788	MG_OCR|Astro_OCR;Astro_dar_OCR;
chr4:111057395-111057672	AC_OCR;AC_specific_OCR;
chr19:15922976-15923162	HC_OCR;HC_specific_OCR;
chr19:51221594-51222468	Rod_OCR|AC_OCR|BC_OCR|RGC_OCR|HC_OCR|MG_OCR;
chr21:26934356-26934965	AC_OCR|BC_OCR|RGC_OCR|MG_OCR|Astro_OCR;RGC_dar_OCR;
chr10:3280466-3280902	RGC_OCR;RGC_specific_OCR;RGC_dar_OCR;
chr4:7512240-7512787	AC_OCR;AC_specific_OCR;AC_dar_OCR;
chr1:7846825-7847106	AC_OCR|BC_OCR;
chr21:20895037-20896338	Rod_OCR|BC_OCR;
chr9:35790088-35792818	Rod_OCR|Cone_OCR|AC_OCR|BC_OCR|RGC_OCR|HC_OCR|MG_OCR|Astro_OCR;BC_dar_OCR|RGC_dar_OCR|MG_dar_OCR;
chr7:67907624-67908173	RGC_OCR;RGC_specific_OCR;RGC_dar_OCR;
chr14:50577710-50578073	BC_OCR;BC_specific_OCR;
chr21:10637508-10637806	AC_OCR;AC_specific_OCR;
chr13:78472071-78472692	MG_OCR;MG_specific_OCR;
chr1:202741851-202742116	Rod_OCR;Rod_specific_OCR;
chr4:114487341-114488615	Rod_OCR|Cone_OCR|BC_OCR|HC_OCR;
chr6:158047115-158047514	HC_OCR;HC_specific_OCR;
chr8:41753196-41755532	Rod_OCR|Cone_OCR|AC_OCR|BC_OCR|RGC_OCR|HC_OCR|MG_OCR;AC_dar_OCR|RGC_dar_OCR;
chr1:172220233-172220930	AC_OCR;AC_specific_OCR;
chr3:152863542-152863958	AC_OCR|MG_OCR;
chr2:110969373-110970677	Rod_OCR|Cone_OCR|AC_OCR|BC_OCR|RGC_OCR|HC_OCR|MG_OCR|Astro_OCR;
chr12:41156418-41156955	Cone_OCR|AC_OCR|MG_OCR;
chr1:167418440-167419039	BC_OCR;BC_specific_OCR;
chr2:9433779-9433966	BC_OCR;BC_specific_OCR;
chr15:57576428-57577084	Astro_OCR;Astro_specific_OCR;Astro_dar_OCR;
chr18:395799-396332	AC_OCR|MG_OCR;
chr10:108171391-108172053	BC_OCR;BC_specific_OCR;
chr15:41984525-41985250	Cone_OCR|BC_OCR|RGC_OCR;
chr9:16207233-16207675	AC_OCR|RGC_OCR|HC_OCR;
chr11:39102861-39103210	BC_OCR;BC_specific_OCR;
chr2:50612397-50612752	AC_OCR;AC_specific_OCR;
chr13:77219210-77219460	AC_OCR;AC_specific_OCR;
chr3:194064144-194065260	Rod_OCR|Cone_OCR|AC_OCR|BC_OCR|RGC_OCR|HC_OCR|MG_OCR|Astro_OCR;
chr4:17918937-17919165	Cone_OCR;Cone_specific_OCR;
chr4:113760244-113760813	AC_OCR|RGC_OCR;
chr18:59651759-59652206	AC_OCR;AC_specific_OCR;
chr19:1339917-1341588	Rod_OCR|Cone_OCR;Rod_dar_OCR;
chr5:76556993-76558858	Rod_OCR|Cone_OCR|AC_OCR|BC_OCR|HC_OCR|MG_OCR;Cone_dar_OCR;
chr6:162784805-162785202	AC_OCR|Astro_OCR;
chr11:130218322-130219138	Cone_OCR|BC_OCR;Cone_dar_OCR;
chr14:50559562-50561465	Rod_OCR|Cone_OCR;
chr7:100075909-100077391	Rod_OCR|Cone_OCR|AC_OCR|BC_OCR|RGC_OCR|HC_OCR|MG_OCR|Astro_OCR;AC_dar_OCR|BC_dar_OCR|RGC_dar_OCR|HC_dar_OCR|MG_dar_OCR|Astro_dar_OCR;
chr4:103344839-103345685	RGC_OCR;RGC_specific_OCR;RGC_dar_OCR;
chr7:78774483-78776181	AC_OCR|BC_OCR|RGC_OCR|HC_OCR|MG_OCR;BC_dar_OCR;
chr1:228763842-228764530	Rod_OCR|Cone_OCR|AC_OCR|BC_OCR|HC_OCR|MG_OCR|Astro_OCR;
chr10:93964735-93965015	BC_OCR;BC_specific_OCR;
chr14:26731509-26731956	RGC_OCR;RGC_specific_OCR;
chr7:132350983-132352172	AC_OCR|HC_OCR;
chr9:87355310-87355600	AC_OCR;AC_specific_OCR;
chr6:14217066-14218809	Rod_OCR|Cone_OCR|AC_OCR|BC_OCR|RGC_OCR;BC_dar_OCR;
chr4:8862313-8863428	Rod_OCR|Cone_OCR|AC_OCR|BC_OCR|HC_OCR|MG_OCR|Astro_OCR;HC_dar_OCR|MG_dar_OCR|Astro_dar_OCR;
chr14:68916265-68917089	MG_OCR|Astro_OCR;MG_dar_OCR|Astro_dar_OCR;
chr2:157420325-157421173	Rod_OCR;Rod_specific_OCR;
chr9:106714258-106714517	AC_OCR;AC_specific_OCR;
chr17:65231544-65232162	Rod_OCR|Cone_OCR|HC_OCR;
chr5:139354390-139355278	AC_OCR|BC_OCR|RGC_OCR;
chr2:205218642-205218852	AC_OCR;AC_specific_OCR;
chr20:15171933-15172168	RGC_OCR;RGC_specific_OCR;
chr5:85506395-85506899	HC_OCR;HC_specific_OCR;
chr16:50896037-50896269	AC_OCR;AC_specific_OCR;
chr7:106789791-106790192	Rod_OCR|Cone_OCR;
chr21:29167771-29168304	MG_OCR;MG_specific_OCR;
chr17:59227424-59228251	HC_OCR|MG_OCR;
chr3:13207119-13209138	Rod_OCR|Cone_OCR|AC_OCR|BC_OCR|HC_OCR;
chr6:28317315-28318341	Rod_OCR|Cone_OCR|AC_OCR|BC_OCR|RGC_OCR|HC_OCR|MG_OCR|Astro_OCR;
chr5:114707651-114708318	MG_OCR;MG_specific_OCR;
chr13:112548388-112548803	HC_OCR;HC_specific_OCR;
chr8:5973166-5973541	HC_OCR;HC_specific_OCR;
chr5:173142688-173142980	AC_OCR;AC_specific_OCR;
chr15:62732589-62733545	AC_OCR|RGC_OCR|HC_OCR;HC_dar_OCR;
chr10:14380324-14381287	AC_OCR|HC_OCR;
chr3:73654423-73655521	AC_OCR;AC_specific_OCR;AC_dar_OCR;
chr5:65220462-65222628	Rod_OCR|Cone_OCR|AC_OCR|BC_OCR|RGC_OCR|HC_OCR|MG_OCR|Astro_OCR;Cone_dar_OCR|AC_dar_OCR|HC_dar_OCR|MG_dar_OCR;
chr12:107256321-107257166	Rod_OCR;Rod_specific_OCR;
chr2:15440082-15440393	AC_OCR;AC_specific_OCR;
chr1:171911970-171912187	Rod_OCR;Rod_specific_OCR;
chr8:51348089-51348669	AC_OCR;AC_specific_OCR;
chr12:15056050-15056282	AC_OCR;AC_specific_OCR;
chr7:54264032-54264553	BC_OCR;BC_specific_OCR;
chr4:147507030-147507449	AC_OCR|Astro_OCR;Astro_dar_OCR;
chr4:37477771-37478309	BC_OCR;BC_specific_OCR;
chr19:11650736-11651009	AC_OCR;AC_specific_OCR;
chr2:82103443-82103927	AC_OCR;AC_specific_OCR;
chr3:53046142-53046491	AC_OCR;AC_specific_OCR;
chr19:6249326-6249900	AC_OCR|MG_OCR;MG_dar_OCR;
chr5:86681836-86682503	BC_OCR;BC_specific_OCR;
chr7:35846838-35847505	Rod_OCR|BC_OCR|HC_OCR;HC_dar_OCR;
chr4:113803937-113804417	AC_OCR|BC_OCR|MG_OCR;
chr22:30601337-30602202	AC_OCR|BC_OCR|MG_OCR|Astro_OCR;BC_dar_OCR|Astro_dar_OCR;
chr3:126396876-126398764	Rod_OCR|Cone_OCR|AC_OCR|BC_OCR|RGC_OCR|HC_OCR|MG_OCR;RGC_dar_OCR;
chr5:95185856-95186396	AC_OCR|BC_OCR;
chr10:70020531-70021436	AC_OCR|RGC_OCR|HC_OCR;RGC_dar_OCR;
chr4:94190577-94190746	MG_OCR;MG_specific_OCR;
chr1:112355903-112357714	BC_OCR|RGC_OCR;BC_dar_OCR;
chr14:79602210-79603862	Rod_OCR|Cone_OCR|AC_OCR|BC_OCR|RGC_OCR|HC_OCR;
chr16:17327148-17327851	Cone_OCR|AC_OCR;
chr11:112643819-112644691	AC_OCR|RGC_OCR;RGC_dar_OCR;
chr22:33471023-33473092	Rod_OCR|Cone_OCR|BC_OCR;Rod_dar_OCR;
chr10:16819288-16819970	Rod_OCR|Cone_OCR|AC_OCR|BC_OCR|RGC_OCR;
chr6:164214255-164214853	BC_OCR;BC_specific_OCR;
chr7:91608207-91609263	Rod_OCR|Cone_OCR;
chr15:44883576-44883952	Rod_OCR|Cone_OCR;
chr5:31334479-31334990	MG_OCR;MG_specific_OCR;MG_dar_OCR;
chr10:78652841-78653435	BC_OCR;BC_specific_OCR;
chr5:98287703-98287908	BC_OCR;BC_specific_OCR;
chr15:60000820-60001153	Cone_OCR;Cone_specific_OCR;
chr8:136502945-136503275	BC_OCR;BC_specific_OCR;
chr9:134131062-134132521	AC_OCR|BC_OCR|RGC_OCR|MG_OCR;BC_dar_OCR;
chrX:103182502-103182868	MG_OCR;MG_specific_OCR;
chr12:89830558-89831005	Cone_OCR;Cone_specific_OCR;
chr10:78875164-78875973	BC_OCR;BC_specific_OCR;BC_dar_OCR;
chr7:22308265-22308897	BC_OCR;BC_specific_OCR;
chr6:33762634-33763788	Rod_OCR|Cone_OCR|AC_OCR|BC_OCR|RGC_OCR|HC_OCR;RGC_dar_OCR|HC_dar_OCR;
chr2:96030810-96031578	BC_OCR;BC_specific_OCR;
chr10:62636857-62638626	Rod_OCR|AC_OCR|BC_OCR|RGC_OCR|HC_OCR;
chrX:105724254-105725814	Rod_OCR|Cone_OCR|AC_OCR|BC_OCR|RGC_OCR|HC_OCR|MG_OCR;
chr10:18702704-18703254	Rod_OCR|Cone_OCR|RGC_OCR;
chr5:257117-258426	Rod_OCR|Cone_OCR;Rod_dar_OCR;
chr1:158022336-158023872	Rod_OCR|Cone_OCR|BC_OCR|MG_OCR;
chr12:20629225-20630906	AC_OCR|BC_OCR|HC_OCR;AC_dar_OCR;
chr17:4166440-4167912	Rod_OCR|Cone_OCR|AC_OCR|BC_OCR|RGC_OCR|HC_OCR|MG_OCR|Astro_OCR;
chr6:118227700-118230219	Rod_OCR|Cone_OCR|AC_OCR|BC_OCR|RGC_OCR|HC_OCR|MG_OCR|Astro_OCR;AC_dar_OCR|BC_dar_OCR|RGC_dar_OCR|HC_dar_OCR|MG_dar_OCR|Astro_dar_OCR;
chrX:137266249-137266524	MG_OCR;MG_specific_OCR;
chr11:4514082-4515344	Rod_OCR|Cone_OCR|AC_OCR|BC_OCR|RGC_OCR|HC_OCR|MG_OCR|Astro_OCR;
chr3:72204172-72205214	BC_OCR|Astro_OCR;BC_dar_OCR;
chr15:95689510-95690418	AC_OCR|RGC_OCR;AC_dar_OCR;
chr13:25439380-25439579	RGC_OCR;RGC_specific_OCR;
chr11:2858204-2858820	HC_OCR|MG_OCR;MG_dar_OCR;
chr7:94632968-94634456	Rod_OCR|Cone_OCR|AC_OCR|BC_OCR;
chr6:106350292-106351187	Rod_OCR|Cone_OCR|BC_OCR;
chr17:77522344-77522573	RGC_OCR;RGC_specific_OCR;
chr8:16898762-16899373	Rod_OCR|Cone_OCR;
chr2:99892074-99892569	AC_OCR;AC_specific_OCR;
chr15:61211019-61211279	Rod_OCR;Rod_specific_OCR;
chr11:48168737-48169120	Cone_OCR;Cone_specific_OCR;
chr4:140661258-140662436	AC_OCR|BC_OCR|RGC_OCR|HC_OCR|MG_OCR;AC_dar_OCR;
chr3:63464519-63465182	BC_OCR;BC_specific_OCR;
chr10:24218632-24218862	BC_OCR;BC_specific_OCR;
chr13:24407441-24409475	AC_OCR|BC_OCR|RGC_OCR|HC_OCR;HC_dar_OCR;
chrX:22002901-22004333	Rod_OCR|Cone_OCR|AC_OCR|BC_OCR|RGC_OCR|HC_OCR|MG_OCR;
chr4:173734115-173734912	AC_OCR|RGC_OCR|HC_OCR|MG_OCR;RGC_dar_OCR;
chr3:141522379-141524219	Cone_OCR;Cone_specific_OCR;Cone_dar_OCR;
chr5:168312057-168313050	AC_OCR|HC_OCR|MG_OCR;MG_dar_OCR;
chr17:64597835-64598201	Cone_OCR|AC_OCR|HC_OCR;
chr6:16005655-16006299	AC_OCR|RGC_OCR;
chr15:72112852-72113428	Rod_OCR;Rod_specific_OCR;
chr11:107549158-107550040	AC_OCR;AC_specific_OCR;AC_dar_OCR;
chr3:191288949-191289233	Rod_OCR;Rod_specific_OCR;
chr18:48222525-48223686	AC_OCR|BC_OCR;
chr1:89572992-89573480	MG_OCR;MG_specific_OCR;
chr10:16889635-16889985	MG_OCR;MG_specific_OCR;
chr10:75760649-75760945	Cone_OCR;Cone_specific_OCR;Cone_dar_OCR;
chr1:184517071-184517483	AC_OCR;AC_specific_OCR;
chr18:47234057-47234433	AC_OCR;AC_specific_OCR;
chr3:170271753-170272495	AC_OCR|HC_OCR;
chr14:24454222-24454835	AC_OCR|BC_OCR|RGC_OCR;
chr10:61791121-61791680	RGC_OCR;RGC_specific_OCR;
chr10:103760487-103762109	Rod_OCR|Cone_OCR|AC_OCR|BC_OCR|RGC_OCR;Cone_dar_OCR;
chr18:56632483-56633507	Rod_OCR|Cone_OCR|AC_OCR|BC_OCR|RGC_OCR|MG_OCR;
chr10:71372584-71372802	Astro_OCR;Astro_specific_OCR;Astro_dar_OCR;
chr5:102204847-102205071	AC_OCR;AC_specific_OCR;
chr1:187089050-187089422	MG_OCR;MG_specific_OCR;
chr2:96685727-96686279	HC_OCR|Astro_OCR;
chr5:54121245-54122716	Rod_OCR|Cone_OCR;Cone_dar_OCR;
chr9:92695925-92696248	AC_OCR;AC_specific_OCR;
chr15:78358608-78359031	AC_OCR;AC_specific_OCR;
chr1:28258531-28258958	RGC_OCR;RGC_specific_OCR;
chr12:27761999-27762447	AC_OCR;AC_specific_OCR;
chr11:112668550-112669257	Rod_OCR|Cone_OCR|BC_OCR|Astro_OCR;Astro_dar_OCR;
chr14:28982447-28982656	AC_OCR;AC_specific_OCR;
chr14:105714091-105716135	Rod_OCR|Cone_OCR|AC_OCR|BC_OCR|RGC_OCR|HC_OCR|MG_OCR|Astro_OCR;
chr4:21137384-21138589	AC_OCR;AC_specific_OCR;
chr2:221393984-221394185	Rod_OCR|BC_OCR;
chr5:80318001-80318826	Rod_OCR|Cone_OCR|BC_OCR;
chr18:34965282-34966531	Rod_OCR|Cone_OCR|AC_OCR|BC_OCR|MG_OCR;
chr10:29594420-29595417	Cone_OCR|BC_OCR;
chr10:11619574-11619833	Rod_OCR;Rod_specific_OCR;
chr4:99275123-99275370	Rod_OCR;Rod_specific_OCR;
chr10:34010391-34010905	AC_OCR|HC_OCR;
chr1:233060423-233060646	AC_OCR|RGC_OCR;RGC_dar_OCR;
chr3:9048012-9048312	AC_OCR;AC_specific_OCR;
chr12:9904018-9904654	BC_OCR|RGC_OCR;
chr8:33369805-33372605	Rod_OCR|Cone_OCR|AC_OCR|BC_OCR|RGC_OCR|HC_OCR|MG_OCR|Astro_OCR;
chr21:20006284-20006600	AC_OCR;AC_specific_OCR;
chr5:154455459-154456905	AC_OCR|HC_OCR;AC_dar_OCR|HC_dar_OCR;
chr10:70950927-70951122	HC_OCR;HC_specific_OCR;
chr4:170929307-170931235	Rod_OCR|Cone_OCR|BC_OCR;
chr13:84695681-84695940	RGC_OCR;RGC_specific_OCR;
chr14:78540900-78542408	Cone_OCR|AC_OCR|BC_OCR|HC_OCR;HC_dar_OCR;
chr20:36286503-36287757	AC_OCR|BC_OCR|RGC_OCR|HC_OCR;AC_dar_OCR;
chr8:1362120-1362852	RGC_OCR|HC_OCR;RGC_dar_OCR|HC_dar_OCR;
chr2:15299706-15301126	Rod_OCR|Cone_OCR|AC_OCR|BC_OCR|RGC_OCR|HC_OCR;
chr3:60844556-60844740	HC_OCR;HC_specific_OCR;
chr2:173833995-173834220	Cone_OCR;Cone_specific_OCR;Cone_dar_OCR;
chr3:153853491-153853867	Rod_OCR;Rod_specific_OCR;
chr7:74689852-74690192	AC_OCR|HC_OCR;
chrX:13431557-13431852	BC_OCR;BC_specific_OCR;
chr18:71115100-71115271	BC_OCR;BC_specific_OCR;
chr17:26724724-26726361	Rod_OCR|AC_OCR|BC_OCR|RGC_OCR|HC_OCR;RGC_dar_OCR;
chr7:54034861-54035131	MG_OCR;MG_specific_OCR;
chr1:15710075-15711486	AC_OCR|MG_OCR|Astro_OCR;
chr11:79338313-79338902	MG_OCR;MG_specific_OCR;MG_dar_OCR;
chr1:75117984-75118854	AC_OCR|RGC_OCR;RGC_dar_OCR;
chr4:82385162-82385363	AC_OCR;AC_specific_OCR;
chr2:98707472-98707747	Cone_OCR;Cone_specific_OCR;
chr12:74826673-74827129	HC_OCR;HC_specific_OCR;
chr5:111952498-111953791	AC_OCR|BC_OCR|HC_OCR;
chr12:133041574-133043469	Rod_OCR|Cone_OCR|AC_OCR|BC_OCR;BC_dar_OCR;
chr13:67855368-67855918	HC_OCR;HC_specific_OCR;
chr14:59494980-59495826	Rod_OCR|Cone_OCR|AC_OCR|BC_OCR|RGC_OCR|HC_OCR|MG_OCR|Astro_OCR;
chr1:235809652-235810160	MG_OCR|Astro_OCR;
chr1:40562235-40563630	Rod_OCR|Cone_OCR|AC_OCR|BC_OCR|RGC_OCR|HC_OCR|MG_OCR|Astro_OCR;
chr12:118831844-118832102	BC_OCR;BC_specific_OCR;
chr2:204007605-204008465	Cone_OCR|AC_OCR|BC_OCR;
chr10:404895-405621	AC_OCR|RGC_OCR|Astro_OCR;AC_dar_OCR|RGC_dar_OCR;
chr5:22644804-22645131	BC_OCR;BC_specific_OCR;
chr16:75419418-75420601	Rod_OCR|Cone_OCR|AC_OCR|BC_OCR;
chr10:73261180-73261579	Cone_OCR;Cone_specific_OCR;
chr2:10192474-10192698	RGC_OCR;RGC_specific_OCR;
chr10:56199020-56199493	MG_OCR;MG_specific_OCR;MG_dar_OCR;
chr17:6915461-6916341	Rod_OCR|Cone_OCR|AC_OCR|BC_OCR|RGC_OCR|HC_OCR|MG_OCR|Astro_OCR;
chr2:181770265-181771089	AC_OCR|RGC_OCR;
chr13:110414260-110414666	Cone_OCR;Cone_specific_OCR;
chr4:152599317-152600081	AC_OCR|RGC_OCR;AC_dar_OCR|RGC_dar_OCR;
chrX:18955728-18956019	MG_OCR;MG_specific_OCR;
chr12:52764861-52765818	MG_OCR|Astro_OCR;MG_dar_OCR|Astro_dar_OCR;
chr8:35234399-35235682	BC_OCR|HC_OCR|MG_OCR;
chr10:84439960-84440999	Rod_OCR|Cone_OCR|AC_OCR|BC_OCR|RGC_OCR|HC_OCR|MG_OCR;BC_dar_OCR;
chr8:136113757-136114643	BC_OCR;BC_specific_OCR;
chr8:19703741-19704332	Rod_OCR;Rod_specific_OCR;
chr1:77860720-77861334	AC_OCR|HC_OCR;
chr16:49955545-49956191	Rod_OCR|AC_OCR|BC_OCR|MG_OCR;
chr1:41099719-41100143	HC_OCR|MG_OCR;
chr7:155946894-155948160	Cone_OCR|AC_OCR|BC_OCR|HC_OCR;
chr2:121283650-121283849	MG_OCR;MG_specific_OCR;
chr9:73209279-73210819	AC_OCR|BC_OCR|HC_OCR|MG_OCR;
chr4:164810047-164810831	Rod_OCR|Cone_OCR;
chr15:78285966-78287015	Rod_OCR|AC_OCR|RGC_OCR|Astro_OCR;RGC_dar_OCR|Astro_dar_OCR;
chr9:77594953-77595781	BC_OCR;BC_specific_OCR;
chr16:14309303-14311248	Rod_OCR|Cone_OCR|AC_OCR|HC_OCR;
chr6:147354414-147354793	AC_OCR;AC_specific_OCR;
chr15:37330167-37331498	Rod_OCR|AC_OCR|BC_OCR|RGC_OCR|HC_OCR;RGC_dar_OCR;
chr13:39741285-39741463	Cone_OCR;Cone_specific_OCR;
chr4:104368487-104368845	RGC_OCR;RGC_specific_OCR;RGC_dar_OCR;
chr1:202370919-202371454	BC_OCR|RGC_OCR;RGC_dar_OCR;
chr2:50212563-50213300	AC_OCR;AC_specific_OCR;
chr7:23960-24484	Rod_OCR|Cone_OCR|AC_OCR|BC_OCR|RGC_OCR|HC_OCR|MG_OCR|Astro_OCR;
chr9:83457393-83457626	MG_OCR;MG_specific_OCR;
chr12:79607420-79607847	Rod_OCR|Cone_OCR|AC_OCR|BC_OCR;
chr12:133094417-133094634	AC_OCR;AC_specific_OCR;
chrX:149168252-149168609	Cone_OCR;Cone_specific_OCR;
chr15:64777816-64778061	Rod_OCR;Rod_specific_OCR;
chr10:128806631-128806920	MG_OCR;MG_specific_OCR;
chr2:179120922-179121794	AC_OCR|RGC_OCR|MG_OCR;RGC_dar_OCR;
chr15:92060301-92060547	Rod_OCR;Rod_specific_OCR;
chr7:106708678-106708870	BC_OCR;BC_specific_OCR;
chr4:10092490-10092741	Rod_OCR|RGC_OCR;
chr3:61980498-61980797	BC_OCR;BC_specific_OCR;
chr7:67953376-67954330	AC_OCR;AC_specific_OCR;
chr2:14786631-14787167	Cone_OCR;Cone_specific_OCR;
chr1:30997738-30998068	AC_OCR;AC_specific_OCR;
chr12:57395211-57396076	Cone_OCR|BC_OCR|HC_OCR;HC_dar_OCR;
chr7:33373278-33373460	Rod_OCR;Rod_specific_OCR;
chr5:93858426-93858644	HC_OCR;HC_specific_OCR;
chr13:35797830-35798513	Cone_OCR|BC_OCR;
chr22:19093625-19094290	Rod_OCR|Cone_OCR|AC_OCR|BC_OCR|HC_OCR;
chr5:75817117-75817565	MG_OCR|Astro_OCR;Astro_dar_OCR;
chr7:157310563-157311153	AC_OCR;AC_specific_OCR;
chr2:232592937-232594242	Rod_OCR|Cone_OCR;Cone_dar_OCR;
chr17:80972834-80973961	AC_OCR;AC_specific_OCR;AC_dar_OCR;
chr10:856194-856753	Rod_OCR|Cone_OCR|AC_OCR|BC_OCR;
chr3:85326272-85327898	Rod_OCR|Cone_OCR|AC_OCR|BC_OCR|HC_OCR;
chr3:196943200-196943805	Cone_OCR|AC_OCR|HC_OCR|MG_OCR;
chr10:24157049-24158652	AC_OCR|RGC_OCR;
chr18:11831311-11832756	AC_OCR|BC_OCR;BC_dar_OCR;
chr15:38563448-38563773	HC_OCR;HC_specific_OCR;
chr1:87443684-87443889	HC_OCR;HC_specific_OCR;
chr5:1117564-1119375	AC_OCR|BC_OCR|HC_OCR|MG_OCR;HC_dar_OCR;
chr5:23016603-23017081	BC_OCR;BC_specific_OCR;
chr1:114346315-114346730	Rod_OCR|Cone_OCR;
chr7:141209395-141209960	RGC_OCR;RGC_specific_OCR;RGC_dar_OCR;
chr21:32744177-32744363	MG_OCR;MG_specific_OCR;
chr13:21393094-21395162	Rod_OCR|Cone_OCR|AC_OCR|BC_OCR|HC_OCR;
chr3:37648753-37649700	AC_OCR|Astro_OCR;AC_dar_OCR;
chr9:128283828-128284146	AC_OCR;AC_specific_OCR;
chr5:169283460-169283844	RGC_OCR;RGC_specific_OCR;RGC_dar_OCR;
chr7:11756761-11757182	BC_OCR;BC_specific_OCR;
chr10:57002317-57002566	Rod_OCR;Rod_specific_OCR;
chr20:1055388-1056521	HC_OCR;HC_specific_OCR;
chr8:26338995-26339274	AC_OCR;AC_specific_OCR;
chr8:42744686-42745141	MG_OCR;MG_specific_OCR;
chr10:33359828-33361391	BC_OCR;BC_specific_OCR;BC_dar_OCR;
chr18:5576790-5577854	AC_OCR|BC_OCR|RGC_OCR;RGC_dar_OCR;
chr7:64368120-64368568	HC_OCR;HC_specific_OCR;
chr7:115801825-115802026	MG_OCR;MG_specific_OCR;
chr6:18405965-18406126	Astro_OCR;Astro_specific_OCR;
chr6:92148750-92149093	AC_OCR|BC_OCR;
chr5:89853302-89855159	Rod_OCR|Cone_OCR|AC_OCR|BC_OCR|RGC_OCR|HC_OCR|MG_OCR|Astro_OCR;Rod_dar_OCR;
chr2:98473644-98473934	AC_OCR;AC_specific_OCR;
chr1:28546371-28547983	Rod_OCR|Cone_OCR;Rod_dar_OCR;
chr5:55873735-55874080	BC_OCR;BC_specific_OCR;
chr7:35775850-35776230	HC_OCR;HC_specific_OCR;HC_dar_OCR;
chr5:64121285-64121866	Cone_OCR;Cone_specific_OCR;
chr1:204436884-204437818	AC_OCR|HC_OCR|Astro_OCR;Astro_dar_OCR;
chr14:83080921-83081227	Rod_OCR|Cone_OCR;
chr2:18178515-18179169	Cone_OCR;Cone_specific_OCR;
chr1:94495900-94496084	Rod_OCR;Rod_specific_OCR;
chr6:123640130-123640345	RGC_OCR;RGC_specific_OCR;
chr5:171023396-171023910	Astro_OCR;Astro_specific_OCR;Astro_dar_OCR;
chr12:93818015-93820969	Rod_OCR|Cone_OCR|AC_OCR|BC_OCR|HC_OCR;Cone_dar_OCR;
chr4:152510414-152510611	MG_OCR;MG_specific_OCR;
chr8:8820752-8821525	AC_OCR|BC_OCR|RGC_OCR|MG_OCR|Astro_OCR;RGC_dar_OCR;
chr7:40098441-40099294	Rod_OCR|Cone_OCR|AC_OCR|BC_OCR|HC_OCR|Astro_OCR;
chr1:72393389-72393603	Rod_OCR|BC_OCR;
chr12:49367795-49368273	Rod_OCR|Cone_OCR|BC_OCR;
chr1:145074057-145074221	Rod_OCR;Rod_specific_OCR;
chr2:84848924-84849873	BC_OCR;BC_specific_OCR;BC_dar_OCR;
chr14:73776835-73778473	AC_OCR|BC_OCR|RGC_OCR|HC_OCR|MG_OCR|Astro_OCR;AC_dar_OCR|RGC_dar_OCR|HC_dar_OCR|MG_dar_OCR;
chr3:85673433-85673792	Rod_OCR;Rod_specific_OCR;
chr12:123755027-123756918	Rod_OCR|Cone_OCR|AC_OCR|BC_OCR|RGC_OCR|HC_OCR|MG_OCR;MG_dar_OCR;
chr7:94838566-94839409	Rod_OCR|MG_OCR;
chr4:83029018-83029434	AC_OCR|BC_OCR;
chr1:183271903-183272121	RGC_OCR;RGC_specific_OCR;
chr8:34363334-34363707	BC_OCR;BC_specific_OCR;
chr5:148612029-148612374	Rod_OCR;Rod_specific_OCR;
chr1:84660264-84660518	Cone_OCR;Cone_specific_OCR;
chr4:166552262-166553482	AC_OCR|RGC_OCR|MG_OCR;RGC_dar_OCR;
chr5:91970592-91970996	Cone_OCR;Cone_specific_OCR;
chr4:3341329-3341749	BC_OCR;BC_specific_OCR;
chr7:144990385-144991288	AC_OCR;AC_specific_OCR;
chr2:175662340-175663016	AC_OCR|BC_OCR;
chr13:110820733-110821874	Cone_OCR|BC_OCR;
chr15:93503973-93504250	Rod_OCR|BC_OCR;
chr14:104398672-104399628	Rod_OCR|Cone_OCR|BC_OCR;
chr5:38718510-38720433	AC_OCR|BC_OCR|RGC_OCR|MG_OCR;AC_dar_OCR|RGC_dar_OCR;
chr21:43513723-43514717	AC_OCR|BC_OCR|RGC_OCR|HC_OCR|MG_OCR|Astro_OCR;MG_dar_OCR|Astro_dar_OCR;
chr11:67658590-67659141	HC_OCR|MG_OCR;
chr9:81534700-81534920	AC_OCR;AC_specific_OCR;
chr9:96275581-96277207	Rod_OCR|Cone_OCR;Rod_dar_OCR;
chr10:9384518-9385589	Rod_OCR|Cone_OCR|AC_OCR|BC_OCR|RGC_OCR|HC_OCR|MG_OCR;
chr21:46617348-46618297	AC_OCR|RGC_OCR|HC_OCR;AC_dar_OCR|RGC_dar_OCR;
chr8:124524638-124524802	Rod_OCR;Rod_specific_OCR;
chr16:84735706-84735959	Rod_OCR|Cone_OCR;
chr4:100246219-100246541	AC_OCR|MG_OCR;
chr2:2020403-2020978	AC_OCR;AC_specific_OCR;
chr2:56504819-56505258	AC_OCR;AC_specific_OCR;
chr11:19521504-19521878	AC_OCR;AC_specific_OCR;
chr11:117669522-117671011	Rod_OCR|Cone_OCR|BC_OCR;Rod_dar_OCR;
chrX:148021317-148022603	AC_OCR|BC_OCR;
chr22:29177878-29178342	Rod_OCR|Astro_OCR;
chr21:17181531-17182551	AC_OCR|BC_OCR|MG_OCR;
chr5:112063804-112064107	Rod_OCR|AC_OCR;
chr20:10769589-10770038	RGC_OCR;RGC_specific_OCR;RGC_dar_OCR;
chr1:183160852-183161355	BC_OCR;BC_specific_OCR;BC_dar_OCR;
chr11:3252618-3254155	AC_OCR|BC_OCR|RGC_OCR|Astro_OCR;RGC_dar_OCR;
chr12:110540132-110540403	Rod_OCR|AC_OCR|BC_OCR;
chr7:63860561-63861014	AC_OCR;AC_specific_OCR;
chr17:40718472-40720094	Rod_OCR|Cone_OCR|AC_OCR|BC_OCR|RGC_OCR|HC_OCR|MG_OCR|Astro_OCR;
chr3:138987335-138987864	BC_OCR;BC_specific_OCR;BC_dar_OCR;
chr3:105433912-105434135	AC_OCR;AC_specific_OCR;
chr3:72459715-72460066	Rod_OCR|AC_OCR;
chr3:16345662-16345869	MG_OCR;MG_specific_OCR;
chr1:15705530-15706448	Rod_OCR|Cone_OCR|BC_OCR;
chr14:21463468-21464200	MG_OCR;MG_specific_OCR;MG_dar_OCR;
chr2:30605413-30606597	AC_OCR|BC_OCR|RGC_OCR|HC_OCR;AC_dar_OCR|RGC_dar_OCR|HC_dar_OCR;
chr3:1183697-1184371	AC_OCR;AC_specific_OCR;
chr12:111429800-111431616	AC_OCR;AC_specific_OCR;
chr2:232997748-232998019	Rod_OCR;Rod_specific_OCR;
chr1:147869577-147870200	Rod_OCR|Cone_OCR;
chrX:54977124-54977799	MG_OCR;MG_specific_OCR;
chr1:49316944-49317935	BC_OCR|MG_OCR;BC_dar_OCR;
chr20:9169932-9170280	AC_OCR|BC_OCR;
chr19:44030403-44031826	Rod_OCR|Cone_OCR|AC_OCR|BC_OCR|RGC_OCR|HC_OCR|MG_OCR|Astro_OCR;
chr8:8458361-8458589	Astro_OCR;Astro_specific_OCR;
chr3:115872106-115872317	AC_OCR;AC_specific_OCR;
chr5:140180489-140181404	Rod_OCR|Cone_OCR|AC_OCR|BC_OCR|HC_OCR|MG_OCR|Astro_OCR;Astro_dar_OCR;
chr1:49675229-49675487	Cone_OCR;Cone_specific_OCR;
chr1:161186602-161187758	HC_OCR|Astro_OCR;Astro_dar_OCR;
chr18:29501298-29501651	Rod_OCR;Rod_specific_OCR;
chr11:100509590-100510324	Rod_OCR|AC_OCR|MG_OCR|Astro_OCR;MG_dar_OCR;
chr2:120600775-120602771	Rod_OCR|Cone_OCR|AC_OCR|HC_OCR;
chr2:108393789-108393986	AC_OCR;AC_specific_OCR;
chrX:9372624-9375568	Rod_OCR|Cone_OCR|AC_OCR|HC_OCR;
chr3:115418064-115419407	AC_OCR|RGC_OCR|HC_OCR;RGC_dar_OCR;
chr5:147558876-147559257	Rod_OCR|Cone_OCR|BC_OCR|HC_OCR|MG_OCR;
chr3:83985469-83985708	Rod_OCR;Rod_specific_OCR;
chr19:14592947-14593357	HC_OCR;HC_specific_OCR;
chr10:110234205-110234611	AC_OCR;AC_specific_OCR;
chr10:33607028-33607481	AC_OCR;AC_specific_OCR;
chr10:97170066-97171131	Rod_OCR|Cone_OCR;
chr16:53293449-53293690	Rod_OCR;Rod_specific_OCR;
chr3:31610564-31610769	Rod_OCR;Rod_specific_OCR;
chr5:55325469-55326102	AC_OCR|RGC_OCR;RGC_dar_OCR;
chr12:58106599-58106913	AC_OCR;AC_specific_OCR;
chr11:113950978-113951349	AC_OCR|BC_OCR|RGC_OCR;
chr3:193358105-193358727	Cone_OCR;Cone_specific_OCR;
chr5:172096987-172097270	MG_OCR|Astro_OCR;
chr17:4446897-4447347	AC_OCR;AC_specific_OCR;
chr3:106269016-106269606	Cone_OCR|BC_OCR;
chr9:13787143-13788148	AC_OCR|RGC_OCR|MG_OCR|Astro_OCR;RGC_dar_OCR;
chr9:28853469-28853965	Rod_OCR|Cone_OCR|AC_OCR|BC_OCR;
chr3:119771294-119771728	AC_OCR;AC_specific_OCR;
chr1:12244181-12244673	MG_OCR|Astro_OCR;Astro_dar_OCR;
chr4:164341998-164343147	BC_OCR;BC_specific_OCR;
chr2:214670742-214671232	Rod_OCR|AC_OCR|BC_OCR|HC_OCR;
chr6:49089578-49090239	AC_OCR;AC_specific_OCR;
chr6:51216306-51217024	AC_OCR;AC_specific_OCR;
chr18:47652766-47653237	RGC_OCR|MG_OCR;
chr5:70516764-70516947	Rod_OCR;Rod_specific_OCR;
chrX:96436819-96437424	Rod_OCR;Rod_specific_OCR;
chr10:119795750-119795952	Rod_OCR;Rod_specific_OCR;
chr15:68801177-68801436	AC_OCR;AC_specific_OCR;
chr7:5286105-5286297	AC_OCR;AC_specific_OCR;
chr1:44240154-44240724	Rod_OCR;Rod_specific_OCR;
chr5:58620263-58621018	AC_OCR;AC_specific_OCR;
chr4:47946435-47946863	Rod_OCR;Rod_specific_OCR;
chr5:170413583-170414032	BC_OCR;BC_specific_OCR;
chr10:83867417-83869626	BC_OCR;BC_specific_OCR;
chr10:111529883-111530081	AC_OCR;AC_specific_OCR;
chr1:215103233-215103498	Rod_OCR;Rod_specific_OCR;
chr19:33190936-33191818	Rod_OCR|Cone_OCR;
chr4:140704094-140705174	AC_OCR|RGC_OCR|HC_OCR;HC_dar_OCR;
chr16:57181107-57181652	MG_OCR;MG_specific_OCR;
chr6:151343185-151343414	AC_OCR;AC_specific_OCR;
chr3:119664635-119665099	BC_OCR;BC_specific_OCR;
chr7:148843586-148845784	Rod_OCR|Cone_OCR|AC_OCR|BC_OCR|RGC_OCR|HC_OCR|MG_OCR|Astro_OCR;Cone_dar_OCR;
chr16:82029214-82029504	HC_OCR;HC_specific_OCR;
chr2:75389155-75390361	AC_OCR|RGC_OCR;
chr3:42596697-42598615	Rod_OCR|Cone_OCR|BC_OCR;Rod_dar_OCR;
chr7:41750933-41751536	AC_OCR|RGC_OCR;
chr15:37581321-37583195	Rod_OCR|AC_OCR|BC_OCR|HC_OCR|MG_OCR;
chr2:63626326-63627019	Cone_OCR|MG_OCR;Cone_dar_OCR;
chr14:92863306-92865602	Rod_OCR|Cone_OCR|AC_OCR|BC_OCR|Astro_OCR;Cone_dar_OCR|BC_dar_OCR;
chr7:29688630-29689766	Cone_OCR|AC_OCR;
chr9:45389377-45389585	AC_OCR;AC_specific_OCR;
chr1:19378046-19378349	HC_OCR;HC_specific_OCR;
chr8:49059489-49059812	Astro_OCR;Astro_specific_OCR;Astro_dar_OCR;
chr6:32577279-32578219	Rod_OCR|Cone_OCR|AC_OCR|BC_OCR|RGC_OCR|MG_OCR|Astro_OCR;Astro_dar_OCR;
chr17:14027762-14029416	Rod_OCR|Cone_OCR|AC_OCR|RGC_OCR|HC_OCR|MG_OCR;HC_dar_OCR;
chr2:16404621-16406130	Cone_OCR|AC_OCR|BC_OCR;
chr9:118985804-118986708	AC_OCR;AC_specific_OCR;AC_dar_OCR;
chr2:139091413-139092323	AC_OCR|MG_OCR;
chr20:33599278-33602281	Cone_OCR|AC_OCR|BC_OCR|HC_OCR;Cone_dar_OCR;
chr12:3626884-3627288	BC_OCR;BC_specific_OCR;
chr2:129360863-129361218	AC_OCR;AC_specific_OCR;
chr4:136113629-136114337	RGC_OCR;RGC_specific_OCR;RGC_dar_OCR;
chr2:209075477-209075832	AC_OCR;AC_specific_OCR;
chr19:11079023-11079766	AC_OCR|RGC_OCR|HC_OCR;
chr19:31907019-31907457	HC_OCR;HC_specific_OCR;
chrX:101568507-101570143	AC_OCR;AC_specific_OCR;
chr3:19975488-19975895	Rod_OCR|Cone_OCR;
chr8:54727910-54729340	Rod_OCR|Cone_OCR;
chr1:159792618-159793776	AC_OCR;AC_specific_OCR;
chr18:34251920-34252159	Cone_OCR;Cone_specific_OCR;
chr5:22167386-22167646	RGC_OCR;RGC_specific_OCR;
chr13:113788545-113789025	Rod_OCR|Cone_OCR;
chr1:53559103-53559555	Rod_OCR|BC_OCR;
chr14:57943437-57943886	RGC_OCR;RGC_specific_OCR;RGC_dar_OCR;
chr12:126879550-126879806	AC_OCR;AC_specific_OCR;
chr19:2871925-2872462	Rod_OCR|Cone_OCR|AC_OCR|BC_OCR|RGC_OCR|HC_OCR|MG_OCR|Astro_OCR;
chr2:218143932-218144495	AC_OCR;AC_specific_OCR;
chr3:19574852-19575146	RGC_OCR;RGC_specific_OCR;RGC_dar_OCR;
chr12:43416063-43416994	BC_OCR;BC_specific_OCR;BC_dar_OCR;
chr4:4456629-4457827	AC_OCR|BC_OCR|HC_OCR;BC_dar_OCR;
chr9:107534014-107534216	BC_OCR;BC_specific_OCR;
chr7:123808656-123809675	MG_OCR;MG_specific_OCR;
chr19:40131072-40131333	HC_OCR;HC_specific_OCR;
chr9:132815623-132816907	Rod_OCR|Cone_OCR|AC_OCR|BC_OCR|RGC_OCR|HC_OCR|MG_OCR|Astro_OCR;
chr20:59702753-59703831	BC_OCR;BC_specific_OCR;BC_dar_OCR;
chr5:43521808-43523062	Rod_OCR|Cone_OCR;
chr4:16402829-16403363	AC_OCR;AC_specific_OCR;
chr5:138183783-138185619	Rod_OCR|Cone_OCR;Cone_dar_OCR;
chr7:75240767-75241707	AC_OCR|BC_OCR|MG_OCR|Astro_OCR;MG_dar_OCR|Astro_dar_OCR;
chr5:57983926-57985204	Rod_OCR|Cone_OCR;
chr14:60052366-60053073	Rod_OCR;Rod_specific_OCR;
chr20:49770768-49771676	AC_OCR;AC_specific_OCR;
chr4:37978242-37980063	Rod_OCR|Cone_OCR|AC_OCR|BC_OCR|HC_OCR|MG_OCR|Astro_OCR;HC_dar_OCR|MG_dar_OCR|Astro_dar_OCR;
chr14:104745441-104746241	AC_OCR|BC_OCR|MG_OCR|Astro_OCR;
chr2:223572748-223573472	Rod_OCR|Cone_OCR|AC_OCR|BC_OCR|RGC_OCR|HC_OCR|MG_OCR;
chr15:36559921-36560374	AC_OCR|RGC_OCR;RGC_dar_OCR;
chr11:70471808-70473816	Rod_OCR|Cone_OCR|AC_OCR|BC_OCR|RGC_OCR|HC_OCR;Cone_dar_OCR|AC_dar_OCR|BC_dar_OCR|HC_dar_OCR;
chr5:78588054-78588423	Cone_OCR|HC_OCR;
chr21:32974882-32975229	HC_OCR;HC_specific_OCR;
chr6:122018027-122019076	Rod_OCR;Rod_specific_OCR;
chr8:142193384-142194341	Rod_OCR|Cone_OCR|AC_OCR|BC_OCR|MG_OCR;
chr3:173916005-173916356	AC_OCR|RGC_OCR;RGC_dar_OCR;
chr10:30257886-30258489	AC_OCR|BC_OCR;
chr3:157154403-157156501	Rod_OCR|Cone_OCR|AC_OCR|BC_OCR|RGC_OCR|HC_OCR|MG_OCR|Astro_OCR;Cone_dar_OCR|AC_dar_OCR|BC_dar_OCR|RGC_dar_OCR;
chrX:44877054-44877492	Cone_OCR;Cone_specific_OCR;
chr4:158800205-158800584	AC_OCR;AC_specific_OCR;
chr20:57484033-57484260	HC_OCR;HC_specific_OCR;
chr3:193906857-193907552	BC_OCR|RGC_OCR;RGC_dar_OCR;
chr18:45420221-45421365	Rod_OCR|Cone_OCR|AC_OCR|MG_OCR;
chr20:3189771-3190756	Rod_OCR|Cone_OCR|AC_OCR|BC_OCR|RGC_OCR|HC_OCR|MG_OCR|Astro_OCR;
chr4:7381503-7381740	AC_OCR;AC_specific_OCR;
chr9:33157017-33157187	HC_OCR;HC_specific_OCR;
chr18:66113894-66115402	AC_OCR|RGC_OCR|HC_OCR|MG_OCR;AC_dar_OCR|HC_dar_OCR|MG_dar_OCR;
chr8:54879317-54879746	RGC_OCR;RGC_specific_OCR;
chr6:11434103-11434753	HC_OCR;HC_specific_OCR;
chr7:23481506-23482307	BC_OCR;BC_specific_OCR;BC_dar_OCR;
chr22:21366759-21367602	AC_OCR|BC_OCR;BC_dar_OCR;
chr5:150913902-150914360	HC_OCR;HC_specific_OCR;HC_dar_OCR;
chr5:114017288-114017698	HC_OCR;HC_specific_OCR;
chrX:47946763-47947586	Rod_OCR|Cone_OCR;
chr10:27048964-27050158	Rod_OCR|Cone_OCR|MG_OCR;
chr12:65091703-65092426	Rod_OCR|Cone_OCR|AC_OCR|BC_OCR|RGC_OCR|HC_OCR|MG_OCR;
chr1:193325859-193326545	Rod_OCR|Cone_OCR|BC_OCR;Cone_dar_OCR;
chr2:189004032-189004416	AC_OCR;AC_specific_OCR;
chr3:181810445-181810911	AC_OCR|MG_OCR|Astro_OCR;Astro_dar_OCR;
chr3:45729777-45731478	Rod_OCR|Cone_OCR|AC_OCR|BC_OCR|RGC_OCR|HC_OCR|MG_OCR|Astro_OCR;
chr13:79974274-79974547	Rod_OCR;Rod_specific_OCR;
chr12:16542732-16543095	AC_OCR;AC_specific_OCR;
chr3:185476517-185476855	Rod_OCR;Rod_specific_OCR;
chr2:36483916-36484748	Rod_OCR|Cone_OCR;
chr2:192140587-192140906	AC_OCR;AC_specific_OCR;AC_dar_OCR;
chr11:64084451-64086218	Rod_OCR|Cone_OCR|AC_OCR|BC_OCR|RGC_OCR|HC_OCR|MG_OCR|Astro_OCR;
chr8:41661669-41661863	RGC_OCR;RGC_specific_OCR;RGC_dar_OCR;
chr7:121578950-121579604	BC_OCR;BC_specific_OCR;BC_dar_OCR;
chr4:154504461-154505054	AC_OCR|BC_OCR;
chr8:12522018-12523617	Rod_OCR|Cone_OCR|AC_OCR|BC_OCR|RGC_OCR|HC_OCR|MG_OCR|Astro_OCR;BC_dar_OCR;
chr1:167299406-167299621	Rod_OCR;Rod_specific_OCR;
chr3:169582828-169583362	Rod_OCR;Rod_specific_OCR;
chr4:143752401-143754100	AC_OCR|RGC_OCR;AC_dar_OCR|RGC_dar_OCR;
chr10:29491244-29491789	BC_OCR;BC_specific_OCR;
chr2:168518929-168519316	AC_OCR;AC_specific_OCR;
chr19:629569-630236	AC_OCR|BC_OCR;
chr13:66933014-66933202	AC_OCR;AC_specific_OCR;
chr8:121644585-121645675	Rod_OCR|Cone_OCR;
chr2:157648886-157649314	Rod_OCR|Cone_OCR;
chr11:13204683-13205565	Rod_OCR|AC_OCR|BC_OCR|RGC_OCR|HC_OCR|MG_OCR|Astro_OCR;
chr4:109261324-109261678	Rod_OCR;Rod_specific_OCR;
chr11:130910640-130910827	RGC_OCR;RGC_specific_OCR;
chr2:170732637-170734215	Rod_OCR|Cone_OCR|BC_OCR;
chr5:169999372-170000109	HC_OCR;HC_specific_OCR;HC_dar_OCR;
chr2:91787369-91787914	AC_OCR;AC_specific_OCR;
chr12:64309194-64309638	AC_OCR|MG_OCR;
chrX:138102322-138102614	AC_OCR;AC_specific_OCR;
chr9:105113144-105113686	AC_OCR;AC_specific_OCR;
chrX:19678070-19678299	Cone_OCR;Cone_specific_OCR;
chr4:46272901-46273594	AC_OCR|BC_OCR|RGC_OCR|HC_OCR|MG_OCR;
chrX:49327514-49328547	BC_OCR;BC_specific_OCR;
chr13:36186231-36186421	Rod_OCR;Rod_specific_OCR;
chr4:85099219-85099531	BC_OCR;BC_specific_OCR;
chr1:191071139-191071517	BC_OCR;BC_specific_OCR;
chr21:16427108-16427360	Cone_OCR|BC_OCR;
chr17:1050816-1051175	Rod_OCR|Cone_OCR|AC_OCR|BC_OCR|MG_OCR;
chr19:47508544-47508757	Rod_OCR;Rod_specific_OCR;
chr2:173909049-173909971	AC_OCR;AC_specific_OCR;
chr18:7973939-7974686	AC_OCR|RGC_OCR;RGC_dar_OCR;
chr2:216900808-216902578	Rod_OCR|Cone_OCR|AC_OCR|RGC_OCR;
chr10:88590666-88590863	Rod_OCR;Rod_specific_OCR;
chr15:74916757-74917178	Rod_OCR;Rod_specific_OCR;
chr1:50189553-50189849	Cone_OCR;Cone_specific_OCR;
chr2:159920247-159920452	RGC_OCR;RGC_specific_OCR;RGC_dar_OCR;
chr4:187780728-187781230	AC_OCR;AC_specific_OCR;
chr2:174278332-174278585	AC_OCR|BC_OCR;
chr1:235427564-235429936	Rod_OCR|Cone_OCR|AC_OCR|BC_OCR|MG_OCR;Rod_dar_OCR;
chr6:147903207-147903438	BC_OCR;BC_specific_OCR;
chr10:66048286-66048533	BC_OCR;BC_specific_OCR;
chr2:3414970-3415299	AC_OCR;AC_specific_OCR;
chr11:67181893-67182235	Rod_OCR|BC_OCR;
chr11:79071941-79072351	BC_OCR;BC_specific_OCR;
chr4:16068162-16069836	Rod_OCR|Cone_OCR|AC_OCR|HC_OCR|MG_OCR|Astro_OCR;Rod_dar_OCR|HC_dar_OCR;
chr17:77751028-77753434	Rod_OCR|Cone_OCR|AC_OCR|BC_OCR|RGC_OCR|HC_OCR|MG_OCR|Astro_OCR;
chr2:111713192-111713628	Astro_OCR;Astro_specific_OCR;Astro_dar_OCR;
chr4:7011243-7011573	AC_OCR;AC_specific_OCR;
chr2:24116578-24116783	Rod_OCR;Rod_specific_OCR;
chr20:47607530-47607890	RGC_OCR;RGC_specific_OCR;
chr15:78630923-78631341	MG_OCR|Astro_OCR;MG_dar_OCR|Astro_dar_OCR;
chr6:148496730-148496928	MG_OCR;MG_specific_OCR;
chr9:134316844-134318372	Rod_OCR|Cone_OCR;
chr2:109852770-109853372	RGC_OCR;RGC_specific_OCR;
chr9:113714232-113714467	AC_OCR;AC_specific_OCR;
chr6:42164970-42165944	Rod_OCR|Cone_OCR|BC_OCR;Cone_dar_OCR;
chr1:177607721-177608727	Rod_OCR|Cone_OCR|AC_OCR|HC_OCR;
chr20:37669053-37669932	AC_OCR|HC_OCR;HC_dar_OCR;
chr11:117319666-117321368	Rod_OCR|BC_OCR;
chr2:182650506-182651543	AC_OCR|RGC_OCR|HC_OCR|MG_OCR;
chr15:34703662-34704799	Rod_OCR|Cone_OCR;
chr17:43991482-43992006	AC_OCR|BC_OCR|HC_OCR|MG_OCR;
chr6:75794322-75795767	Rod_OCR|Cone_OCR|AC_OCR|BC_OCR|RGC_OCR|HC_OCR|MG_OCR|Astro_OCR;RGC_dar_OCR;
chr9:135195764-135195954	Astro_OCR;Astro_specific_OCR;
chr7:27438395-27439132	HC_OCR;HC_specific_OCR;HC_dar_OCR;
chr18:25888163-25889023	BC_OCR;BC_specific_OCR;
chr1:36824971-36825309	MG_OCR|Astro_OCR;Astro_dar_OCR;
chr10:92379404-92379746	AC_OCR;AC_specific_OCR;
chr1:198009197-198009380	AC_OCR;AC_specific_OCR;
chr21:32754776-32754942	HC_OCR;HC_specific_OCR;
chr2:232215700-232215879	Rod_OCR;Rod_specific_OCR;
chr5:155881731-155881946	Cone_OCR;Cone_specific_OCR;
chr12:25054651-25057427	Rod_OCR|AC_OCR|BC_OCR|RGC_OCR|HC_OCR|MG_OCR|Astro_OCR;AC_dar_OCR|BC_dar_OCR|RGC_dar_OCR|HC_dar_OCR|Astro_dar_OCR;
chr12:71727123-71727768	RGC_OCR|HC_OCR;RGC_dar_OCR;
chr12:15850126-15850473	Rod_OCR|Cone_OCR;
chr14:32158090-32158344	Cone_OCR;Cone_specific_OCR;
chr4:158715009-158715355	RGC_OCR;RGC_specific_OCR;RGC_dar_OCR;
chr2:174839481-174839935	Rod_OCR;Rod_specific_OCR;
chr14:25194342-25195005	AC_OCR|MG_OCR;AC_dar_OCR;
chr3:116805503-116805962	HC_OCR|MG_OCR;
chr2:85261185-85262005	HC_OCR;HC_specific_OCR;HC_dar_OCR;
chr1:10642563-10643328	Rod_OCR|Cone_OCR;
chr1:107418511-107419137	BC_OCR;BC_specific_OCR;
chr6:132081091-132081329	AC_OCR;AC_specific_OCR;
chr6:123289905-123290190	AC_OCR|RGC_OCR;
chr11:116081981-116082259	AC_OCR;AC_specific_OCR;
chr8:16517315-16517499	Cone_OCR;Cone_specific_OCR;
chr11:91530135-91531064	Rod_OCR|Cone_OCR|MG_OCR;
chr8:95022233-95022721	Rod_OCR|BC_OCR;
chr9:109712129-109712369	Rod_OCR;Rod_specific_OCR;
chr5:159783633-159784222	AC_OCR;AC_specific_OCR;
chr6:39457564-39458053	AC_OCR;AC_specific_OCR;
chr1:64786223-64787999	Rod_OCR|Cone_OCR|BC_OCR|RGC_OCR;
chr5:88377270-88377946	AC_OCR|BC_OCR;
chr12:83269886-83270135	BC_OCR;BC_specific_OCR;
chr13:80881601-80881982	RGC_OCR;RGC_specific_OCR;
chr12:14574402-14574649	Rod_OCR;Rod_specific_OCR;
chr17:53362273-53363523	AC_OCR|BC_OCR|RGC_OCR|HC_OCR|MG_OCR|Astro_OCR;AC_dar_OCR|RGC_dar_OCR|MG_dar_OCR;
chr14:69354694-69355814	Rod_OCR|Cone_OCR|AC_OCR|RGC_OCR|Astro_OCR;Rod_dar_OCR|RGC_dar_OCR;
chr1:83782323-83782509	Rod_OCR;Rod_specific_OCR;
chr4:103767775-103768063	Rod_OCR;Rod_specific_OCR;
chr14:83603827-83604590	AC_OCR;AC_specific_OCR;
chr12:27437168-27437377	Cone_OCR;Cone_specific_OCR;
chr12:32754660-32755032	Rod_OCR|HC_OCR;
chr9:113308079-113309121	AC_OCR|RGC_OCR|Astro_OCR;RGC_dar_OCR;
chr10:115405968-115406989	AC_OCR|MG_OCR|Astro_OCR;MG_dar_OCR|Astro_dar_OCR;
chr11:94103260-94104459	Rod_OCR|Cone_OCR|BC_OCR;BC_dar_OCR;
chr8:19389183-19390056	AC_OCR|HC_OCR;
chr2:1831148-1831350	HC_OCR;HC_specific_OCR;
chr16:51967883-51968583	RGC_OCR;RGC_specific_OCR;
chr16:87391953-87393007	Cone_OCR|AC_OCR|BC_OCR;Cone_dar_OCR;
chr1:225726444-225726698	Cone_OCR;Cone_specific_OCR;
chr10:80811528-80813201	AC_OCR|RGC_OCR|HC_OCR;AC_dar_OCR|HC_dar_OCR;
chr1:161492975-161495062	Rod_OCR|Cone_OCR|AC_OCR|BC_OCR|RGC_OCR|HC_OCR|MG_OCR|Astro_OCR;Cone_dar_OCR;
chr10:36888927-36889234	Astro_OCR;Astro_specific_OCR;
chr1:244608848-244609561	AC_OCR|HC_OCR|MG_OCR;
chr9:119031595-119032030	AC_OCR;AC_specific_OCR;
chr6:122127237-122127965	AC_OCR;AC_specific_OCR;
chr10:45940525-45941579	AC_OCR|Astro_OCR;AC_dar_OCR|Astro_dar_OCR;
chr12:109037655-109038175	Astro_OCR;Astro_specific_OCR;Astro_dar_OCR;
chr5:148620385-148620768	Rod_OCR;Rod_specific_OCR;Rod_dar_OCR;
chr7:105583564-105584136	BC_OCR|HC_OCR;
chr8:88055774-88056019	AC_OCR;AC_specific_OCR;
chr11:77201872-77202058	Rod_OCR;Rod_specific_OCR;
chr4:3042736-3044194	Rod_OCR|Cone_OCR|AC_OCR|BC_OCR|RGC_OCR|HC_OCR|MG_OCR;RGC_dar_OCR|HC_dar_OCR;
chr6:168235095-168235604	RGC_OCR|HC_OCR;RGC_dar_OCR;
chr2:211623166-211623372	Rod_OCR;Rod_specific_OCR;
chr12:14034803-14035247	RGC_OCR;RGC_specific_OCR;RGC_dar_OCR;
chr3:163108792-163109340	BC_OCR;BC_specific_OCR;
chr19:29494641-29495614	AC_OCR|RGC_OCR|HC_OCR;AC_dar_OCR|RGC_dar_OCR;
chr1:185912109-185912589	RGC_OCR;RGC_specific_OCR;RGC_dar_OCR;
chr7:70876392-70877099	RGC_OCR;RGC_specific_OCR;RGC_dar_OCR;
chr3:177401375-177401761	HC_OCR;HC_specific_OCR;
chr5:121840184-121840608	AC_OCR;AC_specific_OCR;
chr4:58120682-58121484	RGC_OCR;RGC_specific_OCR;RGC_dar_OCR;
chr3:33725008-33725703	Rod_OCR;Rod_specific_OCR;
chr2:220035923-220036429	Rod_OCR|Cone_OCR|AC_OCR|BC_OCR|RGC_OCR|MG_OCR|Astro_OCR;Astro_dar_OCR;
chr1:55932239-55932704	HC_OCR;HC_specific_OCR;
chr1:170186766-170187917	AC_OCR;AC_specific_OCR;
chr1:45139315-45140789	Rod_OCR|Cone_OCR|AC_OCR|BC_OCR|RGC_OCR|HC_OCR|MG_OCR|Astro_OCR;
chr5:9124312-9124481	HC_OCR;HC_specific_OCR;
chr1:241192953-241193147	AC_OCR;AC_specific_OCR;
chr1:98396102-98396393	HC_OCR;HC_specific_OCR;
chr15:57495976-57496622	Rod_OCR|Cone_OCR|AC_OCR;
chr12:123583969-123584817	AC_OCR|BC_OCR|RGC_OCR;
chr10:118138953-118140681	Rod_OCR|Cone_OCR|BC_OCR;
chr10:3152911-3154443	Rod_OCR|Cone_OCR|AC_OCR|RGC_OCR|MG_OCR|Astro_OCR;MG_dar_OCR|Astro_dar_OCR;
chr4:110046328-110047130	Rod_OCR;Rod_specific_OCR;
chr6:18588713-18589455	MG_OCR;MG_specific_OCR;
chr6:5851019-5852102	Cone_OCR|AC_OCR|BC_OCR|RGC_OCR|MG_OCR|Astro_OCR;BC_dar_OCR|RGC_dar_OCR|MG_dar_OCR|Astro_dar_OCR;
chr11:133593820-133594272	AC_OCR|BC_OCR;
chr5:138526544-138527451	HC_OCR;HC_specific_OCR;HC_dar_OCR;
chr11:99198926-99199139	MG_OCR;MG_specific_OCR;
chr7:139286176-139288332	Rod_OCR|Cone_OCR|AC_OCR|BC_OCR|RGC_OCR|HC_OCR|MG_OCR;
chr2:228330770-228331555	AC_OCR|RGC_OCR;
chr5:1140223-1141224	Rod_OCR|Cone_OCR|AC_OCR|BC_OCR|HC_OCR|MG_OCR;AC_dar_OCR|HC_dar_OCR;
chr15:52159088-52159336	AC_OCR|RGC_OCR;
chr12:3749724-3750483	HC_OCR;HC_specific_OCR;
chr2:227122880-227123047	BC_OCR;BC_specific_OCR;
chr13:111471448-111472386	Rod_OCR|Cone_OCR|AC_OCR|BC_OCR|RGC_OCR|HC_OCR|MG_OCR|Astro_OCR;
chr7:126135131-126135595	AC_OCR|RGC_OCR|MG_OCR;
chr18:7789496-7790748	Cone_OCR|AC_OCR|BC_OCR|RGC_OCR;BC_dar_OCR;
chr5:124816563-124818364	Rod_OCR|Cone_OCR|AC_OCR|BC_OCR|HC_OCR;
chr7:75844681-75845329	Rod_OCR;Rod_specific_OCR;
chr3:72193687-72194537	Cone_OCR|BC_OCR;Cone_dar_OCR;
chr14:66039457-66039712	HC_OCR;HC_specific_OCR;
chr16:49599956-49601666	Cone_OCR|BC_OCR|MG_OCR;
chr10:39020861-39021260	HC_OCR;HC_specific_OCR;
chr11:5193485-5193801	Rod_OCR;Rod_specific_OCR;
chr6:68108905-68109387	BC_OCR;BC_specific_OCR;
chr10:12402079-12402311	BC_OCR;BC_specific_OCR;
chr17:16966818-16968087	AC_OCR|BC_OCR|HC_OCR|MG_OCR|Astro_OCR;
chr10:92969905-92970513	AC_OCR|BC_OCR;
chr16:53519534-53519759	Rod_OCR;Rod_specific_OCR;
chr4:71410020-71410407	Rod_OCR|AC_OCR|BC_OCR|RGC_OCR|HC_OCR|MG_OCR;
chr9:100167028-100167601	Rod_OCR|Cone_OCR;Rod_dar_OCR;
chr11:58735556-58736360	RGC_OCR|MG_OCR|Astro_OCR;MG_dar_OCR|Astro_dar_OCR;
chr21:27260766-27261640	RGC_OCR;RGC_specific_OCR;RGC_dar_OCR;
chr5:65529853-65530435	AC_OCR;AC_specific_OCR;
chr17:51322-51655	Rod_OCR|Cone_OCR|AC_OCR|MG_OCR;
chr3:6097203-6098065	MG_OCR;MG_specific_OCR;MG_dar_OCR;
chr7:99323283-99324403	Rod_OCR|Cone_OCR;
chr5:107485770-107486804	Rod_OCR|Cone_OCR|BC_OCR;
chr3:127447335-127447726	AC_OCR;AC_specific_OCR;
chr5:89168526-89168772	HC_OCR;HC_specific_OCR;
chr7:89471596-89471812	BC_OCR;BC_specific_OCR;
chr20:10619867-10621469	Rod_OCR|Cone_OCR|MG_OCR|Astro_OCR;Rod_dar_OCR|Cone_dar_OCR;
chr10:27584528-27586081	Rod_OCR|Cone_OCR|BC_OCR;
chr9:85937248-85937497	BC_OCR;BC_specific_OCR;
chr10:111927810-111928775	RGC_OCR;RGC_specific_OCR;RGC_dar_OCR;
chr16:3229300-3230226	Rod_OCR|Cone_OCR;
chr11:112751737-112752973	Rod_OCR|Cone_OCR|AC_OCR|BC_OCR|RGC_OCR|HC_OCR|MG_OCR|Astro_OCR;HC_dar_OCR;
chr9:9563550-9563851	BC_OCR;BC_specific_OCR;
chr3:69840227-69840594	AC_OCR|HC_OCR|Astro_OCR;Astro_dar_OCR;
chr12:29862861-29863343	AC_OCR|MG_OCR|Astro_OCR;
chr10:48579371-48579673	BC_OCR;BC_specific_OCR;
chr21:33836160-33836618	MG_OCR|Astro_OCR;Astro_dar_OCR;
chr16:69861534-69861894	Cone_OCR|BC_OCR;
chr14:31570655-31570979	Rod_OCR;Rod_specific_OCR;
chr21:33758293-33759287	AC_OCR|RGC_OCR|HC_OCR;HC_dar_OCR;
chr21:26802998-26804570	BC_OCR;BC_specific_OCR;BC_dar_OCR;
chr8:109879508-109880379	AC_OCR|RGC_OCR|MG_OCR;RGC_dar_OCR;
chr11:103681652-103681955	AC_OCR;AC_specific_OCR;
chr15:53326521-53327016	RGC_OCR;RGC_specific_OCR;
chr18:75077900-75080253	AC_OCR|BC_OCR|HC_OCR|MG_OCR|Astro_OCR;BC_dar_OCR;
chr1:205705634-205705882	Rod_OCR;Rod_specific_OCR;
chr6:140620172-140622041	BC_OCR;BC_specific_OCR;BC_dar_OCR;
chr19:9736498-9737075	Rod_OCR|Cone_OCR|BC_OCR;
chr8:25971738-25972124	AC_OCR;AC_specific_OCR;
chr4:97859156-97860138	Cone_OCR;Cone_specific_OCR;
chr10:11968260-11969360	Rod_OCR;Rod_specific_OCR;
chr9:17397424-17397894	AC_OCR;AC_specific_OCR;
chr5:16809259-16810850	Cone_OCR|AC_OCR|BC_OCR|RGC_OCR|HC_OCR;RGC_dar_OCR;
chr4:141986937-141987353	Cone_OCR|HC_OCR;
chr3:52598148-52598308	MG_OCR;MG_specific_OCR;
chr1:182771289-182772039	AC_OCR|MG_OCR;
chr15:88181405-88182513	AC_OCR|HC_OCR|MG_OCR|Astro_OCR;MG_dar_OCR|Astro_dar_OCR;
chr4:87537453-87538195	Rod_OCR|Cone_OCR;
chr3:57179097-57179504	HC_OCR;HC_specific_OCR;
chr3:142493088-142493377	Cone_OCR;Cone_specific_OCR;
chr8:99457924-99458748	HC_OCR;HC_specific_OCR;
chr9:131877329-131877579	MG_OCR;MG_specific_OCR;MG_dar_OCR;
chr15:56782872-56784129	Rod_OCR|Cone_OCR|AC_OCR|BC_OCR|RGC_OCR|HC_OCR|MG_OCR;
chr13:60063980-60064166	BC_OCR;BC_specific_OCR;
chr18:48248886-48249849	Rod_OCR|Cone_OCR;
chr8:123842297-123842805	MG_OCR|Astro_OCR;MG_dar_OCR|Astro_dar_OCR;
chr2:207307276-207309269	Rod_OCR|Cone_OCR|AC_OCR|BC_OCR|RGC_OCR|HC_OCR|MG_OCR|Astro_OCR;BC_dar_OCR;
chr9:27474916-27475405	AC_OCR|HC_OCR;
chrX:149369240-149369727	AC_OCR|MG_OCR|Astro_OCR;
chr1:46827304-46829370	Rod_OCR|Cone_OCR|AC_OCR|BC_OCR;Cone_dar_OCR|BC_dar_OCR;
chr1:246312571-246313182	BC_OCR;BC_specific_OCR;
chr1:30507290-30507929	AC_OCR|RGC_OCR|HC_OCR;AC_dar_OCR;
chr11:91655967-91656619	AC_OCR;AC_specific_OCR;
chr1:10362350-10363897	Rod_OCR|Cone_OCR|BC_OCR;
chr1:39212385-39212676	AC_OCR;AC_specific_OCR;
chr5:165740023-165740496	BC_OCR;BC_specific_OCR;
chr9:126558979-126559803	AC_OCR|BC_OCR|HC_OCR|MG_OCR;
chr14:53150671-53151395	Rod_OCR|AC_OCR|BC_OCR|HC_OCR|MG_OCR;
chr14:19785208-19785624	AC_OCR;AC_specific_OCR;
chr21:17101313-17103247	Rod_OCR|Cone_OCR|AC_OCR|BC_OCR|RGC_OCR|HC_OCR|MG_OCR|Astro_OCR;
chr13:59894050-59894348	AC_OCR;AC_specific_OCR;
chr14:66145190-66145862	AC_OCR|HC_OCR;
chr1:164805590-164806479	HC_OCR|MG_OCR;MG_dar_OCR;
chr1:246094957-246095150	RGC_OCR;RGC_specific_OCR;
chr6:88196425-88196762	RGC_OCR;RGC_specific_OCR;
chr17:13409582-13410261	HC_OCR;HC_specific_OCR;HC_dar_OCR;
chr12:131134490-131135167	AC_OCR|BC_OCR;
chr10:10979922-10981248	BC_OCR;BC_specific_OCR;
chr1:57680861-57681753	BC_OCR|HC_OCR;
chr4:6180502-6180667	MG_OCR;MG_specific_OCR;
chr2:58875234-58875565	AC_OCR;AC_specific_OCR;
chr9:101138511-101138710	AC_OCR;AC_specific_OCR;
chr10:55599575-55599903	Rod_OCR;Rod_specific_OCR;
chr7:41400562-41400881	BC_OCR;BC_specific_OCR;
chr8:28433917-28434396	Rod_OCR|Cone_OCR;
chr12:116852385-116853684	AC_OCR;AC_specific_OCR;
chr16:72891726-72893265	AC_OCR|BC_OCR|RGC_OCR|HC_OCR|MG_OCR;AC_dar_OCR|RGC_dar_OCR;
chr8:142408942-142409802	Rod_OCR|Cone_OCR|BC_OCR|MG_OCR;BC_dar_OCR;
chrX:96740591-96741012	RGC_OCR;RGC_specific_OCR;
chr5:138892983-138893665	Rod_OCR|Cone_OCR|AC_OCR|BC_OCR|RGC_OCR|HC_OCR|MG_OCR;RGC_dar_OCR;
chr15:48707534-48708777	AC_OCR|RGC_OCR;RGC_dar_OCR;
chr22:43287885-43289668	Rod_OCR|Cone_OCR|AC_OCR;Cone_dar_OCR;
chr13:30457930-30459610	HC_OCR|MG_OCR|Astro_OCR;MG_dar_OCR|Astro_dar_OCR;
chr8:11670327-11670502	HC_OCR;HC_specific_OCR;HC_dar_OCR;
chr19:37018828-37020357	Rod_OCR|Cone_OCR|AC_OCR|BC_OCR|RGC_OCR|HC_OCR|MG_OCR|Astro_OCR;
chr13:35525608-35525933	Rod_OCR|Cone_OCR;
chr3:162984499-162986060	Rod_OCR|Cone_OCR;
chr3:124165993-124166427	RGC_OCR;RGC_specific_OCR;
chr10:74050484-74050676	BC_OCR;BC_specific_OCR;
chr17:38493084-38493710	BC_OCR;BC_specific_OCR;
chr16:28609334-28609628	MG_OCR;MG_specific_OCR;
chr7:146433271-146433773	AC_OCR|BC_OCR;
chr4:147568620-147569808	Cone_OCR|AC_OCR|RGC_OCR;RGC_dar_OCR;
chr7:86855841-86856482	BC_OCR;BC_specific_OCR;
chr14:88655006-88656614	Rod_OCR|Cone_OCR|AC_OCR|BC_OCR|RGC_OCR|HC_OCR|MG_OCR;Cone_dar_OCR;
chr12:31538646-31539004	AC_OCR|RGC_OCR;
chr16:52942683-52943637	HC_OCR|MG_OCR;MG_dar_OCR;
chr9:3505713-3506549	Rod_OCR;Rod_specific_OCR;
chr10:120791892-120792110	Cone_OCR;Cone_specific_OCR;Cone_dar_OCR;
chr8:102125531-102125942	RGC_OCR;RGC_specific_OCR;
chr5:126992460-126994007	AC_OCR|BC_OCR|RGC_OCR;RGC_dar_OCR;
chr20:8783861-8784119	RGC_OCR;RGC_specific_OCR;
chr12:118098598-118099899	AC_OCR|RGC_OCR;RGC_dar_OCR;
chr10:78908601-78909386	AC_OCR;AC_specific_OCR;
chr17:10555899-10557091	BC_OCR;BC_specific_OCR;
chr2:135718786-135719968	Rod_OCR|Cone_OCR|RGC_OCR|HC_OCR;Cone_dar_OCR;
chr5:165605537-165605998	AC_OCR|MG_OCR;
chr17:28207040-28207367	AC_OCR|HC_OCR;
chr2:186589921-186590377	BC_OCR;BC_specific_OCR;
chr6:163807508-163807934	Cone_OCR;Cone_specific_OCR;Cone_dar_OCR;
chr9:8145696-8146047	BC_OCR;BC_specific_OCR;
chr17:68085871-68086830	MG_OCR|Astro_OCR;MG_dar_OCR|Astro_dar_OCR;
chr22:37983928-37985187	Rod_OCR|Cone_OCR|BC_OCR|MG_OCR;
chr18:3604654-3605389	RGC_OCR|MG_OCR|Astro_OCR;Astro_dar_OCR;
chr3:115769900-115770298	RGC_OCR|Astro_OCR;Astro_dar_OCR;
chr2:147672678-147673358	Rod_OCR|Cone_OCR|BC_OCR;
chr10:20295764-20296562	Rod_OCR|BC_OCR;
chr9:77080385-77080920	AC_OCR|HC_OCR;
chr1:36174935-36175615	RGC_OCR|HC_OCR;
chr7:17064547-17064979	AC_OCR|RGC_OCR;RGC_dar_OCR;
chr2:136526423-136526813	Rod_OCR;Rod_specific_OCR;
chr11:67959721-67959911	Cone_OCR;Cone_specific_OCR;
chr12:50226232-50226736	Rod_OCR|Cone_OCR;
chr2:171132607-171132862	BC_OCR;BC_specific_OCR;
chr6:98219263-98220905	BC_OCR;BC_specific_OCR;BC_dar_OCR;
chr1:71132207-71132629	HC_OCR;HC_specific_OCR;
chr4:142684761-142685351	Rod_OCR|Cone_OCR;
chr21:27229692-27229876	MG_OCR;MG_specific_OCR;
chr19:1020621-1022398	Rod_OCR|Cone_OCR|AC_OCR|BC_OCR|RGC_OCR|HC_OCR|MG_OCR|Astro_OCR;
chr2:46635917-46637854	MG_OCR|Astro_OCR;MG_dar_OCR|Astro_dar_OCR;
chr9:113663287-113663560	AC_OCR;AC_specific_OCR;
chr2:11648353-11648764	AC_OCR|MG_OCR|Astro_OCR;Astro_dar_OCR;
chr15:60892410-60892971	AC_OCR|BC_OCR|RGC_OCR|HC_OCR|MG_OCR;HC_dar_OCR;
chr3:53684198-53685093	AC_OCR|BC_OCR;
chr22:21594159-21594603	Astro_OCR;Astro_specific_OCR;
chr11:119854744-119855334	MG_OCR;MG_specific_OCR;
chr6:62842124-62843288	BC_OCR;BC_specific_OCR;
chr2:28166159-28166493	Astro_OCR;Astro_specific_OCR;Astro_dar_OCR;
chr12:115306591-115307609	Cone_OCR|AC_OCR|BC_OCR;Cone_dar_OCR;
chr13:100011635-100013247	Rod_OCR|AC_OCR;
chr20:17775777-17777316	AC_OCR|RGC_OCR|HC_OCR|MG_OCR;AC_dar_OCR|RGC_dar_OCR;
chr3:156578200-156578889	Cone_OCR;Cone_specific_OCR;Cone_dar_OCR;
chr3:151479308-151479520	BC_OCR;BC_specific_OCR;
chr9:20878362-20879735	Rod_OCR|Cone_OCR|BC_OCR;Cone_dar_OCR;
chr6:131602307-131603365	AC_OCR|HC_OCR|MG_OCR|Astro_OCR;
chr4:148966752-148966958	Rod_OCR;Rod_specific_OCR;
chr9:89883906-89884120	AC_OCR;AC_specific_OCR;
chr1:108191400-108192841	Rod_OCR|Cone_OCR|AC_OCR;
chr4:90682800-90683010	HC_OCR;HC_specific_OCR;
chr18:9184431-9187354	Rod_OCR|Cone_OCR|AC_OCR|BC_OCR;
chr7:28979013-28979838	MG_OCR;MG_specific_OCR;MG_dar_OCR;
chr2:180662288-180663013	Rod_OCR|Cone_OCR|BC_OCR;
chr6:37906024-37907739	Rod_OCR|Cone_OCR;
chr1:176692161-176692383	BC_OCR|RGC_OCR;
chrX:103809792-103812447	Rod_OCR|AC_OCR|BC_OCR|RGC_OCR|MG_OCR;RGC_dar_OCR;
chr5:42590690-42591904	AC_OCR|BC_OCR|RGC_OCR;BC_dar_OCR;
chr5:33290637-33292031	AC_OCR|RGC_OCR;RGC_dar_OCR;
chr1:169177048-169177331	AC_OCR;AC_specific_OCR;
chr18:47398117-47401042	Rod_OCR|Cone_OCR|BC_OCR;Rod_dar_OCR|Cone_dar_OCR;
chrX:135578673-135580177	Rod_OCR|Cone_OCR|AC_OCR|BC_OCR|RGC_OCR|HC_OCR|MG_OCR|Astro_OCR;
chr22:34606292-34606683	AC_OCR;AC_specific_OCR;
chr18:61901249-61902612	AC_OCR|RGC_OCR|HC_OCR|MG_OCR;AC_dar_OCR|RGC_dar_OCR;
chr18:45678223-45678444	Rod_OCR|RGC_OCR;
chr8:60022373-60023255	BC_OCR|MG_OCR;BC_dar_OCR;
chr15:63090717-63091307	AC_OCR|HC_OCR;
chr3:44225728-44226539	AC_OCR|BC_OCR|MG_OCR|Astro_OCR;Astro_dar_OCR;
chr15:97885760-97886085	BC_OCR;BC_specific_OCR;
chr4:160859553-160860951	Rod_OCR|Cone_OCR|BC_OCR;
chr3:47893992-47895004	MG_OCR|Astro_OCR;MG_dar_OCR|Astro_dar_OCR;
chr2:209378747-209380344	Rod_OCR|Cone_OCR;
chr4:123088460-123089172	Rod_OCR|Cone_OCR|BC_OCR;
chr3:56085053-56087282	BC_OCR;BC_specific_OCR;BC_dar_OCR;
chr16:15232346-15233036	Rod_OCR;Rod_specific_OCR;
chr18:53077282-53077643	AC_OCR|BC_OCR;
chr10:62004666-62004900	BC_OCR;BC_specific_OCR;
chr3:78666841-78667082	AC_OCR;AC_specific_OCR;
chr4:182339561-182340149	AC_OCR|HC_OCR|MG_OCR;MG_dar_OCR;
chr5:99895818-99896179	Cone_OCR;Cone_specific_OCR;
chr2:217595535-217595732	AC_OCR;AC_specific_OCR;
chr5:147019057-147019261	HC_OCR;HC_specific_OCR;
chr13:102732160-102732330	HC_OCR;HC_specific_OCR;
chr17:11431863-11432382	AC_OCR;AC_specific_OCR;
chr13:28114024-28114803	Cone_OCR;Cone_specific_OCR;
chr1:167519425-167519729	Cone_OCR;Cone_specific_OCR;Cone_dar_OCR;
chr2:111475093-111475768	AC_OCR;AC_specific_OCR;
chr21:30971506-30972222	AC_OCR|BC_OCR;
chr3:168595889-168596193	AC_OCR;AC_specific_OCR;
chr9:86214007-86214351	BC_OCR;BC_specific_OCR;
chr9:15873570-15874921	AC_OCR|BC_OCR|RGC_OCR|HC_OCR|MG_OCR;
chr18:8703151-8706315	Rod_OCR|Cone_OCR|AC_OCR|BC_OCR|RGC_OCR|HC_OCR|MG_OCR|Astro_OCR;
chr2:231763597-231764573	AC_OCR|MG_OCR;
chr19:31140639-31141355	Rod_OCR|Cone_OCR|AC_OCR|BC_OCR|HC_OCR|MG_OCR;
chr2:88480065-88481043	Rod_OCR|AC_OCR|BC_OCR|HC_OCR|MG_OCR;
chr12:40218118-40219310	AC_OCR|BC_OCR|HC_OCR|MG_OCR;
chr3:49779728-49779965	Rod_OCR;Rod_specific_OCR;
chr10:124558238-124558489	AC_OCR;AC_specific_OCR;
chr12:28435071-28435565	Rod_OCR;Rod_specific_OCR;
chr11:14774279-14774506	RGC_OCR;RGC_specific_OCR;
chr14:71043371-71043616	BC_OCR;BC_specific_OCR;
chr6:40546690-40547630	Rod_OCR|Cone_OCR|BC_OCR;Cone_dar_OCR;
chr4:79433988-79434198	RGC_OCR;RGC_specific_OCR;
chr4:152595888-152597343	Rod_OCR|Cone_OCR|AC_OCR|BC_OCR|RGC_OCR|HC_OCR|MG_OCR|Astro_OCR;
chr4:65205798-65206517	AC_OCR;AC_specific_OCR;
chrX:48747743-48749551	Rod_OCR|Cone_OCR|AC_OCR|BC_OCR|RGC_OCR|HC_OCR|MG_OCR|Astro_OCR;
chr20:14860085-14861714	AC_OCR|RGC_OCR|HC_OCR;RGC_dar_OCR|HC_dar_OCR;
chr14:63522300-63522985	AC_OCR;AC_specific_OCR;
chr5:83497070-83497578	AC_OCR|BC_OCR;
chr8:110591932-110592509	AC_OCR|HC_OCR;
chr16:14286526-14287526	AC_OCR|BC_OCR;
chrX:93011068-93011861	HC_OCR;HC_specific_OCR;HC_dar_OCR;
chr21:47937339-47937718	Rod_OCR|Astro_OCR;Astro_dar_OCR;
chr15:47475795-47477968	Cone_OCR|AC_OCR|BC_OCR|RGC_OCR|HC_OCR|MG_OCR;AC_dar_OCR|RGC_dar_OCR;
chr11:124712470-124713480	AC_OCR|BC_OCR|HC_OCR|MG_OCR|Astro_OCR;MG_dar_OCR;
chr19:1578017-1578224	MG_OCR;MG_specific_OCR;
chr8:140686583-140686803	AC_OCR;AC_specific_OCR;
chr12:81818473-81820285	Rod_OCR|Cone_OCR;
chr12:113119132-113119327	RGC_OCR;RGC_specific_OCR;
chr3:128007454-128007968	AC_OCR;AC_specific_OCR;
chr8:139421427-139421724	BC_OCR;BC_specific_OCR;
chr4:108547865-108549572	Rod_OCR|Cone_OCR|BC_OCR|RGC_OCR|MG_OCR;Rod_dar_OCR;
chr22:21833410-21834086	Rod_OCR|BC_OCR;
chr3:75241338-75241650	Rod_OCR|AC_OCR|MG_OCR;
chrX:27287466-27287948	AC_OCR|BC_OCR;
chr22:16124718-16126066	AC_OCR|HC_OCR|MG_OCR;
chr15:50187574-50188249	AC_OCR;AC_specific_OCR;
chr20:1810442-1811559	Rod_OCR|Cone_OCR|AC_OCR|BC_OCR|RGC_OCR|HC_OCR|MG_OCR|Astro_OCR;RGC_dar_OCR|HC_dar_OCR|MG_dar_OCR|Astro_dar_OCR;
chr15:75550720-75551580	Rod_OCR|BC_OCR;
chr8:41727823-41728037	RGC_OCR;RGC_specific_OCR;
chr9:43188496-43189322	AC_OCR|HC_OCR;
chr9:10384968-10385613	Rod_OCR|Cone_OCR;
chr4:62103488-62103663	AC_OCR;AC_specific_OCR;
chrX:38500043-38500743	Rod_OCR|Cone_OCR;
chr10:131944091-131945186	Rod_OCR|Cone_OCR;
chr21:20320816-20321194	RGC_OCR;RGC_specific_OCR;
chr15:20775564-20776564	Cone_OCR|AC_OCR|HC_OCR|MG_OCR;
chr11:77092651-77094161	BC_OCR;BC_specific_OCR;BC_dar_OCR;
chr15:64194814-64195195	RGC_OCR;RGC_specific_OCR;RGC_dar_OCR;
chr2:125691648-125691927	MG_OCR;MG_specific_OCR;
chr6:48722152-48722762	AC_OCR|BC_OCR|RGC_OCR;RGC_dar_OCR;
chr20:3537886-3538083	RGC_OCR;RGC_specific_OCR;
chr2:160723800-160724841	Cone_OCR|BC_OCR;
chr3:73048037-73048309	AC_OCR;AC_specific_OCR;
chrX:38899785-38900160	AC_OCR|HC_OCR;
chr5:52323784-52323945	MG_OCR;MG_specific_OCR;
chr8:92543448-92543756	AC_OCR;AC_specific_OCR;
chr1:40765083-40765590	MG_OCR;MG_specific_OCR;
chr14:82811596-82811868	AC_OCR;AC_specific_OCR;
chr6:116935316-116936296	Rod_OCR;Rod_specific_OCR;
chr7:69142137-69144023	AC_OCR|BC_OCR|HC_OCR|MG_OCR|Astro_OCR;
chr13:67494567-67494938	BC_OCR;BC_specific_OCR;
chr11:12788290-12790736	Rod_OCR|Cone_OCR|AC_OCR|BC_OCR;BC_dar_OCR;
chr7:76008564-76010076	Rod_OCR|Cone_OCR|AC_OCR|BC_OCR|RGC_OCR|HC_OCR|MG_OCR|Astro_OCR;HC_dar_OCR;
chr16:50435661-50436068	AC_OCR;AC_specific_OCR;
chr2:239611453-239611885	Astro_OCR;Astro_specific_OCR;Astro_dar_OCR;
chr11:134169380-134170915	Rod_OCR|Cone_OCR;Cone_dar_OCR;
chr19:48417959-48418470	Rod_OCR|Cone_OCR|AC_OCR|BC_OCR|HC_OCR|MG_OCR;
chr17:38374647-38376563	Rod_OCR|Cone_OCR|AC_OCR|BC_OCR|RGC_OCR|HC_OCR|MG_OCR|Astro_OCR;
chr14:38294100-38294803	BC_OCR;BC_specific_OCR;
chrX:2260123-2261416	AC_OCR|RGC_OCR;RGC_dar_OCR;
chr21:40745452-40746527	Rod_OCR|Cone_OCR|AC_OCR|BC_OCR|RGC_OCR|HC_OCR;
chr11:116594159-116594582	AC_OCR;AC_specific_OCR;
chr14:39938494-39938930	AC_OCR;AC_specific_OCR;
chr2:25751831-25752409	MG_OCR;MG_specific_OCR;MG_dar_OCR;
chr18:24127045-24131284	Rod_OCR|Cone_OCR|AC_OCR|BC_OCR|RGC_OCR|HC_OCR|MG_OCR|Astro_OCR;
chr2:44530605-44532657	Rod_OCR|AC_OCR|RGC_OCR|HC_OCR;
chr15:80144156-80144547	Rod_OCR|BC_OCR;
chr14:40173895-40174589	AC_OCR|BC_OCR|RGC_OCR;
chr5:166838083-166838270	RGC_OCR;RGC_specific_OCR;
chr18:55933710-55934296	Cone_OCR;Cone_specific_OCR;Cone_dar_OCR;
chr5:65891675-65893645	Rod_OCR|Cone_OCR|AC_OCR|BC_OCR|RGC_OCR|HC_OCR|MG_OCR|Astro_OCR;RGC_dar_OCR|MG_dar_OCR;
chr2:237959914-237960684	AC_OCR;AC_specific_OCR;
chr1:35709335-35709511	Cone_OCR;Cone_specific_OCR;
chr16:77205442-77206217	Rod_OCR|Cone_OCR|AC_OCR|BC_OCR|RGC_OCR|HC_OCR|MG_OCR;
chr2:66091504-66092274	MG_OCR;MG_specific_OCR;MG_dar_OCR;
chr1:68606278-68606950	Rod_OCR|AC_OCR|Astro_OCR;
chr11:5747932-5748410	AC_OCR;AC_specific_OCR;
chr14:101663413-101663830	MG_OCR;MG_specific_OCR;
chr15:28939457-28940135	MG_OCR;MG_specific_OCR;
chr8:110245324-110245823	Rod_OCR;Rod_specific_OCR;
chr7:15006821-15007241	AC_OCR|BC_OCR|HC_OCR;
chr3:161942231-161942746	AC_OCR;AC_specific_OCR;
chr3:99619515-99620872	AC_OCR|RGC_OCR|HC_OCR|MG_OCR;
chr1:105929178-105930310	AC_OCR|HC_OCR;AC_dar_OCR;
chr10:60866372-60867583	AC_OCR|RGC_OCR|HC_OCR|MG_OCR|Astro_OCR;AC_dar_OCR;
chr2:4451886-4452289	RGC_OCR;RGC_specific_OCR;
chr13:44884649-44886908	AC_OCR|BC_OCR|HC_OCR;AC_dar_OCR;
chr2:71687926-71689525	Rod_OCR|Cone_OCR|AC_OCR|BC_OCR;Cone_dar_OCR;
chr8:10485985-10487703	Rod_OCR|Cone_OCR|AC_OCR|BC_OCR|HC_OCR|MG_OCR;Rod_dar_OCR|Cone_dar_OCR;
chr18:22417069-22417233	MG_OCR;MG_specific_OCR;
chr14:73116618-73121016	Rod_OCR|Cone_OCR|AC_OCR|BC_OCR|RGC_OCR|MG_OCR|Astro_OCR;Rod_dar_OCR|Cone_dar_OCR;
chr2:158072753-158073591	AC_OCR;AC_specific_OCR;
chr4:171058811-171060229	Rod_OCR|Cone_OCR|AC_OCR|BC_OCR|RGC_OCR|HC_OCR|MG_OCR;AC_dar_OCR;
chrX:8155183-8155910	AC_OCR;AC_specific_OCR;
chr4:139963787-139964810	Rod_OCR|Cone_OCR|AC_OCR|BC_OCR|RGC_OCR|HC_OCR;
chr11:85069012-85069667	BC_OCR;BC_specific_OCR;
chrX:128925859-128926232	AC_OCR|RGC_OCR|Astro_OCR;
chr9:12554320-12554811	HC_OCR;HC_specific_OCR;
chr18:29453038-29453221	Rod_OCR;Rod_specific_OCR;
chr4:72294956-72295441	RGC_OCR;RGC_specific_OCR;
chr17:43034735-43034923	Cone_OCR;Cone_specific_OCR;
chr3:186131049-186132357	Rod_OCR|Cone_OCR|AC_OCR|BC_OCR|RGC_OCR|HC_OCR|MG_OCR|Astro_OCR;RGC_dar_OCR|HC_dar_OCR|Astro_dar_OCR;
chr2:89570763-89571071	AC_OCR|RGC_OCR;
chr11:126787610-126788302	AC_OCR;AC_specific_OCR;
chr16:29412695-29413409	AC_OCR|RGC_OCR|HC_OCR;
chr6:5762625-5763445	AC_OCR;AC_specific_OCR;
chr2:65617938-65618361	Rod_OCR|BC_OCR|HC_OCR;
chr8:90483671-90484522	AC_OCR;AC_specific_OCR;
chr3:190837677-190838005	RGC_OCR;RGC_specific_OCR;
chr5:112709858-112710028	Cone_OCR;Cone_specific_OCR;
chr15:61618286-61618892	AC_OCR;AC_specific_OCR;
chr5:99897248-99897470	Cone_OCR;Cone_specific_OCR;
chr16:90088616-90089729	Rod_OCR|Cone_OCR|AC_OCR|BC_OCR|RGC_OCR|HC_OCR|MG_OCR|Astro_OCR;
chr13:23318779-23319551	AC_OCR;AC_specific_OCR;
chr21:15997482-15997992	BC_OCR;BC_specific_OCR;
chr4:151177943-151178314	AC_OCR|MG_OCR|Astro_OCR;
chr10:52309963-52310445	BC_OCR;BC_specific_OCR;
chr7:72419225-72420054	Rod_OCR|AC_OCR|BC_OCR;
chr20:10197830-10200671	Rod_OCR|Cone_OCR|AC_OCR|BC_OCR|RGC_OCR|HC_OCR|MG_OCR|Astro_OCR;
chr4:138601312-138603061	BC_OCR;BC_specific_OCR;BC_dar_OCR;
chr17:59436133-59436907	BC_OCR|MG_OCR|Astro_OCR;Astro_dar_OCR;
chr4:26153834-26154022	AC_OCR;AC_specific_OCR;
chr13:101970512-101970748	HC_OCR;HC_specific_OCR;
chr1:216784313-216786300	Rod_OCR|Cone_OCR|AC_OCR;
chr2:115536625-115536887	RGC_OCR;RGC_specific_OCR;
chr20:46302224-46302473	AC_OCR;AC_specific_OCR;
chr1:59058050-59058726	MG_OCR|Astro_OCR;MG_dar_OCR|Astro_dar_OCR;
chr4:82599625-82600821	Rod_OCR|Cone_OCR|AC_OCR|BC_OCR|RGC_OCR;Cone_dar_OCR;
chr7:74062844-74063893	Rod_OCR|Cone_OCR|BC_OCR;BC_dar_OCR;
chr5:173715523-173715707	MG_OCR;MG_specific_OCR;
chr11:102668864-102669113	HC_OCR;HC_specific_OCR;
chr3:116394525-116394974	AC_OCR;AC_specific_OCR;
chr5:84028544-84028870	Cone_OCR|BC_OCR;
chr13:49004638-49004966	AC_OCR|HC_OCR|MG_OCR;
chr9:34452947-34453301	RGC_OCR;RGC_specific_OCR;RGC_dar_OCR;
chr19:41329075-41329399	HC_OCR;HC_specific_OCR;
chr2:206540354-206540908	Rod_OCR|Cone_OCR|AC_OCR|BC_OCR|RGC_OCR|HC_OCR|MG_OCR;
chr2:193035991-193037512	HC_OCR;HC_specific_OCR;HC_dar_OCR;
chr11:57241604-57242517	BC_OCR;BC_specific_OCR;BC_dar_OCR;
chr1:154641996-154642741	Rod_OCR|Cone_OCR|AC_OCR|BC_OCR|RGC_OCR|HC_OCR|MG_OCR|Astro_OCR;
chr19:46774759-46775414	MG_OCR|Astro_OCR;
chr13:20342081-20342300	BC_OCR;BC_specific_OCR;
chr5:55818140-55819134	BC_OCR;BC_specific_OCR;
chr13:60251715-60252740	Cone_OCR|AC_OCR|BC_OCR|RGC_OCR|HC_OCR;BC_dar_OCR;
chr1:114675612-114677582	AC_OCR|RGC_OCR;AC_dar_OCR;
chr18:50352365-50352597	RGC_OCR;RGC_specific_OCR;
chr5:39353130-39353622	RGC_OCR;RGC_specific_OCR;
chr12:116598867-116599101	MG_OCR;MG_specific_OCR;
chr14:68993345-68993717	Astro_OCR;Astro_specific_OCR;
chr3:89322938-89323270	AC_OCR;AC_specific_OCR;
chr11:67058935-67059224	RGC_OCR;RGC_specific_OCR;
chr19:54729650-54730244	Rod_OCR|BC_OCR;
chr3:58595594-58596102	Rod_OCR|AC_OCR|MG_OCR;
chr5:61026356-61026919	AC_OCR|HC_OCR;
chr15:63171566-63172773	Rod_OCR|Cone_OCR|AC_OCR|BC_OCR;Cone_dar_OCR;
chr2:236577698-236581241	Rod_OCR|Cone_OCR|AC_OCR|BC_OCR|RGC_OCR|HC_OCR|MG_OCR|Astro_OCR;Rod_dar_OCR;
chr20:35176479-35176777	MG_OCR;MG_specific_OCR;
chr7:87721252-87722223	AC_OCR|BC_OCR|RGC_OCR;RGC_dar_OCR;
chr18:56026964-56027196	Cone_OCR;Cone_specific_OCR;
chr4:87577153-87579661	Rod_OCR|Cone_OCR;Rod_dar_OCR;
chr10:7387716-7388133	Cone_OCR|RGC_OCR;
chr9:95911707-95912035	RGC_OCR;RGC_specific_OCR;
chr18:60655098-60656903	Cone_OCR|MG_OCR;MG_dar_OCR;
chr19:10910947-10911732	RGC_OCR|MG_OCR|Astro_OCR;RGC_dar_OCR|MG_dar_OCR;
chr1:203273964-203276537	Rod_OCR|Cone_OCR|AC_OCR|BC_OCR|RGC_OCR|HC_OCR|MG_OCR|Astro_OCR;MG_dar_OCR|Astro_dar_OCR;
chr17:78419398-78419798	AC_OCR;AC_specific_OCR;
chr3:54387445-54388171	AC_OCR|RGC_OCR;
chrX:16230631-16230870	AC_OCR;AC_specific_OCR;
chr1:194938066-194938940	AC_OCR;AC_specific_OCR;
chrX:40742159-40742760	AC_OCR;AC_specific_OCR;
chr5:92085715-92085892	Astro_OCR;Astro_specific_OCR;Astro_dar_OCR;
chr7:68825811-68826998	Rod_OCR|BC_OCR;
chr1:218162776-218163042	BC_OCR;BC_specific_OCR;
chrX:149428062-149428425	Rod_OCR|Cone_OCR;
chr13:67369797-67370416	HC_OCR|Astro_OCR;Astro_dar_OCR;
chr14:62012677-62012900	AC_OCR;AC_specific_OCR;
chr6:133376286-133377049	AC_OCR|BC_OCR;
chr2:163027437-163027782	BC_OCR;BC_specific_OCR;
chr22:44822282-44822783	BC_OCR;BC_specific_OCR;
chr1:164591307-164593249	Rod_OCR|Cone_OCR|BC_OCR;Cone_dar_OCR;
chr4:560965-561795	AC_OCR|RGC_OCR;
chr7:85098651-85099418	AC_OCR|HC_OCR;AC_dar_OCR|HC_dar_OCR;
chr11:31721141-31721547	AC_OCR;AC_specific_OCR;
chr7:81986918-81988452	AC_OCR|BC_OCR|RGC_OCR|HC_OCR;
chr6:16491665-16492546	Rod_OCR|Cone_OCR;
chr14:28937311-28938268	AC_OCR|RGC_OCR|HC_OCR;RGC_dar_OCR;
chr10:27102965-27103477	AC_OCR;AC_specific_OCR;
chr3:79783516-79783892	AC_OCR;AC_specific_OCR;
chr2:100309139-100309637	RGC_OCR|HC_OCR;HC_dar_OCR;
chr11:41266624-41267891	AC_OCR|BC_OCR|RGC_OCR|MG_OCR|Astro_OCR;MG_dar_OCR;
chr17:46388218-46388811	BC_OCR|MG_OCR;
chr10:88627625-88628469	Rod_OCR|Cone_OCR|AC_OCR;Rod_dar_OCR;
chr7:127125070-127125988	Rod_OCR|Cone_OCR|HC_OCR;Cone_dar_OCR;
chr8:28943028-28944011	BC_OCR;BC_specific_OCR;
chr8:29602643-29603137	AC_OCR;AC_specific_OCR;
chr10:93203183-93203488	Cone_OCR|BC_OCR;
chr10:27522335-27522743	Rod_OCR;Rod_specific_OCR;
chr21:24104925-24105473	BC_OCR;BC_specific_OCR;
chr3:89891524-89891932	RGC_OCR;RGC_specific_OCR;
chr1:219765333-219765722	AC_OCR;AC_specific_OCR;
chr18:59255006-59256189	AC_OCR|HC_OCR;
chr18:62856382-62856652	MG_OCR;MG_specific_OCR;
chr6:24710419-24711479	Rod_OCR|Cone_OCR;
chr14:61597026-61597792	RGC_OCR|MG_OCR;RGC_dar_OCR;
chr1:155850287-155851771	Rod_OCR|Cone_OCR|BC_OCR;
chr16:3398896-3399625	AC_OCR|HC_OCR;HC_dar_OCR;
chr8:77280160-77280443	Rod_OCR|MG_OCR;
chr18:72989270-72989595	AC_OCR;AC_specific_OCR;
chr10:18640209-18641491	Rod_OCR|Cone_OCR|AC_OCR|BC_OCR|MG_OCR;
chr10:13980354-13982012	AC_OCR|BC_OCR|HC_OCR;BC_dar_OCR;
chr14:64492715-64493575	Rod_OCR|AC_OCR|RGC_OCR;RGC_dar_OCR;
chr16:78794448-78794639	RGC_OCR;RGC_specific_OCR;
chr3:184968501-184968990	AC_OCR;AC_specific_OCR;
chrX:10034045-10034231	RGC_OCR;RGC_specific_OCR;
chr15:33808496-33808687	AC_OCR;AC_specific_OCR;
chr8:27069269-27070007	AC_OCR;AC_specific_OCR;
chr8:13096142-13096473	RGC_OCR;RGC_specific_OCR;
chr10:35838343-35839131	Rod_OCR|Cone_OCR|AC_OCR|BC_OCR|MG_OCR;
chr12:119171976-119172457	AC_OCR;AC_specific_OCR;
chr22:21734378-21734733	AC_OCR|RGC_OCR;
chr4:77493175-77493879	AC_OCR|RGC_OCR;
chr10:78968523-78968854	AC_OCR|RGC_OCR;
chr12:7842470-7842953	AC_OCR;AC_specific_OCR;
chr10:34640198-34640543	AC_OCR;AC_specific_OCR;
chr22:18983149-18983479	RGC_OCR;RGC_specific_OCR;RGC_dar_OCR;
chr5:94592740-94592984	AC_OCR;AC_specific_OCR;
chr11:117240265-117240664	BC_OCR;BC_specific_OCR;BC_dar_OCR;
chr11:111703842-111704938	AC_OCR|BC_OCR|RGC_OCR|HC_OCR;
chr11:119736320-119736619	AC_OCR;AC_specific_OCR;
chr5:68917848-68918476	Rod_OCR|AC_OCR|RGC_OCR;
chr15:20710949-20712484	Rod_OCR|Cone_OCR|AC_OCR|BC_OCR|RGC_OCR|HC_OCR|MG_OCR|Astro_OCR;
chr1:205018703-205018886	AC_OCR;AC_specific_OCR;
chr5:75792082-75792351	Rod_OCR;Rod_specific_OCR;
chr13:46466214-46467298	Rod_OCR|Cone_OCR|AC_OCR|HC_OCR|MG_OCR;HC_dar_OCR;
chr17:48739230-48739736	RGC_OCR|MG_OCR|Astro_OCR;Astro_dar_OCR;
chr7:144136786-144137063	AC_OCR|HC_OCR;
chr12:130946965-130948377	AC_OCR|BC_OCR;
chr5:137534032-137534780	Cone_OCR;Cone_specific_OCR;
chr8:36648617-36649871	BC_OCR;BC_specific_OCR;
chr2:122479521-122481073	Rod_OCR;Rod_specific_OCR;Rod_dar_OCR;
chr11:66436140-66436972	Rod_OCR;Rod_specific_OCR;
chr13:104642400-104642773	HC_OCR;HC_specific_OCR;
chr3:46637116-46637845	AC_OCR;AC_specific_OCR;AC_dar_OCR;
chr17:76754179-76754757	Rod_OCR|Cone_OCR;
chr10:92639859-92640369	BC_OCR|HC_OCR;
chr1:49753229-49753534	BC_OCR;BC_specific_OCR;
chr5:148545793-148546030	Rod_OCR;Rod_specific_OCR;
chr6:52301490-52301918	Rod_OCR;Rod_specific_OCR;
chr6:13289256-13290610	AC_OCR|BC_OCR|HC_OCR;HC_dar_OCR;
chr12:116486740-116487092	AC_OCR|BC_OCR;
chr7:158075086-158075758	BC_OCR;BC_specific_OCR;
chr5:71591465-71592519	AC_OCR;AC_specific_OCR;
chr4:114560266-114561645	Rod_OCR|Cone_OCR|AC_OCR|BC_OCR|HC_OCR|MG_OCR|Astro_OCR;
chr22:49272660-49273420	BC_OCR;BC_specific_OCR;BC_dar_OCR;
chr10:79006013-79006242	RGC_OCR;RGC_specific_OCR;RGC_dar_OCR;
chr4:7412184-7412765	AC_OCR|HC_OCR;
chr6:148932289-148933040	Rod_OCR|Cone_OCR|MG_OCR|Astro_OCR;Cone_dar_OCR|Astro_dar_OCR;
chr7:98729770-98731477	Rod_OCR|Cone_OCR|BC_OCR|HC_OCR;BC_dar_OCR;
chr22:44853420-44853859	Cone_OCR;Cone_specific_OCR;
chr18:13542251-13542444	BC_OCR;BC_specific_OCR;
chr22:19934633-19935548	Rod_OCR|Cone_OCR|AC_OCR|BC_OCR|RGC_OCR|HC_OCR|MG_OCR|Astro_OCR;
chr4:77359929-77360994	Rod_OCR|Cone_OCR;
chr11:92512936-92513147	AC_OCR;AC_specific_OCR;
chr8:107156944-107157741	Rod_OCR|BC_OCR;
chr12:30906801-30908555	Rod_OCR|Cone_OCR|AC_OCR|BC_OCR|RGC_OCR|HC_OCR|MG_OCR|Astro_OCR;
chr9:94099654-94100871	Rod_OCR|Cone_OCR|HC_OCR;Cone_dar_OCR;
chr14:49524770-49526362	AC_OCR|BC_OCR|RGC_OCR;BC_dar_OCR;
chr8:85278901-85279312	AC_OCR;AC_specific_OCR;
chr2:118884439-118884678	MG_OCR;MG_specific_OCR;
chr16:63808327-63808512	BC_OCR;BC_specific_OCR;
chr2:60648005-60648214	BC_OCR;BC_specific_OCR;
chr16:32797439-32797621	AC_OCR;AC_specific_OCR;
chr15:74596755-74597067	BC_OCR;BC_specific_OCR;
chr19:2779265-2779589	Astro_OCR;Astro_specific_OCR;Astro_dar_OCR;
chr13:27122054-27122995	Cone_OCR|RGC_OCR;RGC_dar_OCR;
chr7:142643383-142643861	AC_OCR;AC_specific_OCR;
chr6:130015593-130015819	Cone_OCR;Cone_specific_OCR;
chr7:73744816-73745032	AC_OCR;AC_specific_OCR;
chr10:12246197-12246520	HC_OCR;HC_specific_OCR;
chr17:132555-132897	AC_OCR;AC_specific_OCR;
chr9:127068586-127069950	AC_OCR|MG_OCR|Astro_OCR;MG_dar_OCR|Astro_dar_OCR;
chr7:131985348-131985530	BC_OCR;BC_specific_OCR;
chr8:139344769-139346491	Cone_OCR|AC_OCR|BC_OCR;Cone_dar_OCR|BC_dar_OCR;
chr6:148363532-148364397	BC_OCR;BC_specific_OCR;
chr5:128398850-128400029	Rod_OCR|AC_OCR|BC_OCR|RGC_OCR|MG_OCR|Astro_OCR;MG_dar_OCR;
chr4:8102364-8103528	AC_OCR|RGC_OCR|HC_OCR;RGC_dar_OCR|HC_dar_OCR;
chr18:31161722-31162085	AC_OCR;AC_specific_OCR;AC_dar_OCR;
chr1:79664645-79664984	AC_OCR|HC_OCR;
chr3:66150793-66151240	Cone_OCR;Cone_specific_OCR;
chr1:3749330-3749539	Cone_OCR;Cone_specific_OCR;
chr10:80995884-80996479	AC_OCR|HC_OCR;
chr16:22076101-22076922	Rod_OCR;Rod_specific_OCR;
chr9:2744693-2746468	Rod_OCR|Cone_OCR;
chr17:17078023-17079078	AC_OCR|RGC_OCR|HC_OCR;RGC_dar_OCR|HC_dar_OCR;
chr4:45631568-45632395	MG_OCR;MG_specific_OCR;MG_dar_OCR;
chr6:127325720-127326092	AC_OCR|RGC_OCR;
chr12:70471619-70471840	AC_OCR;AC_specific_OCR;
chrX:76026595-76026989	AC_OCR|RGC_OCR;
chr7:77380252-77380735	Rod_OCR;Rod_specific_OCR;
chr3:17274680-17275236	Rod_OCR|Cone_OCR|AC_OCR|BC_OCR|RGC_OCR|HC_OCR|MG_OCR;
chr9:127297277-127299771	Rod_OCR|Cone_OCR|AC_OCR|BC_OCR|RGC_OCR|HC_OCR|MG_OCR|Astro_OCR;Cone_dar_OCR;
chr13:56903908-56904642	AC_OCR|BC_OCR;
chr11:61582035-61584849	Rod_OCR|Cone_OCR|AC_OCR|BC_OCR|RGC_OCR|HC_OCR|MG_OCR|Astro_OCR;
chr9:128525137-128526944	Rod_OCR|Cone_OCR|AC_OCR|BC_OCR|RGC_OCR|HC_OCR;Rod_dar_OCR;
chr4:70584434-70585223	MG_OCR;MG_specific_OCR;MG_dar_OCR;
chr3:59041369-59041754	Rod_OCR|Cone_OCR;
chr2:46997887-46998071	RGC_OCR;RGC_specific_OCR;
chr12:108812130-108812502	RGC_OCR;RGC_specific_OCR;
chr4:90002795-90004054	Rod_OCR|Cone_OCR;
chr8:79330081-79330679	Cone_OCR;Cone_specific_OCR;Cone_dar_OCR;
chr9:9109128-9109313	Rod_OCR;Rod_specific_OCR;
chr7:54198022-54199792	AC_OCR|RGC_OCR;AC_dar_OCR|RGC_dar_OCR;
chr7:71308486-71309140	AC_OCR|BC_OCR;
chr3:96388870-96390028	AC_OCR|HC_OCR;
chr8:32481694-32481913	BC_OCR;BC_specific_OCR;
chr12:130517723-130518538	BC_OCR;BC_specific_OCR;
chr17:38401744-38402492	HC_OCR;HC_specific_OCR;
chr2:54837691-54838116	Rod_OCR|Cone_OCR|BC_OCR;
chr8:56850827-56851152	Astro_OCR;Astro_specific_OCR;Astro_dar_OCR;
chr1:223263186-223263990	Rod_OCR|Cone_OCR|AC_OCR|BC_OCR|RGC_OCR|HC_OCR|MG_OCR;
chr14:39937217-39937628	Rod_OCR|Cone_OCR;
chr3:36337536-36338239	RGC_OCR|HC_OCR;
chr11:112578318-112578681	AC_OCR;AC_specific_OCR;
chr12:104564907-104566798	Cone_OCR|BC_OCR;
chr22:28278238-28279291	Rod_OCR|Cone_OCR;Cone_dar_OCR;
chr1:16963694-16964292	Rod_OCR;Rod_specific_OCR;
chr5:26647698-26648167	AC_OCR|RGC_OCR;RGC_dar_OCR;
chr12:29116268-29116900	AC_OCR|BC_OCR|MG_OCR;
chr21:47890989-47891663	Rod_OCR|Cone_OCR|BC_OCR;
chr8:139633633-139634586	AC_OCR|BC_OCR|HC_OCR;HC_dar_OCR;
chr17:39704192-39704408	MG_OCR;MG_specific_OCR;
chr22:22874520-22874821	Astro_OCR;Astro_specific_OCR;
chr1:151952567-151954067	Rod_OCR|AC_OCR|BC_OCR|RGC_OCR;
chr12:47617015-47617212	MG_OCR;MG_specific_OCR;
chr14:51989633-51990584	AC_OCR|BC_OCR;
chr11:131898274-131899123	Rod_OCR|Cone_OCR|AC_OCR|BC_OCR|HC_OCR|MG_OCR;
chr5:153463237-153463499	AC_OCR;AC_specific_OCR;
chr2:24910430-24910977	BC_OCR;BC_specific_OCR;
chr5:112067530-112068034	Rod_OCR|Cone_OCR|AC_OCR;
chr3:67539264-67539961	AC_OCR|HC_OCR;HC_dar_OCR;
chr6:56769385-56769973	Rod_OCR|Cone_OCR|AC_OCR|BC_OCR|RGC_OCR|HC_OCR;
chr7:126706767-126707627	AC_OCR|HC_OCR;AC_dar_OCR;
chr2:108543257-108544296	BC_OCR;BC_specific_OCR;
chr4:7872812-7873470	AC_OCR|RGC_OCR;
chr6:47688354-47688858	AC_OCR;AC_specific_OCR;
chr1:246929713-246929944	MG_OCR;MG_specific_OCR;
chr2:100205622-100205840	HC_OCR;HC_specific_OCR;
chr7:129871433-129872310	AC_OCR|MG_OCR|Astro_OCR;MG_dar_OCR|Astro_dar_OCR;
chr1:91882055-91882918	AC_OCR|HC_OCR;HC_dar_OCR;
chr14:89195555-89195763	Rod_OCR|AC_OCR;
chr15:93788349-93789355	HC_OCR;HC_specific_OCR;
chr2:214857589-214858117	AC_OCR|HC_OCR;
chr10:83751108-83751340	AC_OCR|BC_OCR;
chr10:33315140-33315672	AC_OCR;AC_specific_OCR;
chr15:41088839-41089036	RGC_OCR;RGC_specific_OCR;
chr3:133014209-133014646	Rod_OCR;Rod_specific_OCR;
chr5:113879873-113880949	Rod_OCR|Cone_OCR;
chr1:193550341-193550990	AC_OCR;AC_specific_OCR;
chr7:130061075-130062387	Rod_OCR|Cone_OCR|BC_OCR|MG_OCR;
chr9:108122275-108123624	Rod_OCR;Rod_specific_OCR;
chr9:87694056-87694724	AC_OCR|HC_OCR;
chr12:105605177-105605937	AC_OCR|BC_OCR|RGC_OCR;AC_dar_OCR;
chr5:107646504-107648408	Rod_OCR|Cone_OCR|AC_OCR|BC_OCR|HC_OCR;
chr15:71944060-71944660	AC_OCR|BC_OCR|RGC_OCR;
chr8:41426113-41426435	Rod_OCR;Rod_specific_OCR;
chr3:73657338-73657536	Astro_OCR;Astro_specific_OCR;
chr6:7468750-7469041	AC_OCR|HC_OCR;
chr1:162083976-162084562	AC_OCR|BC_OCR|HC_OCR;
chr17:16376532-16376824	AC_OCR;AC_specific_OCR;
chr9:12695244-12696225	AC_OCR|BC_OCR|MG_OCR;
chr10:52188948-52189151	Rod_OCR;Rod_specific_OCR;
chr16:66683538-66683839	Rod_OCR;Rod_specific_OCR;
chr1:165831576-165831975	Cone_OCR;Cone_specific_OCR;
chr16:81617939-81618421	RGC_OCR;RGC_specific_OCR;
chr5:165425705-165426177	BC_OCR;BC_specific_OCR;
chr9:25349949-25350303	AC_OCR;AC_specific_OCR;
chr4:1939244-1939521	AC_OCR;AC_specific_OCR;
chr14:89484445-89484634	HC_OCR;HC_specific_OCR;
chr12:108584244-108584790	AC_OCR|RGC_OCR|HC_OCR|MG_OCR|Astro_OCR;
chr4:149650590-149650761	BC_OCR;BC_specific_OCR;
chr1:148953252-148954373	AC_OCR|HC_OCR;
chr8:60069555-60070199	AC_OCR|MG_OCR;AC_dar_OCR;
chr12:95510621-95511788	Rod_OCR|Cone_OCR|AC_OCR|BC_OCR|RGC_OCR|HC_OCR|MG_OCR;
chr10:11209555-11211229	Rod_OCR|Cone_OCR|BC_OCR;Rod_dar_OCR;
chr20:48937738-48938146	MG_OCR|Astro_OCR;Astro_dar_OCR;
chr15:42348986-42349886	Rod_OCR|Cone_OCR|AC_OCR|BC_OCR|RGC_OCR|HC_OCR|MG_OCR|Astro_OCR;
chr6:90270946-90271207	Astro_OCR;Astro_specific_OCR;Astro_dar_OCR;
chr17:50674701-50675175	Cone_OCR|HC_OCR;
chr6:21749892-21751149	AC_OCR|HC_OCR|MG_OCR|Astro_OCR;Astro_dar_OCR;
chr19:8385706-8387076	Rod_OCR|Cone_OCR|AC_OCR|BC_OCR|RGC_OCR|HC_OCR|MG_OCR|Astro_OCR;
chr1:102799362-102799920	AC_OCR;AC_specific_OCR;
chr6:102187806-102188223	AC_OCR|BC_OCR;
chr7:126761157-126761893	AC_OCR|RGC_OCR;
chr3:11419980-11422403	Rod_OCR|Cone_OCR|AC_OCR|BC_OCR|HC_OCR|MG_OCR|Astro_OCR;
chr1:77792957-77794127	AC_OCR|HC_OCR;HC_dar_OCR;
chr13:44537358-44537690	Cone_OCR;Cone_specific_OCR;
chr2:158626997-158628338	Cone_OCR|BC_OCR;
chr5:155686667-155686919	Cone_OCR;Cone_specific_OCR;
chr19:29553464-29554257	AC_OCR|BC_OCR|MG_OCR;MG_dar_OCR;
chr1:227455214-227455631	Cone_OCR|BC_OCR;
chr16:46880759-46881299	Cone_OCR|BC_OCR;
chr9:36142651-36143547	AC_OCR|RGC_OCR|MG_OCR|Astro_OCR;MG_dar_OCR|Astro_dar_OCR;
chr21:30818377-30818672	HC_OCR;HC_specific_OCR;
chr8:41568054-41568287	AC_OCR;AC_specific_OCR;
chr9:32117272-32117552	AC_OCR;AC_specific_OCR;
chr4:17925878-17926084	Cone_OCR;Cone_specific_OCR;
chr6:132318872-132320325	BC_OCR;BC_specific_OCR;BC_dar_OCR;
chr15:28581832-28582069	Rod_OCR;Rod_specific_OCR;
chr3:122627338-122628039	BC_OCR;BC_specific_OCR;
chr8:129043325-129043551	MG_OCR;MG_specific_OCR;
chr20:62806167-62806423	BC_OCR;BC_specific_OCR;
chr5:98263557-98265749	Rod_OCR|Cone_OCR|AC_OCR|BC_OCR|RGC_OCR|HC_OCR|MG_OCR|Astro_OCR;
chr2:108554355-108554672	BC_OCR;BC_specific_OCR;
chr17:17929286-17930145	AC_OCR|BC_OCR|RGC_OCR|HC_OCR|MG_OCR|Astro_OCR;AC_dar_OCR|HC_dar_OCR;
chr8:75735505-75736125	AC_OCR;AC_specific_OCR;
chr16:10159895-10160322	AC_OCR|RGC_OCR;RGC_dar_OCR;
chr10:80026492-80027601	AC_OCR|BC_OCR;AC_dar_OCR;
chr10:124315042-124315278	AC_OCR;AC_specific_OCR;
chr4:179277864-179278094	AC_OCR;AC_specific_OCR;
chr10:967715-968566	Rod_OCR|Cone_OCR|MG_OCR;Rod_dar_OCR;
chr6:133738954-133739525	AC_OCR;AC_specific_OCR;
chr20:46227770-46227943	HC_OCR;HC_specific_OCR;
chr2:233717475-233717750	BC_OCR;BC_specific_OCR;
chr6:11299030-11299892	HC_OCR|MG_OCR;HC_dar_OCR;
chr1:88456636-88457574	AC_OCR;AC_specific_OCR;AC_dar_OCR;
chr11:44490046-44490367	AC_OCR;AC_specific_OCR;
chr8:126568303-126570079	AC_OCR|HC_OCR|MG_OCR|Astro_OCR;MG_dar_OCR;
chr4:2142973-2144709	AC_OCR|MG_OCR|Astro_OCR;MG_dar_OCR|Astro_dar_OCR;
chr7:27929485-27929793	RGC_OCR;RGC_specific_OCR;
chr1:201699632-201701290	AC_OCR|BC_OCR|RGC_OCR|HC_OCR;HC_dar_OCR;
chr1:222070277-222071140	AC_OCR|RGC_OCR;
chr13:64127807-64128729	AC_OCR|HC_OCR;HC_dar_OCR;
chr7:54359780-54360488	AC_OCR;AC_specific_OCR;
chr20:31043987-31046818	Rod_OCR|Cone_OCR|AC_OCR|BC_OCR|RGC_OCR|HC_OCR|MG_OCR|Astro_OCR;Rod_dar_OCR;
chr9:5768789-5768982	Cone_OCR;Cone_specific_OCR;
chr5:16682079-16682343	MG_OCR;MG_specific_OCR;
chr2:7953952-7954342	AC_OCR;AC_specific_OCR;
chr22:50670167-50670377	Rod_OCR|MG_OCR;
chr16:58606949-58607183	Rod_OCR;Rod_specific_OCR;
chr2:48131439-48134369	Rod_OCR|Cone_OCR|AC_OCR|BC_OCR|RGC_OCR|HC_OCR|MG_OCR|Astro_OCR;
chr3:171626500-171626988	BC_OCR;BC_specific_OCR;
chr20:57572044-57572378	BC_OCR;BC_specific_OCR;
chr1:150867894-150868635	AC_OCR|RGC_OCR|HC_OCR;HC_dar_OCR;
chr8:83753387-83754709	AC_OCR|BC_OCR;BC_dar_OCR;
chr1:158063386-158063950	AC_OCR;AC_specific_OCR;
chr3:22549215-22549531	RGC_OCR;RGC_specific_OCR;RGC_dar_OCR;
chr3:197494516-197494713	Rod_OCR;Rod_specific_OCR;
chr10:104828840-104830625	Rod_OCR|Cone_OCR|AC_OCR|BC_OCR|RGC_OCR|HC_OCR|MG_OCR;
chr11:119986966-119987240	AC_OCR;AC_specific_OCR;
chr4:103116795-103117948	Rod_OCR|Cone_OCR|BC_OCR|Astro_OCR;BC_dar_OCR;
chr2:1812721-1813220	AC_OCR;AC_specific_OCR;
chr5:44387497-44387915	HC_OCR;HC_specific_OCR;
chr4:82752759-82753144	MG_OCR;MG_specific_OCR;
chr14:83766742-83767440	Rod_OCR|AC_OCR|BC_OCR|HC_OCR|MG_OCR;
chr6:161285884-161286096	AC_OCR;AC_specific_OCR;
chr1:167367430-167367784	Rod_OCR;Rod_specific_OCR;
chr1:205806505-205806978	HC_OCR;HC_specific_OCR;HC_dar_OCR;
chr5:93209841-93210076	MG_OCR;MG_specific_OCR;
chr11:115580667-115582372	Rod_OCR|AC_OCR|BC_OCR|RGC_OCR|HC_OCR|MG_OCR;
chr5:142945567-142945749	HC_OCR;HC_specific_OCR;
chr11:8798347-8801148	Rod_OCR|Cone_OCR|AC_OCR|BC_OCR|HC_OCR|MG_OCR;Rod_dar_OCR|Cone_dar_OCR;
chr1:75886955-75888008	AC_OCR|BC_OCR;BC_dar_OCR;
chr4:114947484-114948038	MG_OCR;MG_specific_OCR;
chr5:130309152-130310506	Rod_OCR|Cone_OCR|AC_OCR|BC_OCR;
chrX:15260809-15261485	AC_OCR|BC_OCR|RGC_OCR|MG_OCR;
chr16:75694276-75694693	BC_OCR;BC_specific_OCR;
chr7:140062162-140063811	Rod_OCR|Cone_OCR|BC_OCR|MG_OCR;
chr17:13689294-13689793	AC_OCR|MG_OCR;
chr1:74231327-74231842	AC_OCR|MG_OCR;
chr1:144676008-144676504	Rod_OCR;Rod_specific_OCR;
chr1:90456556-90457671	Rod_OCR|Cone_OCR|BC_OCR;Rod_dar_OCR|Cone_dar_OCR;
chr5:159037923-159038196	AC_OCR;AC_specific_OCR;
chr7:51250173-51250790	RGC_OCR|MG_OCR|Astro_OCR;Astro_dar_OCR;
chr10:45007842-45009484	AC_OCR|BC_OCR|HC_OCR;BC_dar_OCR;
chr2:186755931-186756826	RGC_OCR;RGC_specific_OCR;
chr1:32138268-32139218	AC_OCR|BC_OCR;BC_dar_OCR;
chr10:85698331-85698749	AC_OCR;AC_specific_OCR;
chr22:21432711-21433865	BC_OCR;BC_specific_OCR;
chr1:67182643-67183504	Rod_OCR;Rod_specific_OCR;
chr4:140549306-140550082	Rod_OCR|Cone_OCR|BC_OCR|HC_OCR;
chrX:41471060-41472769	Rod_OCR|Cone_OCR|BC_OCR;
chr2:55323687-55325059	RGC_OCR|MG_OCR|Astro_OCR;MG_dar_OCR|Astro_dar_OCR;
chr2:97837200-97837384	AC_OCR;AC_specific_OCR;
chr11:110736687-110737748	AC_OCR;AC_specific_OCR;
chr4:140068684-140069099	Rod_OCR;Rod_specific_OCR;
chr7:76240423-76240614	Rod_OCR;Rod_specific_OCR;
chr3:50226293-50227485	Rod_OCR|Cone_OCR|AC_OCR|BC_OCR|RGC_OCR|HC_OCR|MG_OCR|Astro_OCR;
chr7:55037455-55038071	AC_OCR|HC_OCR;HC_dar_OCR;
chr13:95122074-95123298	Rod_OCR|Cone_OCR;
chr2:163823738-163823966	AC_OCR;AC_specific_OCR;
chr7:106846359-106846649	Rod_OCR;Rod_specific_OCR;
chr9:14143856-14144019	MG_OCR;MG_specific_OCR;
chr2:180571240-180571508	Rod_OCR;Rod_specific_OCR;
chr3:11595374-11595965	Rod_OCR|AC_OCR;
chr7:98554613-98554871	AC_OCR;AC_specific_OCR;
chr5:107176225-107177260	BC_OCR;BC_specific_OCR;
chr6:70576047-70578368	Rod_OCR|Cone_OCR|AC_OCR|BC_OCR|RGC_OCR|HC_OCR|MG_OCR|Astro_OCR;BC_dar_OCR;
chr4:114899709-114901516	Cone_OCR|AC_OCR|RGC_OCR|MG_OCR|Astro_OCR;RGC_dar_OCR|MG_dar_OCR|Astro_dar_OCR;
chr14:60750768-60751338	Rod_OCR|BC_OCR;
chr11:48033462-48034145	AC_OCR|RGC_OCR|HC_OCR;RGC_dar_OCR;
chr21:18417650-18418169	AC_OCR|BC_OCR|RGC_OCR|HC_OCR|MG_OCR;
chr22:48896529-48897079	AC_OCR;AC_specific_OCR;
chr14:33709800-33711093	BC_OCR|HC_OCR|MG_OCR;MG_dar_OCR;
chr18:34134054-34134344	Cone_OCR;Cone_specific_OCR;
chr7:43936950-43937762	Rod_OCR|AC_OCR;
chr1:62069229-62070504	AC_OCR;AC_specific_OCR;AC_dar_OCR;
chr12:3764336-3765165	AC_OCR|BC_OCR|RGC_OCR|HC_OCR|MG_OCR;AC_dar_OCR|RGC_dar_OCR;
chr17:40641049-40641482	Cone_OCR;Cone_specific_OCR;
chr2:215204544-215204884	Cone_OCR;Cone_specific_OCR;
chr7:51196317-51196625	Rod_OCR;Rod_specific_OCR;
chr10:95402680-95402944	Cone_OCR;Cone_specific_OCR;
chr5:45647186-45648678	Rod_OCR|Cone_OCR|AC_OCR|BC_OCR|RGC_OCR;
chr6:13279088-13280062	MG_OCR;MG_specific_OCR;
chr2:151022643-151023951	RGC_OCR|MG_OCR|Astro_OCR;MG_dar_OCR;
chr3:135295728-135296036	AC_OCR;AC_specific_OCR;
chr21:39820439-39821047	Cone_OCR|AC_OCR|BC_OCR;
chr12:34189859-34190564	AC_OCR;AC_specific_OCR;
chrX:71779882-71780298	Rod_OCR|Cone_OCR;
chr17:19379347-19379900	Cone_OCR;Cone_specific_OCR;
chr18:42846906-42847205	AC_OCR;AC_specific_OCR;
chr12:44383767-44384160	AC_OCR;AC_specific_OCR;
chr21:30728259-30728623	Rod_OCR|Cone_OCR;
chr15:57829206-57829956	AC_OCR|BC_OCR;
chr8:10512072-10513753	Rod_OCR|Cone_OCR|AC_OCR|BC_OCR|MG_OCR;Rod_dar_OCR;
chr8:141092035-141092264	AC_OCR;AC_specific_OCR;
chr16:28912632-28913214	Rod_OCR;Rod_specific_OCR;
chr20:11209006-11210073	AC_OCR|MG_OCR|Astro_OCR;Astro_dar_OCR;
chr4:48571868-48572116	Cone_OCR;Cone_specific_OCR;
chr12:79535542-79536180	Rod_OCR|Cone_OCR|AC_OCR;
chr2:98446650-98447868	AC_OCR|RGC_OCR;AC_dar_OCR|RGC_dar_OCR;
chr7:95950311-95952052	Rod_OCR|Cone_OCR|AC_OCR|BC_OCR|RGC_OCR|HC_OCR|MG_OCR|Astro_OCR;Rod_dar_OCR;
chr1:224219656-224220107	AC_OCR|HC_OCR;
chr14:68735503-68735874	AC_OCR;AC_specific_OCR;
chr2:145115574-145115938	Astro_OCR;Astro_specific_OCR;Astro_dar_OCR;
chr3:63424591-63424881	Cone_OCR;Cone_specific_OCR;
chr9:139752203-139752681	Rod_OCR|Cone_OCR;
chr1:7828590-7829526	BC_OCR;BC_specific_OCR;BC_dar_OCR;
chr5:25798927-25799762	Rod_OCR|Cone_OCR|BC_OCR;
chr3:63165461-63166417	AC_OCR|BC_OCR|RGC_OCR;AC_dar_OCR|RGC_dar_OCR;
chr11:12312088-12312652	AC_OCR|BC_OCR;
chr7:141135452-141135643	AC_OCR;AC_specific_OCR;
chr12:122411908-122413097	Rod_OCR|Cone_OCR|AC_OCR|RGC_OCR|HC_OCR;
chr2:43708958-43709124	Rod_OCR;Rod_specific_OCR;
chr5:133303497-133305137	Rod_OCR|Cone_OCR|AC_OCR|BC_OCR|RGC_OCR|HC_OCR|MG_OCR|Astro_OCR;
chr13:74307986-74308419	AC_OCR|RGC_OCR;AC_dar_OCR|RGC_dar_OCR;
chr4:28557075-28557270	BC_OCR;BC_specific_OCR;
chr2:101924303-101925791	Rod_OCR|Cone_OCR|AC_OCR|BC_OCR|RGC_OCR|HC_OCR|MG_OCR|Astro_OCR;Cone_dar_OCR;
chr12:88841978-88842729	AC_OCR|RGC_OCR|HC_OCR;RGC_dar_OCR;
chr19:48592541-48594320	AC_OCR|BC_OCR|RGC_OCR|MG_OCR;
chr8:90027217-90027473	RGC_OCR|MG_OCR;
chr16:21638134-21638572	HC_OCR|MG_OCR;
chr1:225089610-225090320	AC_OCR|HC_OCR;HC_dar_OCR;
chr5:96124228-96124600	BC_OCR;BC_specific_OCR;
chr6:119450250-119452149	Rod_OCR|Cone_OCR|AC_OCR|BC_OCR|RGC_OCR|HC_OCR|MG_OCR;AC_dar_OCR;
chr5:22208334-22209488	Rod_OCR|AC_OCR|HC_OCR|MG_OCR;
chr2:111859870-111860197	RGC_OCR|Astro_OCR;Astro_dar_OCR;
chr14:79466778-79467916	AC_OCR|RGC_OCR|HC_OCR;AC_dar_OCR|RGC_dar_OCR;
chr8:126493267-126493473	AC_OCR;AC_specific_OCR;
chr1:193058980-193059260	Rod_OCR;Rod_specific_OCR;
chr1:14510850-14511284	AC_OCR|MG_OCR;
chr16:22819747-22819919	BC_OCR;BC_specific_OCR;
chr10:55747661-55749028	Rod_OCR|HC_OCR;
chr12:59034163-59034730	Cone_OCR;Cone_specific_OCR;Cone_dar_OCR;
chr4:175697180-175698037	AC_OCR;AC_specific_OCR;
chr11:24114372-24115412	AC_OCR|RGC_OCR|HC_OCR|MG_OCR;RGC_dar_OCR|MG_dar_OCR;
chr1:11975419-11976037	Rod_OCR;Rod_specific_OCR;
chrX:103567706-103569232	Rod_OCR|Cone_OCR|BC_OCR;
chr22:38656331-38658724	Rod_OCR|Cone_OCR|AC_OCR|BC_OCR|RGC_OCR|HC_OCR|MG_OCR|Astro_OCR;BC_dar_OCR|MG_dar_OCR|Astro_dar_OCR;
chr7:148571026-148571622	Rod_OCR|Cone_OCR;
chr8:106104548-106105089	Rod_OCR|AC_OCR|BC_OCR|HC_OCR|MG_OCR;
chr13:47184927-47185346	Cone_OCR|BC_OCR;
chr9:38581815-38582245	BC_OCR;BC_specific_OCR;
chr7:152959716-152959934	HC_OCR;HC_specific_OCR;
chr6:154823585-154824408	AC_OCR|BC_OCR;
chr8:102752663-102752853	Cone_OCR;Cone_specific_OCR;
chr4:94224196-94224740	BC_OCR;BC_specific_OCR;
chr22:47433984-47434440	BC_OCR;BC_specific_OCR;
chr2:242511310-242511740	AC_OCR;AC_specific_OCR;
chr2:3309210-3310002	HC_OCR;HC_specific_OCR;HC_dar_OCR;
chr2:122029238-122029609	MG_OCR;MG_specific_OCR;
chr19:5913999-5915589	Rod_OCR|Cone_OCR|AC_OCR|BC_OCR|HC_OCR|MG_OCR|Astro_OCR;MG_dar_OCR;
chr22:36764861-36765810	HC_OCR|MG_OCR;HC_dar_OCR|MG_dar_OCR;
chr1:168645235-168645972	AC_OCR;AC_specific_OCR;
chr12:80646331-80646857	BC_OCR;BC_specific_OCR;
chr11:7554905-7555159	Cone_OCR;Cone_specific_OCR;
chr14:56557219-56557595	AC_OCR;AC_specific_OCR;
chr17:66030136-66030576	AC_OCR|HC_OCR;AC_dar_OCR|HC_dar_OCR;
chrX:129169760-129169974	AC_OCR;AC_specific_OCR;
chr12:68216691-68216961	BC_OCR;BC_specific_OCR;
chr16:83177316-83177791	AC_OCR;AC_specific_OCR;
chr22:48635862-48636216	MG_OCR;MG_specific_OCR;
chr14:79111251-79111772	AC_OCR|BC_OCR|HC_OCR;
chr4:184273642-184273991	Cone_OCR;Cone_specific_OCR;
chr4:14677284-14678162	RGC_OCR;RGC_specific_OCR;RGC_dar_OCR;
chrX:21645432-21645682	AC_OCR;AC_specific_OCR;
chr18:43987456-43987680	BC_OCR;BC_specific_OCR;
chr17:34121806-34124116	Rod_OCR|Cone_OCR|AC_OCR|BC_OCR|RGC_OCR|MG_OCR|Astro_OCR;BC_dar_OCR|Astro_dar_OCR;
chr18:9262477-9263185	Rod_OCR|Cone_OCR|BC_OCR;
chr14:45259153-45259788	BC_OCR;BC_specific_OCR;
chr11:121121364-121122050	AC_OCR|BC_OCR|RGC_OCR;
chr6:91122626-91124287	AC_OCR|BC_OCR|RGC_OCR|HC_OCR|MG_OCR|Astro_OCR;AC_dar_OCR|BC_dar_OCR|RGC_dar_OCR|HC_dar_OCR;
chr1:100790559-100791157	AC_OCR|MG_OCR;
chr18:53816486-53816927	AC_OCR;AC_specific_OCR;
chr2:80510706-80511516	HC_OCR|MG_OCR;MG_dar_OCR;
chr15:55400282-55401644	Rod_OCR|Cone_OCR|AC_OCR|BC_OCR|RGC_OCR|HC_OCR|MG_OCR|Astro_OCR;BC_dar_OCR;
chr8:19214809-19215735	Rod_OCR|AC_OCR|RGC_OCR;AC_dar_OCR;
chr18:61997395-61997809	Rod_OCR;Rod_specific_OCR;
chr20:476385-476644	RGC_OCR;RGC_specific_OCR;RGC_dar_OCR;
chr11:46275380-46275581	RGC_OCR;RGC_specific_OCR;
chr12:14987447-14988638	AC_OCR;AC_specific_OCR;AC_dar_OCR;
chr20:41700908-41701699	MG_OCR;MG_specific_OCR;
chr4:47473203-47473409	BC_OCR;BC_specific_OCR;
chrX:141387675-141388383	MG_OCR;MG_specific_OCR;MG_dar_OCR;
chr12:127803576-127804529	AC_OCR|MG_OCR;MG_dar_OCR;
chr7:43807605-43808700	BC_OCR;BC_specific_OCR;
chr2:80775535-80775949	MG_OCR;MG_specific_OCR;
chr3:129391775-129392424	MG_OCR;MG_specific_OCR;
chr12:6904770-6905566	AC_OCR|HC_OCR;
chr7:18325130-18325400	AC_OCR;AC_specific_OCR;
chr16:84123857-84124030	Rod_OCR;Rod_specific_OCR;Rod_dar_OCR;
chr7:39643885-39644075	Cone_OCR;Cone_specific_OCR;
chr8:141199720-141201325	Rod_OCR|Cone_OCR|BC_OCR;Cone_dar_OCR;
chr2:71836996-71837382	AC_OCR|RGC_OCR;
chr3:133942889-133943684	Rod_OCR|Cone_OCR|AC_OCR|BC_OCR|HC_OCR|MG_OCR;
chr12:3228796-3230958	AC_OCR|BC_OCR|RGC_OCR|MG_OCR|Astro_OCR;BC_dar_OCR|RGC_dar_OCR|Astro_dar_OCR;
chr11:114948346-114948946	AC_OCR|RGC_OCR;RGC_dar_OCR;
chr4:8040888-8041547	AC_OCR|BC_OCR|MG_OCR;
chr14:53618194-53620660	Rod_OCR|Cone_OCR|AC_OCR|BC_OCR|RGC_OCR|HC_OCR|MG_OCR|Astro_OCR;
chr4:157891109-157893826	Rod_OCR|Cone_OCR|AC_OCR|BC_OCR|RGC_OCR|HC_OCR|MG_OCR|Astro_OCR;MG_dar_OCR|Astro_dar_OCR;
chr20:52851239-52852137	AC_OCR|BC_OCR;AC_dar_OCR;
chr1:221880018-221880826	Rod_OCR|AC_OCR|BC_OCR|RGC_OCR;RGC_dar_OCR;
chr19:49071507-49072243	AC_OCR|BC_OCR|RGC_OCR|MG_OCR|Astro_OCR;MG_dar_OCR|Astro_dar_OCR;
chr15:81143435-81143754	HC_OCR;HC_specific_OCR;
chr6:116534353-116534729	Rod_OCR;Rod_specific_OCR;
chr3:148208245-148208577	RGC_OCR;RGC_specific_OCR;
chr10:18483111-18483565	Cone_OCR|MG_OCR;
chr7:133021551-133021727	Rod_OCR;Rod_specific_OCR;
chr4:101717268-101717782	MG_OCR;MG_specific_OCR;
chr8:87663875-87664562	HC_OCR;HC_specific_OCR;
chr4:7465327-7465585	BC_OCR;BC_specific_OCR;
chr3:191957153-191957701	Cone_OCR|BC_OCR;Cone_dar_OCR;
chr10:72791498-72791899	HC_OCR;HC_specific_OCR;
chr16:82334286-82334462	AC_OCR;AC_specific_OCR;
chr5:16575032-16575915	MG_OCR|Astro_OCR;Astro_dar_OCR;
chr10:104863654-104864855	Rod_OCR|Cone_OCR|AC_OCR|BC_OCR|RGC_OCR|HC_OCR;
chr5:163190559-163191348	RGC_OCR;RGC_specific_OCR;
chr17:62737046-62737442	MG_OCR|Astro_OCR;Astro_dar_OCR;
chr5:76928345-76928961	Rod_OCR|Cone_OCR|BC_OCR|HC_OCR;
chr14:36267970-36268168	AC_OCR;AC_specific_OCR;
chr15:29638329-29638704	AC_OCR;AC_specific_OCR;
chr17:60596278-60596663	Rod_OCR|AC_OCR|HC_OCR;
chr5:50119502-50119788	AC_OCR|RGC_OCR;
chr10:65338836-65339076	Rod_OCR|Cone_OCR;
chr15:101116696-101117274	BC_OCR;BC_specific_OCR;
chr3:150212062-150213958	Rod_OCR|Cone_OCR|AC_OCR|BC_OCR|MG_OCR|Astro_OCR;MG_dar_OCR;
chr1:92202-92751	Rod_OCR|Cone_OCR;
chr4:178222327-178222626	AC_OCR|MG_OCR;
chr2:17980684-17982126	AC_OCR|BC_OCR;
chrX:51613635-51614185	BC_OCR;BC_specific_OCR;
chr1:72677974-72678248	BC_OCR;BC_specific_OCR;
chr5:124060306-124060877	Rod_OCR|Cone_OCR|AC_OCR|BC_OCR|HC_OCR;
chr3:121934532-121935218	AC_OCR|MG_OCR;
chr19:10499353-10500293	Rod_OCR|Cone_OCR|AC_OCR|BC_OCR|RGC_OCR|HC_OCR|MG_OCR|Astro_OCR;
chr4:156487351-156488010	AC_OCR|HC_OCR;HC_dar_OCR;
chr4:107733768-107734171	BC_OCR;BC_specific_OCR;
chr12:71192004-71192892	AC_OCR|BC_OCR|RGC_OCR|HC_OCR|MG_OCR;MG_dar_OCR;
chr11:14970838-14971655	BC_OCR;BC_specific_OCR;
chr7:105430445-105430749	HC_OCR;HC_specific_OCR;
chr4:7382796-7384124	AC_OCR|BC_OCR|MG_OCR;
chr4:119902119-119903729	Rod_OCR|Cone_OCR|AC_OCR|BC_OCR|RGC_OCR|HC_OCR|MG_OCR;AC_dar_OCR;
chr12:83170262-83170599	AC_OCR;AC_specific_OCR;
chr7:67278692-67278977	AC_OCR;AC_specific_OCR;
chr1:240041651-240041843	AC_OCR;AC_specific_OCR;
chr6:119067314-119067939	Cone_OCR|AC_OCR|BC_OCR|RGC_OCR|HC_OCR;HC_dar_OCR;
chr3:17054214-17055506	Rod_OCR|Cone_OCR|AC_OCR|BC_OCR|RGC_OCR|HC_OCR;Cone_dar_OCR;
chr13:74865395-74865724	AC_OCR;AC_specific_OCR;AC_dar_OCR;
chr12:95926139-95926380	BC_OCR;BC_specific_OCR;
chr19:34776917-34777167	Cone_OCR;Cone_specific_OCR;
chr3:109398470-109398918	RGC_OCR;RGC_specific_OCR;
chr2:241122164-241123437	AC_OCR|BC_OCR|RGC_OCR;BC_dar_OCR;
chr20:3520196-3520646	MG_OCR;MG_specific_OCR;
chr2:220461938-220463405	Rod_OCR|Cone_OCR|AC_OCR|BC_OCR|RGC_OCR|HC_OCR|MG_OCR|Astro_OCR;
chr6:168435647-168436964	AC_OCR|RGC_OCR|HC_OCR|MG_OCR;
chr6:163463910-163464460	AC_OCR|RGC_OCR;RGC_dar_OCR;
chr3:114569689-114569985	RGC_OCR;RGC_specific_OCR;
chr2:71643735-71645162	Cone_OCR|AC_OCR|RGC_OCR;
chr9:86322021-86324531	Rod_OCR|Cone_OCR|AC_OCR|BC_OCR|RGC_OCR|HC_OCR|MG_OCR|Astro_OCR;
chrX:12258234-12258505	HC_OCR;HC_specific_OCR;
chr6:30907163-30907863	BC_OCR|MG_OCR;MG_dar_OCR;
chr15:68264710-68264988	MG_OCR;MG_specific_OCR;
chr5:131836646-131837309	Rod_OCR|Cone_OCR|AC_OCR|BC_OCR|HC_OCR|MG_OCR;
chr11:131715218-131715557	Rod_OCR;Rod_specific_OCR;
chr3:27940628-27941167	AC_OCR;AC_specific_OCR;
chr9:73254712-73255703	Rod_OCR|Cone_OCR|AC_OCR|BC_OCR|RGC_OCR|HC_OCR|MG_OCR|Astro_OCR;
chr1:52066273-52067312	BC_OCR|RGC_OCR;BC_dar_OCR;
chr18:62641760-62642071	AC_OCR;AC_specific_OCR;
chr13:100789643-100790335	Rod_OCR;Rod_specific_OCR;
chr13:108187018-108187355	AC_OCR;AC_specific_OCR;
chr10:63476049-63476295	RGC_OCR;RGC_specific_OCR;
chr1:7601747-7602206	MG_OCR;MG_specific_OCR;MG_dar_OCR;
chr3:169886292-169886832	Cone_OCR|BC_OCR|HC_OCR;
chrX:109492313-109493155	Rod_OCR;Rod_specific_OCR;
chr1:231514475-231516035	Rod_OCR|Cone_OCR;Rod_dar_OCR;
chr1:19979952-19980785	Rod_OCR|Cone_OCR|AC_OCR|BC_OCR|RGC_OCR|HC_OCR|MG_OCR;
chr7:96176804-96177144	MG_OCR;MG_specific_OCR;
chr14:40400025-40400219	AC_OCR;AC_specific_OCR;
chr9:14441242-14441420	MG_OCR;MG_specific_OCR;
chr3:85505208-85505512	Cone_OCR;Cone_specific_OCR;
chr3:10340549-10341647	BC_OCR;BC_specific_OCR;
chr20:40301931-40302687	AC_OCR;AC_specific_OCR;
chr14:34387876-34388727	BC_OCR;BC_specific_OCR;
chr9:38473274-38473913	HC_OCR;HC_specific_OCR;
chr8:12515599-12515777	MG_OCR;MG_specific_OCR;
chr22:24302986-24304050	AC_OCR|BC_OCR|HC_OCR|MG_OCR|Astro_OCR;
chr6:4382850-4383184	HC_OCR;HC_specific_OCR;HC_dar_OCR;
chr2:166479764-166480399	AC_OCR;AC_specific_OCR;
chr16:84113368-84113625	Rod_OCR;Rod_specific_OCR;
chr3:85888671-85889500	AC_OCR|MG_OCR;
chrX:49028000-49029160	Rod_OCR|Cone_OCR|AC_OCR|BC_OCR|RGC_OCR|HC_OCR|MG_OCR|Astro_OCR;
chr9:130122546-130123426	AC_OCR|HC_OCR;HC_dar_OCR;
chr2:210412572-210413714	MG_OCR;MG_specific_OCR;
chr16:20494869-20495422	RGC_OCR;RGC_specific_OCR;
chr9:114821536-114822345	AC_OCR|RGC_OCR;RGC_dar_OCR;
chr8:127653658-127653928	HC_OCR;HC_specific_OCR;
chr2:16499986-16501358	AC_OCR|HC_OCR;
chr11:22439035-22440535	BC_OCR;BC_specific_OCR;BC_dar_OCR;
chr18:352733-354565	Rod_OCR|AC_OCR|BC_OCR;
chrX:25525908-25526324	BC_OCR;BC_specific_OCR;
chr14:29744134-29745219	Cone_OCR|BC_OCR|HC_OCR;Cone_dar_OCR;
chr18:569895-571081	Rod_OCR|Cone_OCR|BC_OCR;
chr9:80745040-80745436	Astro_OCR;Astro_specific_OCR;Astro_dar_OCR;
chrX:53385088-53385354	AC_OCR;AC_specific_OCR;
chr17:70562069-70562281	Astro_OCR;Astro_specific_OCR;Astro_dar_OCR;
chr2:231604810-231605801	Cone_OCR|HC_OCR;Cone_dar_OCR;
chr17:7790725-7791769	Rod_OCR|Cone_OCR|AC_OCR|BC_OCR|RGC_OCR|HC_OCR|MG_OCR|Astro_OCR;RGC_dar_OCR;
chr4:120580516-120581209	AC_OCR|BC_OCR;
chr1:214402207-214402793	AC_OCR|BC_OCR|HC_OCR|MG_OCR;AC_dar_OCR|HC_dar_OCR;
chr10:126673399-126673709	Rod_OCR|HC_OCR;
chr20:14614928-14615814	AC_OCR;AC_specific_OCR;
chr1:29847923-29848514	MG_OCR;MG_specific_OCR;MG_dar_OCR;
chr22:38402297-38402478	AC_OCR;AC_specific_OCR;
chr19:55945751-55946157	AC_OCR|HC_OCR;
chr1:110576562-110578190	Rod_OCR|Cone_OCR|AC_OCR|BC_OCR|RGC_OCR|HC_OCR|MG_OCR|Astro_OCR;
chr8:62491649-62494219	Rod_OCR|Cone_OCR|AC_OCR|BC_OCR;
chr9:34610561-34613220	Rod_OCR|Cone_OCR|AC_OCR|BC_OCR|RGC_OCR|HC_OCR|MG_OCR|Astro_OCR;
chr3:119211470-119212077	AC_OCR|BC_OCR|HC_OCR;
chr12:32981607-32981830	MG_OCR;MG_specific_OCR;
chr1:175647752-175648506	AC_OCR;AC_specific_OCR;
chr5:146819728-146822114	Rod_OCR|Cone_OCR;Rod_dar_OCR|Cone_dar_OCR;
chr3:100322414-100322677	HC_OCR;HC_specific_OCR;
chr10:99326151-99326649	Rod_OCR;Rod_specific_OCR;
chr2:109162144-109162995	Rod_OCR|Cone_OCR;
chr1:90015498-90015863	Rod_OCR|Cone_OCR;
chr11:29702636-29703264	AC_OCR|MG_OCR;
chr12:113388521-113388839	AC_OCR;AC_specific_OCR;
chr6:114205024-114205962	BC_OCR|MG_OCR;MG_dar_OCR;
chr5:118794466-118794995	Cone_OCR;Cone_specific_OCR;
chr1:208207574-208208253	BC_OCR;BC_specific_OCR;
chr18:30186038-30186587	RGC_OCR;RGC_specific_OCR;RGC_dar_OCR;
chr8:73684189-73685884	Rod_OCR|Cone_OCR|AC_OCR|BC_OCR;Cone_dar_OCR;
chr2:1603161-1603913	Cone_OCR;Cone_specific_OCR;Cone_dar_OCR;
chr10:99806827-99807756	AC_OCR|RGC_OCR|HC_OCR|MG_OCR;AC_dar_OCR;
chr12:2715154-2715550	BC_OCR;BC_specific_OCR;
chr7:69100448-69101305	HC_OCR|MG_OCR|Astro_OCR;MG_dar_OCR;
chr1:63330342-63331937	BC_OCR;BC_specific_OCR;
chr13:36871385-36872805	Rod_OCR|Cone_OCR|AC_OCR|BC_OCR|RGC_OCR|HC_OCR|MG_OCR|Astro_OCR;Cone_dar_OCR|Astro_dar_OCR;
chr15:29994242-29994746	MG_OCR;MG_specific_OCR;
chr14:53318775-53320810	Rod_OCR|Cone_OCR|HC_OCR|MG_OCR;
chr16:67509011-67509549	HC_OCR;HC_specific_OCR;
chr20:31385909-31386428	Cone_OCR;Cone_specific_OCR;
chrX:103670895-103672648	AC_OCR|BC_OCR|MG_OCR|Astro_OCR;Astro_dar_OCR;
chr2:66115228-66115587	Rod_OCR|Cone_OCR;
chr12:112877471-112879019	Cone_OCR|AC_OCR|BC_OCR|RGC_OCR;
chr9:123657401-123657619	Cone_OCR;Cone_specific_OCR;
chr6:125093413-125093680	AC_OCR;AC_specific_OCR;
chr2:203319129-203319794	Cone_OCR;Cone_specific_OCR;
chr22:27308794-27309227	AC_OCR|RGC_OCR;
chr19:45137790-45138067	AC_OCR;AC_specific_OCR;
chr20:37139474-37139711	Cone_OCR;Cone_specific_OCR;
chr2:50914492-50914876	AC_OCR;AC_specific_OCR;
chr4:123084489-123084831	Rod_OCR;Rod_specific_OCR;
chr10:35316098-35316362	Rod_OCR;Rod_specific_OCR;
chr3:149833123-149833370	BC_OCR;BC_specific_OCR;
chr21:25635148-25635586	AC_OCR;AC_specific_OCR;
chr3:113505702-113506469	HC_OCR;HC_specific_OCR;
chr7:97476019-97476543	RGC_OCR;RGC_specific_OCR;
chr6:99808181-99808935	AC_OCR|RGC_OCR;
chr6:32668243-32668721	Rod_OCR|Cone_OCR|AC_OCR|BC_OCR|MG_OCR;
chr4:171064498-171064844	AC_OCR;AC_specific_OCR;
chr22:29511882-29512303	AC_OCR;AC_specific_OCR;
chr5:112786051-112786513	AC_OCR;AC_specific_OCR;
chr5:72188791-72189292	HC_OCR;HC_specific_OCR;
chr3:142836156-142836430	AC_OCR|RGC_OCR;RGC_dar_OCR;
chr12:39584909-39585186	BC_OCR;BC_specific_OCR;
chr2:232216728-232216952	Rod_OCR;Rod_specific_OCR;
chr6:32014032-32015166	AC_OCR|HC_OCR|MG_OCR|Astro_OCR;MG_dar_OCR|Astro_dar_OCR;
chr10:46599541-46599741	BC_OCR;BC_specific_OCR;
chr15:71922223-71923192	AC_OCR|BC_OCR|MG_OCR|Astro_OCR;Astro_dar_OCR;
chr18:9810214-9810918	RGC_OCR;RGC_specific_OCR;RGC_dar_OCR;
chr22:19399618-19400711	AC_OCR|BC_OCR|RGC_OCR;RGC_dar_OCR;
chr2:213886489-213887205	RGC_OCR;RGC_specific_OCR;
chr6:38134541-38134765	BC_OCR;BC_specific_OCR;
chr10:135436372-135436572	MG_OCR;MG_specific_OCR;
chr4:4227234-4227515	AC_OCR;AC_specific_OCR;
chr2:231602448-231603614	Rod_OCR|Cone_OCR|AC_OCR|BC_OCR|RGC_OCR|HC_OCR|MG_OCR;Cone_dar_OCR|RGC_dar_OCR|MG_dar_OCR;
chr10:76641615-76642021	Rod_OCR;Rod_specific_OCR;
chr2:152663722-152665729	AC_OCR|BC_OCR|HC_OCR;
chr22:22754149-22754707	Rod_OCR;Rod_specific_OCR;
chrX:24500837-24501632	Cone_OCR|AC_OCR|RGC_OCR|HC_OCR|MG_OCR;
chr6:36952536-36953082	AC_OCR|HC_OCR|MG_OCR;MG_dar_OCR;
chr1:177188383-177189284	AC_OCR|RGC_OCR|HC_OCR;AC_dar_OCR|RGC_dar_OCR;
chr6:78419559-78419938	AC_OCR;AC_specific_OCR;
chr7:139836517-139836968	Cone_OCR;Cone_specific_OCR;Cone_dar_OCR;
chr12:58245911-58247128	AC_OCR|BC_OCR|RGC_OCR|HC_OCR|MG_OCR|Astro_OCR;BC_dar_OCR|MG_dar_OCR;
chr1:117195272-117196528	Rod_OCR|Cone_OCR|AC_OCR|BC_OCR|RGC_OCR|MG_OCR;
chr10:2795653-2795977	BC_OCR;BC_specific_OCR;
chr1:225008122-225008442	AC_OCR;AC_specific_OCR;
chr22:40459769-40459943	Rod_OCR;Rod_specific_OCR;
chr16:77939229-77939759	AC_OCR|MG_OCR;
chr5:11401567-11401985	RGC_OCR;RGC_specific_OCR;RGC_dar_OCR;
chr9:101505236-101505655	BC_OCR;BC_specific_OCR;
chr8:14404399-14405818	Rod_OCR;Rod_specific_OCR;Rod_dar_OCR;
chr4:114527214-114527702	Rod_OCR|BC_OCR;
chr1:227284265-227284537	RGC_OCR|HC_OCR;
chr5:128002824-128003277	RGC_OCR|MG_OCR;
chr7:26558537-26558807	HC_OCR;HC_specific_OCR;
chr6:8273013-8273197	AC_OCR;AC_specific_OCR;
chr10:62103458-62103846	Rod_OCR|BC_OCR;
chr10:3324085-3324970	Rod_OCR|BC_OCR;
chr9:74601072-74601659	Rod_OCR;Rod_specific_OCR;
chr6:158829186-158831260	Rod_OCR|Cone_OCR|AC_OCR|BC_OCR|HC_OCR|MG_OCR;
chr12:114936834-114937608	Cone_OCR|BC_OCR;
chr2:171991138-171991494	Rod_OCR|Cone_OCR;
chr6:17907522-17908438	AC_OCR|RGC_OCR|HC_OCR|MG_OCR|Astro_OCR;Astro_dar_OCR;
chr1:216113093-216113487	AC_OCR|RGC_OCR;
chr17:27747535-27748245	Cone_OCR|BC_OCR;
chr12:43203795-43204260	BC_OCR|RGC_OCR;
chr1:178511056-178512949	Rod_OCR|Cone_OCR|AC_OCR|BC_OCR|RGC_OCR|HC_OCR|MG_OCR|Astro_OCR;
chr12:101521037-101521938	AC_OCR;AC_specific_OCR;
chr13:36171767-36174645	Rod_OCR|Cone_OCR|AC_OCR|BC_OCR|RGC_OCR|MG_OCR|Astro_OCR;Rod_dar_OCR;
chr4:8886941-8888076	Rod_OCR|Cone_OCR|AC_OCR|BC_OCR|RGC_OCR|HC_OCR|MG_OCR|Astro_OCR;MG_dar_OCR|Astro_dar_OCR;
chr1:235977889-235978532	Rod_OCR|Cone_OCR;
chrX:35230471-35230870	AC_OCR;AC_specific_OCR;
chr15:38474906-38475478	AC_OCR|RGC_OCR;RGC_dar_OCR;
chr11:65244244-65245743	Rod_OCR|Cone_OCR|AC_OCR|BC_OCR|RGC_OCR|HC_OCR|MG_OCR|Astro_OCR;BC_dar_OCR;
chr11:36040294-36041645	AC_OCR|MG_OCR;AC_dar_OCR;
chr6:103577447-103577897	BC_OCR;BC_specific_OCR;
chr9:72367181-72367697	Cone_OCR;Cone_specific_OCR;
chr11:92073992-92074776	AC_OCR;AC_specific_OCR;
chr14:48275110-48275465	AC_OCR|BC_OCR;
chr3:188389762-188390491	MG_OCR;MG_specific_OCR;
chr11:113044498-113044809	AC_OCR|BC_OCR;
chr13:40627129-40627585	AC_OCR;AC_specific_OCR;
chr1:10826942-10828187	Rod_OCR|Cone_OCR|HC_OCR;Rod_dar_OCR;
chr7:111622961-111623219	HC_OCR;HC_specific_OCR;
chr17:17596416-17599187	Rod_OCR|Cone_OCR|AC_OCR|BC_OCR|RGC_OCR|HC_OCR|MG_OCR|Astro_OCR;Astro_dar_OCR;
chr4:169622966-169623191	MG_OCR;MG_specific_OCR;
chr7:133347611-133348785	Rod_OCR|Cone_OCR;
chr8:90931534-90932812	AC_OCR|BC_OCR;
chr11:22821773-22822290	AC_OCR|RGC_OCR;
chr5:78298349-78299102	Rod_OCR|BC_OCR;
chr1:209593478-209595923	AC_OCR|BC_OCR;BC_dar_OCR;
chr4:37133716-37134868	AC_OCR|BC_OCR;
chr12:128200688-128200984	BC_OCR;BC_specific_OCR;
chr5:82089104-82089959	MG_OCR;MG_specific_OCR;MG_dar_OCR;
chr1:180772434-180773373	RGC_OCR;RGC_specific_OCR;RGC_dar_OCR;
chr17:57212709-57212977	Rod_OCR;Rod_specific_OCR;
chr2:3739912-3740542	Rod_OCR|Cone_OCR|BC_OCR;
chr3:23201170-23201911	RGC_OCR;RGC_specific_OCR;
chr4:38664685-38667020	Rod_OCR|Cone_OCR|AC_OCR|BC_OCR|RGC_OCR|HC_OCR|MG_OCR|Astro_OCR;
chr2:113184280-113184619	Rod_OCR;Rod_specific_OCR;
chr12:72148051-72150362	Rod_OCR|Cone_OCR|AC_OCR|BC_OCR|RGC_OCR|HC_OCR|MG_OCR|Astro_OCR;
chr7:142756548-142757285	RGC_OCR;RGC_specific_OCR;RGC_dar_OCR;
chr4:37422532-37423001	BC_OCR;BC_specific_OCR;
chr10:16858792-16860167	Rod_OCR|Cone_OCR|AC_OCR|BC_OCR|RGC_OCR|HC_OCR|MG_OCR|Astro_OCR;
chr11:115285505-115285965	Rod_OCR|Cone_OCR|MG_OCR;Cone_dar_OCR;
chr6:170789047-170790323	MG_OCR|Astro_OCR;MG_dar_OCR;
chr12:64889786-64890010	BC_OCR;BC_specific_OCR;
chr17:55405932-55407877	AC_OCR|BC_OCR|RGC_OCR|HC_OCR|MG_OCR;MG_dar_OCR;
chr10:114651274-114651878	Cone_OCR;Cone_specific_OCR;
chr10:135341126-135343178	Cone_OCR|AC_OCR|BC_OCR|RGC_OCR|HC_OCR;AC_dar_OCR|RGC_dar_OCR;
chr16:11679543-11681726	AC_OCR|BC_OCR|MG_OCR|Astro_OCR;MG_dar_OCR|Astro_dar_OCR;
chr11:42688415-42688923	RGC_OCR;RGC_specific_OCR;RGC_dar_OCR;
chr8:29133296-29134213	AC_OCR|BC_OCR;
chr9:115415902-115416657	AC_OCR;AC_specific_OCR;
chr1:229274990-229275897	AC_OCR|RGC_OCR|HC_OCR;
chr8:89966079-89966573	MG_OCR;MG_specific_OCR;
chr4:53770210-53770884	AC_OCR;AC_specific_OCR;
chr14:28755027-28755560	RGC_OCR;RGC_specific_OCR;
chr18:27492328-27492683	AC_OCR;AC_specific_OCR;
chr2:114080677-114080847	Astro_OCR;Astro_specific_OCR;
chr1:71339886-71340974	AC_OCR;AC_specific_OCR;
chr15:35876233-35876832	RGC_OCR;RGC_specific_OCR;RGC_dar_OCR;
chr18:2757240-2757489	RGC_OCR;RGC_specific_OCR;
chr5:74047346-74047970	Cone_OCR;Cone_specific_OCR;
chr12:113441248-113442097	AC_OCR|HC_OCR;AC_dar_OCR|HC_dar_OCR;
chr5:120836212-120836977	BC_OCR;BC_specific_OCR;
chr6:17940079-17940681	Cone_OCR|BC_OCR;
chr10:716010-716490	Rod_OCR|Cone_OCR|AC_OCR|BC_OCR|MG_OCR;
chr4:48452816-48453473	AC_OCR;AC_specific_OCR;
chr15:44566738-44568446	AC_OCR|BC_OCR|RGC_OCR|HC_OCR;BC_dar_OCR;
chr1:54366617-54367525	AC_OCR|HC_OCR;HC_dar_OCR;
chr20:24685466-24686618	MG_OCR;MG_specific_OCR;MG_dar_OCR;
chr12:97226864-97227523	AC_OCR|BC_OCR|HC_OCR;
chr13:33396747-33397339	AC_OCR|HC_OCR;
chr7:135047589-135049067	Rod_OCR|Cone_OCR|BC_OCR;Cone_dar_OCR;
chr14:90779413-90779609	Rod_OCR;Rod_specific_OCR;
chr10:50338703-50340395	AC_OCR|BC_OCR|RGC_OCR|HC_OCR;BC_dar_OCR;
chr6:100299827-100301535	AC_OCR;AC_specific_OCR;
chr6:86302653-86304598	Rod_OCR|Cone_OCR|AC_OCR|BC_OCR|RGC_OCR|HC_OCR|MG_OCR|Astro_OCR;
chr16:57932928-57933166	Rod_OCR|Cone_OCR;
chr11:35026432-35027158	AC_OCR|BC_OCR;
chr4:17532689-17533827	AC_OCR|MG_OCR;MG_dar_OCR;
chr4:40314224-40314459	HC_OCR;HC_specific_OCR;
chr3:132907793-132907965	Rod_OCR;Rod_specific_OCR;
chr3:94853737-94854342	AC_OCR|MG_OCR;
chr18:25119959-25120675	AC_OCR|RGC_OCR;AC_dar_OCR;
chr6:32381064-32381666	Rod_OCR|Cone_OCR|AC_OCR|BC_OCR|RGC_OCR|HC_OCR|MG_OCR;
chr16:81535573-81536963	AC_OCR|BC_OCR|RGC_OCR|HC_OCR|MG_OCR;AC_dar_OCR|HC_dar_OCR;
chr20:42212685-42212864	AC_OCR;AC_specific_OCR;
chr12:77777058-77777301	AC_OCR;AC_specific_OCR;
chr22:39885873-39886749	Rod_OCR|Cone_OCR|AC_OCR|BC_OCR|RGC_OCR|HC_OCR|MG_OCR;
chr10:90705517-90706076	MG_OCR;MG_specific_OCR;MG_dar_OCR;
chr5:131861853-131863194	Rod_OCR|Cone_OCR|AC_OCR|BC_OCR|RGC_OCR|HC_OCR|MG_OCR|Astro_OCR;
chr15:89864183-89864405	AC_OCR;AC_specific_OCR;
chr11:110129731-110129918	Rod_OCR;Rod_specific_OCR;
chr6:82549885-82550541	RGC_OCR;RGC_specific_OCR;RGC_dar_OCR;
chr12:51641431-51641873	AC_OCR|RGC_OCR;
chr11:92559961-92560633	RGC_OCR|MG_OCR;
chr10:34487769-34488778	Rod_OCR|Cone_OCR|AC_OCR|RGC_OCR|MG_OCR;
chrX:10152416-10152793	AC_OCR|HC_OCR;
chr3:108121931-108123904	Rod_OCR|Cone_OCR|AC_OCR|BC_OCR|RGC_OCR|MG_OCR;
chr13:94297211-94297421	BC_OCR;BC_specific_OCR;
chr2:169425075-169426076	AC_OCR|BC_OCR|RGC_OCR|HC_OCR;AC_dar_OCR;
chr3:21679759-21680592	AC_OCR|RGC_OCR;
chr10:56657624-56657931	Rod_OCR|Cone_OCR;
chr5:27022561-27022778	AC_OCR;AC_specific_OCR;
chr7:115190957-115191265	AC_OCR;AC_specific_OCR;
chr3:191864123-191864345	AC_OCR;AC_specific_OCR;
chr2:116110610-116110844	AC_OCR;AC_specific_OCR;
chr6:90591187-90591745	HC_OCR;HC_specific_OCR;
chr8:54148514-54149053	AC_OCR|HC_OCR;
chr14:23622995-23625274	Rod_OCR|Cone_OCR|AC_OCR|BC_OCR|RGC_OCR|MG_OCR|Astro_OCR;
chr1:208376335-208377522	AC_OCR|HC_OCR|MG_OCR|Astro_OCR;HC_dar_OCR|Astro_dar_OCR;
chr6:76483240-76483512	Rod_OCR|Cone_OCR|AC_OCR|RGC_OCR|MG_OCR;
chr8:82382224-82382757	MG_OCR;MG_specific_OCR;
chr14:21735116-21735891	Rod_OCR|Cone_OCR|BC_OCR;
chr2:182241302-182241828	AC_OCR;AC_specific_OCR;
chr2:140228216-140228494	MG_OCR;MG_specific_OCR;
chr16:75736873-75737718	BC_OCR;BC_specific_OCR;
chr5:28773612-28774836	AC_OCR|BC_OCR|MG_OCR;
chr11:14033067-14033290	MG_OCR;MG_specific_OCR;
chr3:163644409-163645995	BC_OCR;BC_specific_OCR;
chr13:76323593-76323928	AC_OCR;AC_specific_OCR;
chr15:101853299-101853628	HC_OCR;HC_specific_OCR;HC_dar_OCR;
chr2:191394929-191395290	AC_OCR;AC_specific_OCR;
chr3:48646441-48648540	Rod_OCR|Cone_OCR|AC_OCR|BC_OCR|RGC_OCR|HC_OCR|MG_OCR|Astro_OCR;
chr20:58846614-58847298	Rod_OCR|AC_OCR|BC_OCR|RGC_OCR|HC_OCR;
chr7:26457115-26458216	Rod_OCR|Cone_OCR;
chr11:121904025-121904221	AC_OCR;AC_specific_OCR;
chr5:106642419-106642591	HC_OCR;HC_specific_OCR;
chr5:138038058-138039253	AC_OCR|BC_OCR;BC_dar_OCR;
chr10:22189649-22190220	Rod_OCR;Rod_specific_OCR;
chr22:48655406-48656614	AC_OCR;AC_specific_OCR;AC_dar_OCR;
chr5:116950416-116951434	BC_OCR;BC_specific_OCR;
chr12:81382216-81382531	HC_OCR;HC_specific_OCR;
chr7:118851431-118852370	BC_OCR;BC_specific_OCR;
chr18:32579561-32580934	Rod_OCR|Cone_OCR|AC_OCR|BC_OCR;
chr3:126200677-126201550	BC_OCR|RGC_OCR;
chr7:36731473-36731812	RGC_OCR;RGC_specific_OCR;
chr10:131285034-131285261	AC_OCR;AC_specific_OCR;
chr7:120365185-120365929	AC_OCR|RGC_OCR|HC_OCR|MG_OCR;RGC_dar_OCR;
chr7:144134418-144135296	Rod_OCR|Cone_OCR|AC_OCR|BC_OCR|RGC_OCR|HC_OCR|MG_OCR;
chr7:135515422-135515731	AC_OCR;AC_specific_OCR;
chr4:166939834-166940109	AC_OCR;AC_specific_OCR;
chr1:87409138-87409687	Rod_OCR|Cone_OCR;
chr3:105402703-105403098	AC_OCR|RGC_OCR;RGC_dar_OCR;
chr4:73742605-73742820	Cone_OCR;Cone_specific_OCR;
chr5:111886781-111889029	Rod_OCR|Cone_OCR|AC_OCR|BC_OCR|RGC_OCR|HC_OCR|MG_OCR|Astro_OCR;HC_dar_OCR;
chr7:103802646-103802974	Rod_OCR;Rod_specific_OCR;
chr4:77646933-77647227	Rod_OCR;Rod_specific_OCR;
chr6:107396968-107397931	AC_OCR|MG_OCR|Astro_OCR;MG_dar_OCR;
chr4:186635535-186636142	Rod_OCR|Cone_OCR;
chr1:222816728-222818256	Rod_OCR|Cone_OCR|AC_OCR|BC_OCR|RGC_OCR|HC_OCR|MG_OCR|Astro_OCR;
chr4:95530739-95531681	Rod_OCR|Cone_OCR;
chr13:44880036-44881191	Cone_OCR|AC_OCR|BC_OCR|Astro_OCR;AC_dar_OCR;
chr2:48497150-48497936	AC_OCR;AC_specific_OCR;
chr11:100332186-100332503	BC_OCR;BC_specific_OCR;
chr14:67030023-67030322	AC_OCR|HC_OCR;
chr2:91998965-91999351	Rod_OCR|Cone_OCR|AC_OCR|BC_OCR|RGC_OCR|HC_OCR|MG_OCR|Astro_OCR;
chrX:118268568-118269081	MG_OCR;MG_specific_OCR;MG_dar_OCR;
chr14:25986003-25986444	BC_OCR|RGC_OCR|HC_OCR;
chr5:112290133-112291438	Rod_OCR|Cone_OCR;
chr18:72239089-72239369	RGC_OCR;RGC_specific_OCR;
chr9:95748588-95749624	AC_OCR|RGC_OCR;RGC_dar_OCR;
chr7:113786793-113787092	AC_OCR;AC_specific_OCR;
chr5:66338151-66338768	MG_OCR;MG_specific_OCR;
chr3:112966816-112967214	MG_OCR;MG_specific_OCR;
chr10:10718261-10720741	Rod_OCR|Cone_OCR|AC_OCR|BC_OCR|RGC_OCR|HC_OCR|MG_OCR;HC_dar_OCR;
chr11:1884609-1885382	HC_OCR|MG_OCR|Astro_OCR;MG_dar_OCR|Astro_dar_OCR;
chr7:94215862-94216059	Rod_OCR;Rod_specific_OCR;
chr14:52929613-52930111	MG_OCR;MG_specific_OCR;
chr1:61649000-61650608	AC_OCR|BC_OCR|RGC_OCR|HC_OCR|MG_OCR|Astro_OCR;HC_dar_OCR|MG_dar_OCR|Astro_dar_OCR;
chr4:38905621-38906780	Rod_OCR|Cone_OCR|AC_OCR|BC_OCR|RGC_OCR|HC_OCR;
chr1:99777654-99777899	AC_OCR;AC_specific_OCR;
chr10:56295192-56295461	Rod_OCR;Rod_specific_OCR;
chr17:58795359-58795524	Rod_OCR;Rod_specific_OCR;
chr9:120002949-120004070	AC_OCR|RGC_OCR|HC_OCR;RGC_dar_OCR;
chr1:54719695-54720362	AC_OCR|BC_OCR|RGC_OCR|HC_OCR;
chr2:29275141-29277121	Rod_OCR|Cone_OCR|AC_OCR;Cone_dar_OCR;
chr17:36570720-36572468	Rod_OCR|Cone_OCR|AC_OCR|BC_OCR|RGC_OCR|HC_OCR|MG_OCR|Astro_OCR;
chr4:102056676-102057070	MG_OCR;MG_specific_OCR;
chr4:120398715-120399067	Rod_OCR;Rod_specific_OCR;
chr1:198174040-198175075	Cone_OCR|AC_OCR|BC_OCR|MG_OCR;
chr18:58753460-58753888	MG_OCR;MG_specific_OCR;
chr7:141037458-141037699	RGC_OCR;RGC_specific_OCR;RGC_dar_OCR;
chr6:168190226-168190431	HC_OCR;HC_specific_OCR;
chr12:12447137-12447743	HC_OCR;HC_specific_OCR;HC_dar_OCR;
chr8:98712922-98713505	Rod_OCR|Cone_OCR;
chr1:187382676-187383390	AC_OCR;AC_specific_OCR;
chr4:133887215-133887452	Cone_OCR;Cone_specific_OCR;
chr7:33714279-33715654	Rod_OCR|Cone_OCR|BC_OCR|RGC_OCR;RGC_dar_OCR;
chr3:52552245-52553791	AC_OCR|BC_OCR|HC_OCR|MG_OCR;
chr2:55359752-55359923	Rod_OCR;Rod_specific_OCR;
chr1:4468906-4470172	AC_OCR|MG_OCR;
chr1:38149546-38149811	Cone_OCR;Cone_specific_OCR;
chr13:68382194-68382712	AC_OCR;AC_specific_OCR;
chr1:45092225-45092437	RGC_OCR;RGC_specific_OCR;
chr12:113824104-113824314	Rod_OCR|Cone_OCR|AC_OCR|BC_OCR|HC_OCR|MG_OCR;
chr1:11135-11934	Rod_OCR|Cone_OCR|BC_OCR;
chr11:111023234-111024235	MG_OCR;MG_specific_OCR;
chr19:5030427-5032069	Rod_OCR|Cone_OCR|AC_OCR|BC_OCR|RGC_OCR|HC_OCR|MG_OCR|Astro_OCR;
chr3:31489907-31490306	Rod_OCR|Cone_OCR;
chr3:194494028-194494217	Astro_OCR;Astro_specific_OCR;
chr1:81139641-81140333	AC_OCR|HC_OCR;
chr19:14597005-14597607	Rod_OCR|Cone_OCR|AC_OCR|BC_OCR|MG_OCR|Astro_OCR;
chr17:43787138-43787992	AC_OCR;AC_specific_OCR;
chr9:101959901-101960838	AC_OCR|HC_OCR;HC_dar_OCR;
chr1:175440239-175440740	HC_OCR;HC_specific_OCR;
chr14:77186021-77187183	Rod_OCR|AC_OCR|BC_OCR|RGC_OCR|HC_OCR|MG_OCR;
chr1:77814944-77815245	AC_OCR;AC_specific_OCR;
chr7:87967754-87968272	RGC_OCR;RGC_specific_OCR;
chr7:70889215-70889453	RGC_OCR;RGC_specific_OCR;RGC_dar_OCR;
chr3:52177902-52178932	Rod_OCR|Cone_OCR|AC_OCR|BC_OCR|RGC_OCR|HC_OCR|MG_OCR|Astro_OCR;
chr4:153739511-153740897	Cone_OCR|AC_OCR|HC_OCR;
chr7:157836232-157837340	AC_OCR;AC_specific_OCR;AC_dar_OCR;
chr17:10199025-10199310	Rod_OCR|Cone_OCR|MG_OCR;
chr9:20846076-20847240	AC_OCR|BC_OCR;
chr13:92428712-92429684	BC_OCR;BC_specific_OCR;
chr2:187661315-187661980	HC_OCR;HC_specific_OCR;
chr7:44293643-44293930	AC_OCR|BC_OCR;
chr16:50833907-50834278	RGC_OCR;RGC_specific_OCR;
chr3:72151449-72151874	AC_OCR;AC_specific_OCR;
chr2:238590146-238591866	Cone_OCR|BC_OCR;BC_dar_OCR;
chr22:35012704-35013013	RGC_OCR;RGC_specific_OCR;
chr7:32629729-32630023	BC_OCR;BC_specific_OCR;
chr9:67345914-67346790	BC_OCR;BC_specific_OCR;
chr2:129493692-129495318	Rod_OCR|Cone_OCR|AC_OCR|BC_OCR|RGC_OCR|HC_OCR|MG_OCR|Astro_OCR;AC_dar_OCR|RGC_dar_OCR|HC_dar_OCR;
chr2:44747781-44747993	Rod_OCR|Cone_OCR;
chr2:160591282-160591562	Rod_OCR;Rod_specific_OCR;
chr3:196126278-196127594	Rod_OCR|Cone_OCR|AC_OCR;
chr9:4168772-4169569	MG_OCR;MG_specific_OCR;
chr20:37676436-37677151	Rod_OCR|Cone_OCR|AC_OCR|BC_OCR|RGC_OCR|HC_OCR|MG_OCR;
chr3:37310126-37310322	Rod_OCR;Rod_specific_OCR;
chr16:12206682-12208253	Cone_OCR|AC_OCR|BC_OCR|RGC_OCR|HC_OCR|MG_OCR|Astro_OCR;
chr4:26013802-26014207	AC_OCR|MG_OCR;
chrX:49518099-49519404	Rod_OCR|AC_OCR|BC_OCR;BC_dar_OCR;
chr11:97934016-97934390	AC_OCR;AC_specific_OCR;
chr16:73705031-73705548	RGC_OCR;RGC_specific_OCR;
chr2:26487155-26488018	Rod_OCR;Rod_specific_OCR;
chr5:107978604-107981136	BC_OCR|RGC_OCR|HC_OCR;BC_dar_OCR;
chr17:43299560-43299736	MG_OCR;MG_specific_OCR;
chr9:10330601-10331755	Cone_OCR|AC_OCR|RGC_OCR;RGC_dar_OCR;
chr10:24982369-24982743	Cone_OCR|BC_OCR;
chr3:178253659-178255575	AC_OCR|BC_OCR|HC_OCR|MG_OCR;BC_dar_OCR;
chr21:18893001-18893182	Cone_OCR;Cone_specific_OCR;
chr12:57004119-57005028	Rod_OCR|Cone_OCR;
chr4:18861881-18862871	AC_OCR|RGC_OCR;RGC_dar_OCR;
chr5:148602797-148603499	Rod_OCR|AC_OCR|HC_OCR;Rod_dar_OCR;
chr3:32626313-32626489	AC_OCR;AC_specific_OCR;
chr6:114939292-114939512	HC_OCR;HC_specific_OCR;
chr3:192001450-192001962	BC_OCR;BC_specific_OCR;
chr3:145800354-145800635	Rod_OCR;Rod_specific_OCR;
chr1:41504663-41505280	AC_OCR|BC_OCR;
chr22:24606801-24608060	Rod_OCR|Cone_OCR;
chr10:81168714-81169043	AC_OCR;AC_specific_OCR;
chr6:47998315-47998629	RGC_OCR;RGC_specific_OCR;RGC_dar_OCR;
chr1:14421255-14421770	AC_OCR;AC_specific_OCR;
chr18:28536967-28537984	BC_OCR;BC_specific_OCR;BC_dar_OCR;
chr18:34267968-34268563	Rod_OCR|Cone_OCR|AC_OCR|BC_OCR|HC_OCR|MG_OCR;
chr4:121954948-121956095	BC_OCR;BC_specific_OCR;
chr3:30301969-30302212	BC_OCR;BC_specific_OCR;
chr1:176142659-176142843	Cone_OCR;Cone_specific_OCR;
chr4:144444230-144444460	Rod_OCR;Rod_specific_OCR;
chr5:122336219-122336462	Cone_OCR;Cone_specific_OCR;
chr8:127407112-127407588	Cone_OCR|AC_OCR|HC_OCR|MG_OCR|Astro_OCR;
chr17:35077854-35079998	AC_OCR|BC_OCR|RGC_OCR|HC_OCR|MG_OCR|Astro_OCR;RGC_dar_OCR|HC_dar_OCR|MG_dar_OCR;
chr19:23978550-23978720	MG_OCR;MG_specific_OCR;
chr14:70622408-70623883	AC_OCR|BC_OCR|HC_OCR;AC_dar_OCR;
chr12:45248358-45248570	Rod_OCR;Rod_specific_OCR;
chr1:181098947-181099965	AC_OCR|RGC_OCR;RGC_dar_OCR;
chr2:216101739-216101925	HC_OCR;HC_specific_OCR;
chr2:170746613-170746853	Cone_OCR;Cone_specific_OCR;
chr13:77839830-77840024	RGC_OCR;RGC_specific_OCR;
chr18:3898992-3899283	AC_OCR;AC_specific_OCR;
chr20:6686768-6686981	AC_OCR;AC_specific_OCR;
chr17:79614693-79615392	Rod_OCR|RGC_OCR;Rod_dar_OCR;
chr4:167743320-167743975	AC_OCR|BC_OCR|MG_OCR;
chr18:49657081-49657583	AC_OCR|RGC_OCR;
chr6:138527839-138528499	AC_OCR;AC_specific_OCR;
chr4:30864881-30866132	AC_OCR|HC_OCR;HC_dar_OCR;
chr1:205152078-205153582	AC_OCR|BC_OCR|RGC_OCR|HC_OCR|MG_OCR;AC_dar_OCR|RGC_dar_OCR;
chr15:68976085-68977657	Rod_OCR|Cone_OCR|BC_OCR|RGC_OCR;
chr11:108680745-108681224	HC_OCR;HC_specific_OCR;
chr15:25922806-25923846	AC_OCR|RGC_OCR;RGC_dar_OCR;
chr7:30264722-30266657	Cone_OCR|AC_OCR|BC_OCR|RGC_OCR|HC_OCR|MG_OCR|Astro_OCR;BC_dar_OCR;
chr7:45740137-45740563	AC_OCR|MG_OCR;
chr13:113622602-113625893	Rod_OCR|Cone_OCR|AC_OCR|BC_OCR|RGC_OCR|HC_OCR|MG_OCR|Astro_OCR;
chr12:25830086-25830799	HC_OCR;HC_specific_OCR;
chr8:140793655-140794054	HC_OCR;HC_specific_OCR;
chr2:169679303-169679471	MG_OCR;MG_specific_OCR;
chr15:81475424-81475673	Astro_OCR;Astro_specific_OCR;
chr4:113728817-113729599	MG_OCR;MG_specific_OCR;
chr10:21176391-21178292	AC_OCR|BC_OCR|HC_OCR;BC_dar_OCR;
chr6:18674859-18675268	AC_OCR;AC_specific_OCR;
chr10:90870805-90871227	HC_OCR;HC_specific_OCR;
chr16:22882694-22883952	BC_OCR|RGC_OCR;RGC_dar_OCR;
chr10:60588143-60588340	RGC_OCR;RGC_specific_OCR;
chr4:151854921-151856265	HC_OCR;HC_specific_OCR;HC_dar_OCR;
chr2:155619863-155620247	AC_OCR|HC_OCR;
chr1:61596874-61597448	HC_OCR|MG_OCR;
chr19:30784524-30784730	MG_OCR;MG_specific_OCR;
chr1:12268537-12269517	Rod_OCR|Cone_OCR|AC_OCR|BC_OCR|RGC_OCR|HC_OCR|MG_OCR|Astro_OCR;Astro_dar_OCR;
chr6:158663184-158664117	Cone_OCR|AC_OCR|RGC_OCR|HC_OCR|Astro_OCR;
chr1:101639469-101639733	AC_OCR;AC_specific_OCR;
chr3:77979401-77981129	AC_OCR|BC_OCR|RGC_OCR|HC_OCR;
chr15:29272767-29273000	HC_OCR;HC_specific_OCR;HC_dar_OCR;
chr12:67043171-67043500	HC_OCR;HC_specific_OCR;HC_dar_OCR;
chr7:23095178-23095627	Rod_OCR|AC_OCR|BC_OCR|HC_OCR;
chr11:20439251-20439531	Rod_OCR|Cone_OCR;
chr12:32694957-32695517	MG_OCR;MG_specific_OCR;
chr3:152070177-152071227	Rod_OCR|Cone_OCR|AC_OCR|RGC_OCR|HC_OCR;
chr4:96026169-96026551	BC_OCR|MG_OCR;
chr10:108948132-108948302	MG_OCR;MG_specific_OCR;
chr20:1155524-1155794	HC_OCR;HC_specific_OCR;
chr2:47246767-47248649	AC_OCR|HC_OCR|MG_OCR|Astro_OCR;MG_dar_OCR|Astro_dar_OCR;
chr11:99293543-99294772	BC_OCR;BC_specific_OCR;
chr3:58337753-58338068	AC_OCR|RGC_OCR;
chr13:85493578-85494447	BC_OCR;BC_specific_OCR;
chr20:41125483-41126216	Rod_OCR;Rod_specific_OCR;
chr11:120687560-120688198	AC_OCR|RGC_OCR|MG_OCR;
chr2:228427958-228428429	BC_OCR;BC_specific_OCR;
chr3:171877949-171878197	Astro_OCR;Astro_specific_OCR;
chr9:90977269-90977701	Cone_OCR;Cone_specific_OCR;
chr6:40243575-40244488	BC_OCR|Astro_OCR;
chr1:224614738-224614923	Cone_OCR;Cone_specific_OCR;
chr9:73368318-73368620	Cone_OCR;Cone_specific_OCR;
chr3:174073075-174073883	Rod_OCR|Cone_OCR|RGC_OCR|HC_OCR;
chr1:77192112-77192337	Cone_OCR;Cone_specific_OCR;
chrX:515983-517348	AC_OCR|BC_OCR|HC_OCR|MG_OCR;HC_dar_OCR|MG_dar_OCR;
chr3:114853606-114854192	Cone_OCR|RGC_OCR|HC_OCR;
chr1:232142709-232143106	Rod_OCR;Rod_specific_OCR;
chr4:159138873-159139265	AC_OCR|RGC_OCR;RGC_dar_OCR;
chr2:111168984-111169667	RGC_OCR;RGC_specific_OCR;
chr3:141141906-141142344	Rod_OCR|Cone_OCR|BC_OCR|MG_OCR;
chr11:5004147-5004832	HC_OCR;HC_specific_OCR;HC_dar_OCR;
chr16:83250841-83251478	AC_OCR;AC_specific_OCR;
chr17:35062101-35062974	Rod_OCR|Cone_OCR|AC_OCR|BC_OCR|HC_OCR;HC_dar_OCR;
chr11:14576448-14576904	AC_OCR;AC_specific_OCR;
chr3:150460999-150462624	Rod_OCR|Cone_OCR|AC_OCR|BC_OCR|RGC_OCR;Cone_dar_OCR;
chrX:64416649-64417762	AC_OCR|BC_OCR|RGC_OCR|HC_OCR;RGC_dar_OCR;
chr5:40028944-40029327	BC_OCR;BC_specific_OCR;
chr8:143479006-143479340	AC_OCR|MG_OCR;
chr2:228855784-228856236	AC_OCR;AC_specific_OCR;
chr2:30684664-30684916	Rod_OCR|AC_OCR;
chr16:17424760-17425106	AC_OCR|BC_OCR;
chr8:11499285-11500746	Cone_OCR|AC_OCR|BC_OCR|RGC_OCR|MG_OCR|Astro_OCR;Astro_dar_OCR;
chr9:33082945-33083387	Astro_OCR;Astro_specific_OCR;Astro_dar_OCR;
chr2:25173838-25174149	RGC_OCR;RGC_specific_OCR;
chr18:43990447-43992961	Rod_OCR|Cone_OCR|AC_OCR|BC_OCR|RGC_OCR|HC_OCR|MG_OCR|Astro_OCR;Cone_dar_OCR|AC_dar_OCR|RGC_dar_OCR|HC_dar_OCR;
chr2:173505097-173505627	HC_OCR;HC_specific_OCR;
chr9:124683747-124684196	BC_OCR;BC_specific_OCR;
chr18:36048856-36050620	Rod_OCR|Cone_OCR|AC_OCR;
chr5:62773499-62774005	AC_OCR;AC_specific_OCR;
chr18:35640593-35641456	MG_OCR;MG_specific_OCR;
chr6:140812351-140812693	AC_OCR;AC_specific_OCR;
chr16:47744618-47744964	MG_OCR;MG_specific_OCR;
chr7:47182017-47182772	Cone_OCR;Cone_specific_OCR;Cone_dar_OCR;
chr9:45900843-45901250	AC_OCR;AC_specific_OCR;
chr3:128060693-128060929	AC_OCR;AC_specific_OCR;
chr13:61614192-61614582	AC_OCR;AC_specific_OCR;
chr4:139634917-139635210	AC_OCR;AC_specific_OCR;
chr11:83194904-83195397	AC_OCR;AC_specific_OCR;
chr8:6438567-6438969	AC_OCR|HC_OCR;
chr10:11056477-11057125	AC_OCR|HC_OCR|MG_OCR|Astro_OCR;MG_dar_OCR;
chr12:104177626-104178491	AC_OCR|BC_OCR;
chr6:38612779-38612999	MG_OCR;MG_specific_OCR;
chr10:82539553-82540078	AC_OCR;AC_specific_OCR;
chr9:37446389-37447681	Rod_OCR|Cone_OCR|BC_OCR|MG_OCR;
chr5:134222019-134222552	HC_OCR;HC_specific_OCR;
chr22:43432063-43432835	Rod_OCR|Cone_OCR|BC_OCR|RGC_OCR|HC_OCR;
chr15:26272983-26275070	Rod_OCR|Cone_OCR|AC_OCR|BC_OCR;
chr4:111987813-111988800	AC_OCR|BC_OCR|MG_OCR;AC_dar_OCR;
chr2:79742149-79742365	BC_OCR;BC_specific_OCR;
chr14:64551504-64552049	Rod_OCR;Rod_specific_OCR;
chr13:88434500-88435245	HC_OCR;HC_specific_OCR;
chr12:103491243-103491471	AC_OCR;AC_specific_OCR;
chr5:35290916-35291086	BC_OCR;BC_specific_OCR;
chr6:2839878-2841171	AC_OCR|BC_OCR|RGC_OCR|HC_OCR;
chr2:143450661-143451999	Rod_OCR|AC_OCR|BC_OCR|RGC_OCR|HC_OCR|MG_OCR;
chr3:190260142-190260647	AC_OCR;AC_specific_OCR;
chr1:247241037-247242925	Rod_OCR|Cone_OCR|AC_OCR|BC_OCR|RGC_OCR|HC_OCR|MG_OCR|Astro_OCR;HC_dar_OCR;
chr6:36446729-36447243	HC_OCR;HC_specific_OCR;
chr1:3691963-3692869	AC_OCR|BC_OCR|MG_OCR;
chr12:59306237-59306669	RGC_OCR|HC_OCR;
chr2:76026562-76027395	AC_OCR;AC_specific_OCR;
chr1:223596983-223597689	AC_OCR;AC_specific_OCR;
chr7:43124620-43125000	HC_OCR;HC_specific_OCR;
chr2:77351311-77351503	AC_OCR;AC_specific_OCR;
chr1:145109021-145112575	Rod_OCR|Cone_OCR|AC_OCR|BC_OCR|RGC_OCR|HC_OCR|MG_OCR;Rod_dar_OCR;
chr3:192624817-192625074	BC_OCR;BC_specific_OCR;
chr3:172399746-172400148	AC_OCR;AC_specific_OCR;
chr15:32461610-32461915	HC_OCR;HC_specific_OCR;
chr8:23257286-23257716	MG_OCR|Astro_OCR;Astro_dar_OCR;
chr15:76149206-76149453	Rod_OCR;Rod_specific_OCR;
chr4:26330299-26330900	Rod_OCR;Rod_specific_OCR;
chr22:22616920-22617203	RGC_OCR;RGC_specific_OCR;
chr12:70067852-70068662	Cone_OCR|BC_OCR|RGC_OCR;RGC_dar_OCR;
chr5:6735239-6736028	AC_OCR;AC_specific_OCR;
chr20:9744018-9744273	AC_OCR;AC_specific_OCR;
chr11:20785974-20786185	AC_OCR;AC_specific_OCR;
chr16:18630506-18631976	AC_OCR;AC_specific_OCR;
chr21:43583041-43585115	Rod_OCR|Cone_OCR|BC_OCR|HC_OCR|MG_OCR;Rod_dar_OCR;
chr6:56809379-56809878	AC_OCR|BC_OCR;
chr15:57438740-57439334	Cone_OCR|AC_OCR|BC_OCR|MG_OCR;
chr9:73759407-73760577	AC_OCR;AC_specific_OCR;
chr11:28305825-28306716	BC_OCR;BC_specific_OCR;
chr13:21476135-21477774	Rod_OCR|Cone_OCR|AC_OCR|BC_OCR|RGC_OCR|HC_OCR|MG_OCR|Astro_OCR;
chr2:144016016-144016543	AC_OCR|BC_OCR|RGC_OCR|HC_OCR;
chr7:135362546-135363007	AC_OCR;AC_specific_OCR;
chr14:66267504-66267743	AC_OCR;AC_specific_OCR;
chr6:106462845-106463212	Cone_OCR;Cone_specific_OCR;
chr6:71078829-71079453	Rod_OCR|Cone_OCR|AC_OCR|BC_OCR|RGC_OCR|HC_OCR|MG_OCR;
chr9:94179875-94180453	AC_OCR|HC_OCR|MG_OCR;AC_dar_OCR;
chr1:178310439-178310963	Rod_OCR|AC_OCR|BC_OCR|HC_OCR|MG_OCR|Astro_OCR;
chr3:29376593-29377215	AC_OCR;AC_specific_OCR;
chr9:125308275-125308868	Rod_OCR|Cone_OCR;
chr17:74017972-74018470	AC_OCR;AC_specific_OCR;
chr9:30520030-30520681	BC_OCR;BC_specific_OCR;
chr7:102861361-102861526	Rod_OCR;Rod_specific_OCR;
chr9:117033939-117036298	Rod_OCR|Cone_OCR|AC_OCR|BC_OCR|HC_OCR|MG_OCR;
chr14:100351316-100352235	Rod_OCR|Cone_OCR|AC_OCR|BC_OCR|RGC_OCR|HC_OCR|MG_OCR;
chr16:49518096-49518810	AC_OCR|RGC_OCR|MG_OCR|Astro_OCR;RGC_dar_OCR|MG_dar_OCR|Astro_dar_OCR;
chr14:94497765-94498386	Cone_OCR|AC_OCR;
chr10:59787181-59788220	Rod_OCR|BC_OCR;
chr3:93675237-93675478	Rod_OCR;Rod_specific_OCR;
chr2:179344599-179345947	Rod_OCR|Cone_OCR|AC_OCR|BC_OCR|RGC_OCR|HC_OCR|MG_OCR|Astro_OCR;
chr3:36767121-36768202	Rod_OCR|Cone_OCR|AC_OCR|HC_OCR;
chr13:74673523-74674402	AC_OCR;AC_specific_OCR;
chr8:104915914-104916425	Rod_OCR|BC_OCR;
chr5:131805485-131806387	AC_OCR|BC_OCR;
chr8:76780421-76780614	BC_OCR;BC_specific_OCR;
chr18:71423368-71424457	Rod_OCR|BC_OCR;
chr12:2563059-2563445	AC_OCR|RGC_OCR;
chr9:130881083-130881820	Rod_OCR|AC_OCR|BC_OCR;
chr11:4634532-4635428	Rod_OCR|Cone_OCR;Rod_dar_OCR;
chr1:117246988-117247478	AC_OCR;AC_specific_OCR;
chr12:51717113-51717374	BC_OCR;BC_specific_OCR;
chrX:39623411-39624158	BC_OCR;BC_specific_OCR;
chr1:184923283-184924043	AC_OCR|HC_OCR;HC_dar_OCR;
chr19:46886056-46886346	RGC_OCR;RGC_specific_OCR;RGC_dar_OCR;
chr22:29440714-29441156	AC_OCR;AC_specific_OCR;
chr1:220892831-220893589	BC_OCR;BC_specific_OCR;
chr11:129803664-129804294	AC_OCR|RGC_OCR;RGC_dar_OCR;
chr6:84292520-84293271	Rod_OCR|Cone_OCR|AC_OCR|RGC_OCR|HC_OCR;RGC_dar_OCR;
chr6:91579487-91579702	BC_OCR;BC_specific_OCR;
chr7:18369292-18369671	BC_OCR|RGC_OCR;
chr1:188658501-188659121	AC_OCR|BC_OCR;
chr17:15554231-15555751	AC_OCR|BC_OCR|RGC_OCR|HC_OCR|MG_OCR|Astro_OCR;RGC_dar_OCR|MG_dar_OCR|Astro_dar_OCR;
chr11:19719107-19720787	AC_OCR|RGC_OCR|HC_OCR|MG_OCR;RGC_dar_OCR|HC_dar_OCR|MG_dar_OCR;
chr7:24368310-24369173	AC_OCR|RGC_OCR;AC_dar_OCR;
chr14:103867745-103868659	Rod_OCR|Cone_OCR|AC_OCR|BC_OCR|RGC_OCR|HC_OCR;
chr14:54795807-54796605	Rod_OCR|Cone_OCR|AC_OCR|BC_OCR|RGC_OCR|HC_OCR|MG_OCR;
chr8:107735395-107735797	Rod_OCR;Rod_specific_OCR;
chr2:163632535-163632746	HC_OCR;HC_specific_OCR;
chr8:8975593-8975846	RGC_OCR;RGC_specific_OCR;
chr8:82249618-82250942	Rod_OCR|Cone_OCR|AC_OCR;
chr1:203444351-203445986	MG_OCR|Astro_OCR;MG_dar_OCR|Astro_dar_OCR;
chr2:20388605-20389045	Cone_OCR;Cone_specific_OCR;Cone_dar_OCR;
chr9:13896834-13897733	RGC_OCR;RGC_specific_OCR;
chr2:1050773-1051073	Rod_OCR|HC_OCR;
chr5:56572315-56573147	Rod_OCR|Cone_OCR;
chr11:85048332-85049005	Rod_OCR|Cone_OCR;
chr14:75104461-75106386	BC_OCR;BC_specific_OCR;BC_dar_OCR;
chr10:126770423-126771235	AC_OCR|BC_OCR|HC_OCR;HC_dar_OCR;
chr4:8680888-8681341	BC_OCR;BC_specific_OCR;
chr1:109100017-109100883	RGC_OCR;RGC_specific_OCR;RGC_dar_OCR;
chr22:17886221-17887689	Cone_OCR|AC_OCR|BC_OCR|MG_OCR;MG_dar_OCR;
chr4:186815663-186816150	AC_OCR|MG_OCR;
chr2:201569363-201569824	HC_OCR;HC_specific_OCR;
chr19:18132350-18132697	Astro_OCR;Astro_specific_OCR;Astro_dar_OCR;
chr11:21666502-21667546	AC_OCR|BC_OCR|RGC_OCR|HC_OCR;
chr16:67916172-67916817	AC_OCR|HC_OCR;HC_dar_OCR;
chr6:84303313-84303568	Cone_OCR|HC_OCR;
chr1:98837241-98837780	BC_OCR|HC_OCR|MG_OCR;
chr8:28914767-28915036	MG_OCR;MG_specific_OCR;
chr11:109373370-109374140	Rod_OCR|Cone_OCR;
chr8:129026154-129027188	AC_OCR|BC_OCR|Astro_OCR;BC_dar_OCR|Astro_dar_OCR;
chr3:179006813-179007717	Rod_OCR|Cone_OCR|BC_OCR;Cone_dar_OCR;
chr6:33279891-33282066	Rod_OCR|Cone_OCR|AC_OCR|BC_OCR|RGC_OCR|HC_OCR|MG_OCR|Astro_OCR;
chr8:106787361-106788008	AC_OCR;AC_specific_OCR;
chr5:140976282-140976472	Rod_OCR;Rod_specific_OCR;
chr13:110472879-110473806	Rod_OCR|Cone_OCR|BC_OCR;
chr7:149547219-149547523	AC_OCR;AC_specific_OCR;
chr7:132245395-132245557	MG_OCR;MG_specific_OCR;
chr10:82360911-82361898	HC_OCR|MG_OCR|Astro_OCR;
chr12:22506989-22507233	AC_OCR;AC_specific_OCR;
chr2:283117-283705	RGC_OCR;RGC_specific_OCR;RGC_dar_OCR;
chr4:16000761-16001125	Rod_OCR|Cone_OCR;
chr2:224040385-224041556	BC_OCR;BC_specific_OCR;BC_dar_OCR;
chr6:159122254-159122478	Rod_OCR|AC_OCR;
chr18:32692828-32692997	AC_OCR;AC_specific_OCR;
chr4:108778038-108778207	AC_OCR;AC_specific_OCR;
chr3:122654690-122656270	AC_OCR|HC_OCR|MG_OCR|Astro_OCR;MG_dar_OCR;
chr8:38895452-38895885	Rod_OCR|Cone_OCR;
chr7:132158744-132161244	Rod_OCR|Cone_OCR|AC_OCR|BC_OCR;Cone_dar_OCR;
chr11:69838825-69839547	HC_OCR|MG_OCR;
chr18:46212818-46214100	Cone_OCR|BC_OCR;Cone_dar_OCR;
chr19:8366843-8368089	AC_OCR|BC_OCR|RGC_OCR;BC_dar_OCR;
chr5:180531932-180532282	Rod_OCR;Rod_specific_OCR;
chr21:44162179-44162610	AC_OCR|HC_OCR;
chr6:96627720-96628195	RGC_OCR|MG_OCR;
chr17:34611527-34612753	Rod_OCR|Cone_OCR|BC_OCR|MG_OCR|Astro_OCR;
chr4:47864344-47864769	AC_OCR|BC_OCR|RGC_OCR|HC_OCR;
chr8:131541840-131542337	Cone_OCR;Cone_specific_OCR;
chr2:240173757-240174084	AC_OCR|HC_OCR;
chr7:44199222-44199760	HC_OCR;HC_specific_OCR;
chr6:10434902-10435715	Rod_OCR|AC_OCR|BC_OCR|HC_OCR;
chr22:47157927-47159276	Rod_OCR|Cone_OCR|AC_OCR|BC_OCR|RGC_OCR|HC_OCR|MG_OCR|Astro_OCR;
chrX:105642025-105642225	AC_OCR;AC_specific_OCR;
chr8:101243928-101244143	Rod_OCR;Rod_specific_OCR;
chr12:93973501-93973907	RGC_OCR;RGC_specific_OCR;RGC_dar_OCR;
chr4:138532296-138532546	MG_OCR;MG_specific_OCR;
chr3:38008693-38009234	Cone_OCR|AC_OCR|BC_OCR|RGC_OCR|HC_OCR|MG_OCR;
chr4:183687125-183687863	AC_OCR|MG_OCR;
chr15:31231316-31231651	Rod_OCR|BC_OCR;
chr14:56129168-56129867	Cone_OCR|RGC_OCR;
chr16:19334531-19335662	MG_OCR|Astro_OCR;MG_dar_OCR|Astro_dar_OCR;
chr6:157355727-157355985	AC_OCR|BC_OCR;
chr2:145769747-145770416	AC_OCR|RGC_OCR;RGC_dar_OCR;
chr10:97776953-97777515	Rod_OCR|Cone_OCR|AC_OCR|BC_OCR;
chrX:152892257-152893629	AC_OCR|HC_OCR|MG_OCR;HC_dar_OCR;
chr2:148853802-148854083	AC_OCR;AC_specific_OCR;
chr19:47615114-47617736	Rod_OCR|Cone_OCR|AC_OCR|BC_OCR|RGC_OCR|HC_OCR|MG_OCR|Astro_OCR;
chr14:52370458-52371032	RGC_OCR;RGC_specific_OCR;RGC_dar_OCR;
chr3:154748579-154748762	RGC_OCR;RGC_specific_OCR;
chr6:71721167-71723293	Rod_OCR|Cone_OCR|AC_OCR|BC_OCR|RGC_OCR|HC_OCR|MG_OCR|Astro_OCR;HC_dar_OCR;
chr5:79458242-79458452	MG_OCR;MG_specific_OCR;
chr11:74408056-74408234	Astro_OCR;Astro_specific_OCR;Astro_dar_OCR;
chr10:104452211-104452748	Rod_OCR|BC_OCR;
chr2:39324630-39324795	MG_OCR;MG_specific_OCR;
chr4:10804506-10804823	MG_OCR;MG_specific_OCR;
chr17:76910863-76911857	AC_OCR|BC_OCR|HC_OCR;BC_dar_OCR;
chr10:100114371-100115454	HC_OCR;HC_specific_OCR;
chr3:74439205-74440061	AC_OCR|BC_OCR;
chr5:159490911-159491767	HC_OCR|MG_OCR;
chr6:6996856-6998775	Rod_OCR|Cone_OCR|RGC_OCR|MG_OCR|Astro_OCR;Rod_dar_OCR;
chr15:93075815-93077074	Cone_OCR|AC_OCR|BC_OCR;BC_dar_OCR;
chr9:140213306-140214001	AC_OCR|BC_OCR|RGC_OCR|HC_OCR|MG_OCR|Astro_OCR;RGC_dar_OCR|MG_dar_OCR|Astro_dar_OCR;
chr13:26916840-26917389	Cone_OCR|BC_OCR;
chr3:159558716-159559030	Rod_OCR|AC_OCR|BC_OCR|RGC_OCR|MG_OCR;
chr7:141362880-141363684	RGC_OCR|MG_OCR;
chr18:69996696-69997793	MG_OCR;MG_specific_OCR;MG_dar_OCR;
chr15:76498755-76499398	Rod_OCR|AC_OCR|RGC_OCR|MG_OCR;MG_dar_OCR;
chr14:64945862-64946191	BC_OCR;BC_specific_OCR;
chr5:95592524-95593190	AC_OCR|BC_OCR;
chr18:20049995-20052068	AC_OCR|MG_OCR|Astro_OCR;AC_dar_OCR|MG_dar_OCR|Astro_dar_OCR;
chr18:53166395-53168151	AC_OCR|BC_OCR|MG_OCR;MG_dar_OCR;
chr9:67979021-67979377	HC_OCR;HC_specific_OCR;
chr3:64842534-64843094	AC_OCR|RGC_OCR;
chr7:131962988-131963893	AC_OCR|MG_OCR|Astro_OCR;
chr16:1841754-1843305	Rod_OCR|AC_OCR|BC_OCR;
chr6:4914940-4915533	RGC_OCR|HC_OCR;
chr2:124569827-124570184	HC_OCR;HC_specific_OCR;
chr2:128491863-128492103	Cone_OCR;Cone_specific_OCR;
chr14:24950739-24951367	Rod_OCR|Cone_OCR|RGC_OCR|MG_OCR;
chr15:76488305-76489724	Rod_OCR|Cone_OCR|AC_OCR|BC_OCR|RGC_OCR|HC_OCR|MG_OCR|Astro_OCR;Rod_dar_OCR;
chr18:8752696-8753091	Rod_OCR|BC_OCR|MG_OCR;
chr16:48208197-48208898	RGC_OCR;RGC_specific_OCR;RGC_dar_OCR;
chr4:149320079-149320416	AC_OCR|RGC_OCR;RGC_dar_OCR;
chr2:229534480-229534783	AC_OCR;AC_specific_OCR;
chr5:108006113-108007440	MG_OCR|Astro_OCR;MG_dar_OCR|Astro_dar_OCR;
chr17:68027377-68027646	BC_OCR;BC_specific_OCR;
chr2:222034193-222034990	Rod_OCR|Cone_OCR;Cone_dar_OCR;
chr4:48563830-48564547	Rod_OCR|Cone_OCR;Cone_dar_OCR;
chr10:81939947-81940543	HC_OCR;HC_specific_OCR;
chr14:100646852-100648148	Rod_OCR|Cone_OCR|BC_OCR;
chr9:70859523-70859734	Rod_OCR|AC_OCR|BC_OCR|HC_OCR;
chr2:186083408-186083682	AC_OCR;AC_specific_OCR;
chr12:131847559-131848280	AC_OCR|HC_OCR;HC_dar_OCR;
chr12:57440180-57440623	BC_OCR;BC_specific_OCR;
chr20:9316769-9317467	AC_OCR;AC_specific_OCR;AC_dar_OCR;
chr10:103509240-103509852	MG_OCR;MG_specific_OCR;
chr13:113258748-113259443	BC_OCR;BC_specific_OCR;
chr5:142587410-142587957	AC_OCR|RGC_OCR|HC_OCR;RGC_dar_OCR;
chr15:76168333-76168504	Rod_OCR;Rod_specific_OCR;
chr13:32840859-32841461	Cone_OCR|AC_OCR;
chr7:130654370-130654621	Rod_OCR|BC_OCR;
chr9:45127392-45128940	Cone_OCR|AC_OCR|BC_OCR|RGC_OCR|HC_OCR;
chr16:30000569-30001453	Rod_OCR|Cone_OCR;Cone_dar_OCR;
chr9:73203522-73203903	RGC_OCR;RGC_specific_OCR;RGC_dar_OCR;
chr10:74385182-74386686	Rod_OCR|Cone_OCR|AC_OCR|BC_OCR|RGC_OCR|HC_OCR|MG_OCR|Astro_OCR;
chr6:37513917-37514248	HC_OCR;HC_specific_OCR;
chr1:18270336-18271407	AC_OCR|RGC_OCR|HC_OCR;AC_dar_OCR;
chr12:4353940-4354831	BC_OCR;BC_specific_OCR;
chr2:96067706-96069256	Rod_OCR|Cone_OCR|AC_OCR|BC_OCR|RGC_OCR|HC_OCR|MG_OCR|Astro_OCR;
chr5:20571965-20572416	AC_OCR;AC_specific_OCR;
chr4:83867277-83867636	AC_OCR;AC_specific_OCR;
chr20:20193513-20193836	BC_OCR;BC_specific_OCR;
chr16:71070856-71072705	Rod_OCR|Cone_OCR|AC_OCR;
chr2:157096482-157097802	Rod_OCR|Cone_OCR|BC_OCR|RGC_OCR;
chr12:30974880-30976456	AC_OCR|BC_OCR|RGC_OCR|HC_OCR|MG_OCR|Astro_OCR;RGC_dar_OCR|HC_dar_OCR|MG_dar_OCR;
chr22:42923007-42923845	BC_OCR;BC_specific_OCR;
chrX:144762367-144763590	MG_OCR;MG_specific_OCR;MG_dar_OCR;
chr11:105653297-105653677	AC_OCR;AC_specific_OCR;
chr3:156761228-156762257	AC_OCR;AC_specific_OCR;
chr3:124614567-124615150	MG_OCR;MG_specific_OCR;MG_dar_OCR;
chr5:83218279-83219949	AC_OCR|BC_OCR|RGC_OCR;AC_dar_OCR|BC_dar_OCR;
chr4:136656794-136657328	HC_OCR;HC_specific_OCR;
chr12:39489451-39490144	Rod_OCR|Cone_OCR;
chr18:70470578-70471086	BC_OCR;BC_specific_OCR;
chr15:61348977-61349945	AC_OCR|RGC_OCR;RGC_dar_OCR;
chr1:44682903-44683984	Rod_OCR|Cone_OCR|AC_OCR|BC_OCR|RGC_OCR|HC_OCR|MG_OCR;Cone_dar_OCR;
chr1:11931773-11932060	RGC_OCR;RGC_specific_OCR;RGC_dar_OCR;
chr17:3716132-3716362	RGC_OCR;RGC_specific_OCR;
chr10:36089381-36089667	MG_OCR;MG_specific_OCR;
chr4:10405165-10405918	Rod_OCR|Cone_OCR|AC_OCR|BC_OCR|RGC_OCR|HC_OCR|MG_OCR;
chr13:34519198-34520474	AC_OCR;AC_specific_OCR;AC_dar_OCR;
chr11:131123131-131124403	RGC_OCR;RGC_specific_OCR;RGC_dar_OCR;
chr15:67833830-67836054	Rod_OCR|Cone_OCR|AC_OCR|BC_OCR|RGC_OCR|HC_OCR|MG_OCR|Astro_OCR;
chr5:39787797-39788040	AC_OCR;AC_specific_OCR;
chr3:64532566-64533125	AC_OCR;AC_specific_OCR;
chr18:69925466-69925898	HC_OCR;HC_specific_OCR;
chr2:213818146-213818654	Cone_OCR;Cone_specific_OCR;
chr1:56167711-56167978	Rod_OCR|Cone_OCR;
chr21:46464150-46464875	AC_OCR;AC_specific_OCR;
chr13:39703150-39703818	AC_OCR;AC_specific_OCR;
chr20:11704744-11705044	AC_OCR;AC_specific_OCR;
chr7:126043973-126044294	BC_OCR;BC_specific_OCR;
chr9:115268473-115268813	Rod_OCR;Rod_specific_OCR;
chr8:2332877-2333089	Cone_OCR;Cone_specific_OCR;
chr2:211920364-211920889	AC_OCR;AC_specific_OCR;
chr17:27952026-27952373	AC_OCR|HC_OCR;HC_dar_OCR;
chr11:66198403-66198665	BC_OCR|MG_OCR;
chr6:110550052-110551103	Cone_OCR|AC_OCR|BC_OCR|HC_OCR;BC_dar_OCR;
chr14:68606363-68607542	Cone_OCR|MG_OCR|Astro_OCR;Cone_dar_OCR|Astro_dar_OCR;
chr3:9152044-9152411	BC_OCR|HC_OCR;
chr10:70023428-70023742	AC_OCR;AC_specific_OCR;
chr9:137852374-137853632	Cone_OCR|HC_OCR|MG_OCR;MG_dar_OCR;
chr9:128030412-128031077	RGC_OCR;RGC_specific_OCR;
chr11:66869094-66870376	Rod_OCR|Cone_OCR|BC_OCR;
chr14:54327935-54328201	Rod_OCR;Rod_specific_OCR;
chr18:21658536-21658803	Rod_OCR;Rod_specific_OCR;
chr8:81680012-81680684	AC_OCR|RGC_OCR|HC_OCR;
chr13:108697284-108697751	AC_OCR|BC_OCR;
chr7:152889955-152891544	Rod_OCR|Cone_OCR|AC_OCR|BC_OCR|RGC_OCR|HC_OCR|MG_OCR;
chr8:119669694-119669865	Cone_OCR;Cone_specific_OCR;
chrX:141607178-141607481	AC_OCR;AC_specific_OCR;
chr13:94404552-94405512	AC_OCR|HC_OCR;
chr6:75056773-75057194	RGC_OCR;RGC_specific_OCR;RGC_dar_OCR;
chr6:3909012-3909649	AC_OCR|RGC_OCR;
chr7:116799911-116800082	BC_OCR;BC_specific_OCR;
chr20:33871890-33873758	Rod_OCR|Cone_OCR|AC_OCR|BC_OCR|RGC_OCR|HC_OCR|MG_OCR|Astro_OCR;
chr8:67330347-67330737	RGC_OCR|MG_OCR;
chr6:129203466-129204860	BC_OCR|RGC_OCR|HC_OCR|MG_OCR|Astro_OCR;MG_dar_OCR|Astro_dar_OCR;
chr6:91497077-91497664	AC_OCR|MG_OCR;
chr8:12577384-12579173	AC_OCR|BC_OCR|RGC_OCR;
chr7:113009947-113010362	AC_OCR;AC_specific_OCR;
chr1:88186618-88186789	BC_OCR;BC_specific_OCR;
chr3:67667214-67668111	BC_OCR;BC_specific_OCR;
chr3:143828062-143828339	BC_OCR;BC_specific_OCR;
chr13:34804340-34804693	Cone_OCR;Cone_specific_OCR;
chr5:53388905-53389334	AC_OCR;AC_specific_OCR;
chr14:73129803-73131047	Rod_OCR|AC_OCR;
chr7:66870064-66870392	RGC_OCR;RGC_specific_OCR;
chr8:25087291-25088340	Rod_OCR|BC_OCR;BC_dar_OCR;
chr4:171060649-171061155	MG_OCR;MG_specific_OCR;
chr5:78565602-78566008	Rod_OCR|Cone_OCR|AC_OCR;
chr3:183817242-183817482	Rod_OCR;Rod_specific_OCR;
chr1:176964335-176965014	Rod_OCR|BC_OCR;
chr13:55219915-55220180	HC_OCR;HC_specific_OCR;
chr11:134238724-134238943	MG_OCR;MG_specific_OCR;
chr5:159943472-159944585	Rod_OCR|Cone_OCR|AC_OCR|BC_OCR|HC_OCR;HC_dar_OCR;
chr11:42377871-42378379	RGC_OCR;RGC_specific_OCR;RGC_dar_OCR;
chr2:36844920-36845093	Rod_OCR;Rod_specific_OCR;
chr9:38250873-38252170	Rod_OCR;Rod_specific_OCR;
chr8:105342217-105342630	Rod_OCR|Cone_OCR|AC_OCR|RGC_OCR;
chr10:104370311-104371058	HC_OCR;HC_specific_OCR;
chr7:123008318-123008663	AC_OCR|BC_OCR;
chr4:91881614-91881906	Cone_OCR;Cone_specific_OCR;
chr4:147965435-147965838	AC_OCR;AC_specific_OCR;
chr16:50900330-50900712	Cone_OCR;Cone_specific_OCR;
chr8:52799237-52800593	Rod_OCR|Cone_OCR|BC_OCR;
chr16:52441423-52442045	MG_OCR;MG_specific_OCR;
chr3:160795036-160795437	BC_OCR|RGC_OCR;
chr12:78045612-78046421	HC_OCR;HC_specific_OCR;
chr4:15500622-15500901	Rod_OCR;Rod_specific_OCR;
chr3:173639517-173639760	AC_OCR;AC_specific_OCR;
chr2:96353538-96353892	Astro_OCR;Astro_specific_OCR;
chr5:130847620-130848633	Cone_OCR|AC_OCR;
chr1:77859299-77860638	Rod_OCR|Cone_OCR;
chr5:148633565-148634317	Rod_OCR;Rod_specific_OCR;
chr15:41522558-41524141	Rod_OCR|Cone_OCR|AC_OCR|BC_OCR|RGC_OCR|HC_OCR|MG_OCR|Astro_OCR;
chr5:66660053-66660854	AC_OCR|RGC_OCR;AC_dar_OCR|RGC_dar_OCR;
chr1:4029095-4030094	BC_OCR;BC_specific_OCR;BC_dar_OCR;
chr8:72273667-72274662	Rod_OCR|Cone_OCR|AC_OCR|BC_OCR|RGC_OCR|HC_OCR|MG_OCR|Astro_OCR;Astro_dar_OCR;
chr4:80550083-80552301	Rod_OCR|Cone_OCR;
chr19:1671865-1673317	Rod_OCR|Cone_OCR|AC_OCR|BC_OCR|RGC_OCR|HC_OCR|MG_OCR;
chr12:110298708-110299089	BC_OCR;BC_specific_OCR;
chr1:85914856-85915716	Cone_OCR|BC_OCR;Cone_dar_OCR;
chr9:135162351-135162857	AC_OCR;AC_specific_OCR;
chr5:113324961-113325725	HC_OCR;HC_specific_OCR;
chr9:132337274-132339582	AC_OCR|BC_OCR|RGC_OCR;
chr2:232498292-232498667	Rod_OCR;Rod_specific_OCR;
chr4:148818975-148819160	Rod_OCR;Rod_specific_OCR;
chr10:117177103-117177571	Rod_OCR|Cone_OCR;
chr6:109642915-109643225	Astro_OCR;Astro_specific_OCR;Astro_dar_OCR;
chr5:133760154-133761224	BC_OCR;BC_specific_OCR;
chr17:56028121-56028442	AC_OCR|RGC_OCR;
chr4:71695094-71695445	Rod_OCR;Rod_specific_OCR;
chr10:14455493-14456013	AC_OCR;AC_specific_OCR;
chr3:135257376-135257941	BC_OCR;BC_specific_OCR;
chr5:114194506-114196028	AC_OCR;AC_specific_OCR;
chr14:82854712-82855651	AC_OCR|HC_OCR|MG_OCR;HC_dar_OCR|MG_dar_OCR;
chr19:16515949-16516883	AC_OCR;AC_specific_OCR;
chr9:116967277-116967875	MG_OCR|Astro_OCR;Astro_dar_OCR;
chr6:107435178-107437853	Rod_OCR|Cone_OCR|AC_OCR|BC_OCR|RGC_OCR|HC_OCR|MG_OCR|Astro_OCR;RGC_dar_OCR;
chr10:8080030-8080230	Rod_OCR;Rod_specific_OCR;
chr1:91810383-91811576	Rod_OCR|MG_OCR|Astro_OCR;
chr6:107817161-107818331	Rod_OCR|AC_OCR|BC_OCR|RGC_OCR|HC_OCR;
chr20:48859322-48860689	MG_OCR|Astro_OCR;MG_dar_OCR|Astro_dar_OCR;
chr1:184577557-184578023	AC_OCR|HC_OCR;
chr8:102852036-102852512	AC_OCR;AC_specific_OCR;
chr18:68239996-68240234	Rod_OCR|Cone_OCR;
chr2:108195329-108196429	MG_OCR;MG_specific_OCR;MG_dar_OCR;
chr1:102795452-102795867	AC_OCR;AC_specific_OCR;
chr2:26234336-26236108	Rod_OCR|Cone_OCR|BC_OCR|HC_OCR|MG_OCR|Astro_OCR;Rod_dar_OCR;
chr2:72637207-72637577	AC_OCR|RGC_OCR;RGC_dar_OCR;
chr15:45922288-45922850	AC_OCR;AC_specific_OCR;
chr9:72766756-72767557	RGC_OCR|MG_OCR;
chr2:232393042-232393317	Rod_OCR;Rod_specific_OCR;Rod_dar_OCR;
chr5:169341783-169342092	AC_OCR|MG_OCR;
chr2:139751934-139752407	Rod_OCR|Cone_OCR|AC_OCR|BC_OCR|HC_OCR;
chr3:136649190-136649551	HC_OCR|MG_OCR;
chr13:68217835-68218085	RGC_OCR;RGC_specific_OCR;
chr9:120144654-120145266	AC_OCR;AC_specific_OCR;
chr10:126138406-126139004	Cone_OCR|MG_OCR|Astro_OCR;
chr12:15667871-15668689	AC_OCR|BC_OCR|HC_OCR;HC_dar_OCR;
chr7:32777581-32778739	Cone_OCR|BC_OCR;Cone_dar_OCR;
chr15:54875890-54876709	AC_OCR;AC_specific_OCR;
chr11:70728376-70729311	AC_OCR|BC_OCR|HC_OCR;BC_dar_OCR;
chr15:65423308-65423574	Rod_OCR;Rod_specific_OCR;
chr13:92617598-92618767	AC_OCR|RGC_OCR|MG_OCR;
chr3:188311956-188312380	Astro_OCR;Astro_specific_OCR;Astro_dar_OCR;
chr11:12063591-12064212	MG_OCR|Astro_OCR;Astro_dar_OCR;
chr4:188024444-188024836	AC_OCR;AC_specific_OCR;
chr5:54809138-54810197	Rod_OCR|Cone_OCR;
chr7:137459257-137459615	BC_OCR;BC_specific_OCR;
chr1:75793453-75795037	Rod_OCR|Cone_OCR|BC_OCR;
chrX:41752499-41752721	AC_OCR;AC_specific_OCR;
chr6:105792329-105792633	Rod_OCR;Rod_specific_OCR;
chrX:48684464-48684696	HC_OCR;HC_specific_OCR;
chr11:31435966-31436654	Rod_OCR|AC_OCR|HC_OCR|MG_OCR;
chr9:113422215-113422571	MG_OCR;MG_specific_OCR;
chr3:130998544-131000187	Rod_OCR;Rod_specific_OCR;
chr7:127961876-127962542	Rod_OCR|Cone_OCR|AC_OCR|BC_OCR|RGC_OCR|HC_OCR|MG_OCR;
chr3:197757382-197758187	AC_OCR;AC_specific_OCR;AC_dar_OCR;
chr3:195976882-195977325	Rod_OCR|RGC_OCR;
chr21:25688343-25689804	AC_OCR|BC_OCR;BC_dar_OCR;
chr7:158813396-158814007	MG_OCR;MG_specific_OCR;MG_dar_OCR;
chr7:140892170-140892392	BC_OCR;BC_specific_OCR;
chr2:85125557-85125967	MG_OCR|Astro_OCR;Astro_dar_OCR;
chr17:80064605-80065069	RGC_OCR;RGC_specific_OCR;RGC_dar_OCR;
chr1:23730016-23731035	Rod_OCR|Cone_OCR|AC_OCR|BC_OCR|RGC_OCR|HC_OCR|MG_OCR|Astro_OCR;Astro_dar_OCR;
chr5:86655986-86656284	Rod_OCR;Rod_specific_OCR;
chr15:35163474-35164093	Cone_OCR;Cone_specific_OCR;Cone_dar_OCR;
chrX:99650883-99651503	AC_OCR|BC_OCR|MG_OCR|Astro_OCR;
chr20:59986432-59987103	AC_OCR;AC_specific_OCR;AC_dar_OCR;
chr7:101662972-101663598	RGC_OCR;RGC_specific_OCR;RGC_dar_OCR;
chr1:99210904-99211161	RGC_OCR;RGC_specific_OCR;
chr5:126841370-126841879	AC_OCR;AC_specific_OCR;
chr14:83266170-83267054	Rod_OCR|Cone_OCR|AC_OCR|BC_OCR|HC_OCR;Rod_dar_OCR;
chr6:63601368-63601566	BC_OCR;BC_specific_OCR;
chr21:35670694-35671447	AC_OCR;AC_specific_OCR;
chr1:2066878-2067215	HC_OCR|Astro_OCR;HC_dar_OCR|Astro_dar_OCR;
chr4:110036438-110038116	Rod_OCR|Cone_OCR;Rod_dar_OCR;
chr3:124054878-124055413	RGC_OCR;RGC_specific_OCR;
chr7:72928827-72929380	Rod_OCR|Cone_OCR;
chr18:55738805-55739059	Cone_OCR;Cone_specific_OCR;
chr4:67521315-67521810	RGC_OCR;RGC_specific_OCR;
chr1:217227069-217227517	MG_OCR|Astro_OCR;Astro_dar_OCR;
chr4:87540001-87540462	Rod_OCR|Cone_OCR;
chr14:60981126-60982769	Rod_OCR|Cone_OCR|AC_OCR|BC_OCR|RGC_OCR|HC_OCR|MG_OCR|Astro_OCR;Cone_dar_OCR|HC_dar_OCR|MG_dar_OCR|Astro_dar_OCR;
chrX:38434077-38434476	Rod_OCR;Rod_specific_OCR;
chr20:56561765-56561952	AC_OCR;AC_specific_OCR;
chr2:120543321-120544858	Rod_OCR|Cone_OCR|AC_OCR|RGC_OCR|HC_OCR|MG_OCR;
chr5:14787185-14789374	Rod_OCR|Cone_OCR|AC_OCR|BC_OCR;
chr6:71705802-71706103	AC_OCR|HC_OCR;HC_dar_OCR;
chr3:33562917-33563760	Cone_OCR|AC_OCR|HC_OCR;
chr2:68449294-68450511	Rod_OCR|Cone_OCR|AC_OCR|BC_OCR|RGC_OCR|HC_OCR;Cone_dar_OCR;
chr8:97325460-97325991	AC_OCR|HC_OCR|Astro_OCR;
chr6:124031874-124032256	MG_OCR;MG_specific_OCR;
chr8:9635061-9635384	BC_OCR;BC_specific_OCR;
chr12:57897868-57898038	Cone_OCR;Cone_specific_OCR;
chr3:62841824-62842063	BC_OCR;BC_specific_OCR;
chr9:76280159-76280426	HC_OCR;HC_specific_OCR;
chr3:21135408-21135592	AC_OCR;AC_specific_OCR;
chr11:9078656-9078833	BC_OCR;BC_specific_OCR;
chr8:18666308-18666624	Cone_OCR|AC_OCR|MG_OCR|Astro_OCR;Astro_dar_OCR;
chr9:89190758-89191520	RGC_OCR;RGC_specific_OCR;RGC_dar_OCR;
chr8:10587249-10589026	Rod_OCR|Cone_OCR|AC_OCR|BC_OCR|HC_OCR|MG_OCR;
chr11:64270038-64270605	AC_OCR|RGC_OCR|HC_OCR;
chr5:98859017-98859661	Rod_OCR|AC_OCR|BC_OCR|RGC_OCR|HC_OCR|MG_OCR;
chr16:3920634-3920837	MG_OCR;MG_specific_OCR;
chr13:74356246-74357700	Cone_OCR|AC_OCR|BC_OCR|HC_OCR|MG_OCR;BC_dar_OCR;
chr17:2578368-2579118	Rod_OCR|Cone_OCR|AC_OCR|BC_OCR|HC_OCR|MG_OCR;
chr17:71321674-71322027	Astro_OCR;Astro_specific_OCR;Astro_dar_OCR;
chr8:126880767-126881039	Cone_OCR;Cone_specific_OCR;
chr4:20465981-20466300	AC_OCR|RGC_OCR;
chr10:107937165-107937772	AC_OCR|RGC_OCR;
chr7:817366-817545	Astro_OCR;Astro_specific_OCR;Astro_dar_OCR;
chr20:43543773-43543957	AC_OCR;AC_specific_OCR;
chr18:48799010-48800369	Rod_OCR|Cone_OCR|BC_OCR;
chr5:17985103-17985363	AC_OCR;AC_specific_OCR;
chrX:101390252-101390871	AC_OCR|RGC_OCR;
chr21:35434334-35434556	Rod_OCR;Rod_specific_OCR;
chr2:203266486-203266881	MG_OCR;MG_specific_OCR;
chr12:131080177-131080634	AC_OCR;AC_specific_OCR;
chr3:64673146-64674076	Cone_OCR|AC_OCR|BC_OCR|Astro_OCR;Cone_dar_OCR|Astro_dar_OCR;
chr3:162378343-162378695	AC_OCR;AC_specific_OCR;
chr19:16477293-16477730	AC_OCR|RGC_OCR;
chr5:32562762-32563196	AC_OCR;AC_specific_OCR;
chr20:47645163-47645911	AC_OCR|HC_OCR;
chr3:149797714-149798183	MG_OCR;MG_specific_OCR;
chr2:15049738-15050203	AC_OCR;AC_specific_OCR;
chr11:83138964-83139225	HC_OCR;HC_specific_OCR;
chr2:38579443-38579942	Cone_OCR|RGC_OCR|HC_OCR;
chr2:230999303-230999858	AC_OCR;AC_specific_OCR;
chr1:106471567-106471958	BC_OCR;BC_specific_OCR;
chr6:158588282-158590171	Rod_OCR|Cone_OCR|AC_OCR|BC_OCR|RGC_OCR|HC_OCR|MG_OCR|Astro_OCR;
chr2:159812374-159812750	MG_OCR;MG_specific_OCR;
chr6:70505509-70507781	Rod_OCR|Cone_OCR|AC_OCR|BC_OCR|RGC_OCR|HC_OCR|MG_OCR|Astro_OCR;
chr15:63812070-63812360	Rod_OCR;Rod_specific_OCR;
chr12:14283650-14283953	BC_OCR;BC_specific_OCR;
chr18:48116000-48116266	MG_OCR;MG_specific_OCR;
chr14:58175706-58176069	Rod_OCR;Rod_specific_OCR;
chr15:102031551-102033429	AC_OCR|BC_OCR|RGC_OCR|HC_OCR;RGC_dar_OCR|HC_dar_OCR;
chr14:105218307-105220099	Rod_OCR|Cone_OCR|AC_OCR|BC_OCR|RGC_OCR|HC_OCR|MG_OCR|Astro_OCR;
chr4:7520346-7522322	AC_OCR|BC_OCR|MG_OCR;BC_dar_OCR;
chr10:90580137-90580341	AC_OCR;AC_specific_OCR;
chr10:103222744-103223507	Rod_OCR|BC_OCR;BC_dar_OCR;
chr4:169600059-169600235	BC_OCR;BC_specific_OCR;
chr9:4327752-4328038	RGC_OCR;RGC_specific_OCR;
chr1:86540998-86542605	Cone_OCR|BC_OCR;BC_dar_OCR;
chr6:136685222-136685482	HC_OCR;HC_specific_OCR;
chr2:206405082-206405693	MG_OCR;MG_specific_OCR;
chr9:86025713-86026100	AC_OCR;AC_specific_OCR;
chr8:23310095-23310585	Rod_OCR|BC_OCR|MG_OCR;
chr9:8446761-8447333	AC_OCR|BC_OCR|HC_OCR;
chr7:32606757-32606999	Rod_OCR;Rod_specific_OCR;
chr12:65224446-65225092	BC_OCR;BC_specific_OCR;
chr6:143418249-143419460	Rod_OCR|Cone_OCR|AC_OCR|BC_OCR|RGC_OCR;
chr15:43479754-43479991	Cone_OCR|AC_OCR;
chr8:61698506-61699066	RGC_OCR|MG_OCR;
chr4:103489390-103489851	HC_OCR;HC_specific_OCR;HC_dar_OCR;
chr18:55089280-55089879	BC_OCR|HC_OCR;
chr5:135551994-135552961	RGC_OCR;RGC_specific_OCR;RGC_dar_OCR;
chr2:53432491-53432679	RGC_OCR;RGC_specific_OCR;
chr13:86434495-86435049	HC_OCR;HC_specific_OCR;
chr8:6228075-6229005	HC_OCR;HC_specific_OCR;HC_dar_OCR;
chr11:11247504-11247803	AC_OCR|MG_OCR;
chr4:175176154-175176351	Rod_OCR;Rod_specific_OCR;
chr9:134425840-134426130	BC_OCR;BC_specific_OCR;
chr4:149628068-149628524	BC_OCR;BC_specific_OCR;
chr8:74243395-74243939	RGC_OCR;RGC_specific_OCR;
chr1:12468435-12468718	Cone_OCR;Cone_specific_OCR;
chr5:74175337-74175514	Cone_OCR;Cone_specific_OCR;
chr3:128326520-128327913	Rod_OCR|Cone_OCR|AC_OCR|BC_OCR|RGC_OCR|HC_OCR|MG_OCR|Astro_OCR;
chr3:155375823-155376085	AC_OCR;AC_specific_OCR;
chr1:74934660-74934994	Rod_OCR|Cone_OCR|AC_OCR|BC_OCR|MG_OCR;
chr17:59497380-59497759	BC_OCR;BC_specific_OCR;BC_dar_OCR;
chr4:55098890-55101261	Rod_OCR|Cone_OCR|AC_OCR|BC_OCR|RGC_OCR|HC_OCR|MG_OCR|Astro_OCR;AC_dar_OCR|RGC_dar_OCR|MG_dar_OCR;
chr20:43492254-43492663	AC_OCR|BC_OCR;
chr16:56884881-56885213	AC_OCR;AC_specific_OCR;
chr12:5735539-5735772	Rod_OCR;Rod_specific_OCR;
chr4:189855151-189856558	AC_OCR|BC_OCR;
chr6:29720330-29721136	Cone_OCR|AC_OCR|BC_OCR|RGC_OCR|HC_OCR|MG_OCR|Astro_OCR;Cone_dar_OCR|RGC_dar_OCR|MG_dar_OCR|Astro_dar_OCR;
chr7:131823428-131824044	AC_OCR|HC_OCR;
chrX:44102965-44103668	AC_OCR|MG_OCR;
chr21:32134561-32136275	AC_OCR|BC_OCR|HC_OCR;BC_dar_OCR|HC_dar_OCR;
chr14:52921824-52922274	AC_OCR|BC_OCR|RGC_OCR;
chr19:41177151-41177975	AC_OCR;AC_specific_OCR;
chr7:43528363-43528809	HC_OCR|MG_OCR|Astro_OCR;
chrX:23529907-23530205	HC_OCR;HC_specific_OCR;
chr9:140393034-140394840	AC_OCR|BC_OCR|RGC_OCR|HC_OCR;AC_dar_OCR|RGC_dar_OCR|HC_dar_OCR;
chr1:79818299-79819426	Rod_OCR|AC_OCR|HC_OCR;
chr14:58829060-58829957	Rod_OCR|Cone_OCR|AC_OCR|RGC_OCR|HC_OCR;
chr11:95749518-95749763	Rod_OCR|Cone_OCR|BC_OCR;
chr16:1022507-1022863	MG_OCR|Astro_OCR;MG_dar_OCR|Astro_dar_OCR;
chr4:24826350-24827084	RGC_OCR;RGC_specific_OCR;RGC_dar_OCR;
chr10:71643099-71643434	AC_OCR|HC_OCR;
chr11:19911782-19912483	MG_OCR;MG_specific_OCR;
chr6:84183665-84184462	Cone_OCR|Astro_OCR;
chr5:31714352-31715169	AC_OCR|RGC_OCR;AC_dar_OCR|RGC_dar_OCR;
chr9:71949184-71949912	MG_OCR;MG_specific_OCR;
chr8:77728712-77729080	BC_OCR;BC_specific_OCR;
chr1:157039022-157040367	BC_OCR;BC_specific_OCR;BC_dar_OCR;
chr16:77809903-77811024	AC_OCR|RGC_OCR|HC_OCR;RGC_dar_OCR|HC_dar_OCR;
chr5:128043948-128044138	BC_OCR;BC_specific_OCR;
chr8:103826770-103827238	Rod_OCR|AC_OCR|BC_OCR|HC_OCR|MG_OCR;
chr6:147020291-147021737	Rod_OCR|Cone_OCR|AC_OCR|BC_OCR|RGC_OCR|HC_OCR|MG_OCR;
chr4:39867009-39868035	BC_OCR;BC_specific_OCR;
chr5:39002647-39002815	AC_OCR;AC_specific_OCR;
chr2:229781522-229782102	HC_OCR;HC_specific_OCR;
chr1:243836942-243837366	Rod_OCR|AC_OCR|BC_OCR|HC_OCR;
chr3:158556494-158557178	AC_OCR|RGC_OCR;
chr9:698623-699488	Cone_OCR|BC_OCR;
chr1:219390029-219390219	Cone_OCR;Cone_specific_OCR;
chr6:36117364-36117646	Cone_OCR;Cone_specific_OCR;
chr6:46229606-46229826	MG_OCR;MG_specific_OCR;
chr3:40262656-40262944	MG_OCR;MG_specific_OCR;
chr2:218559553-218560405	AC_OCR|RGC_OCR;RGC_dar_OCR;
chrX:115448375-115449189	MG_OCR|Astro_OCR;MG_dar_OCR;
chr4:88134527-88135310	Rod_OCR|Cone_OCR|AC_OCR|BC_OCR|HC_OCR|MG_OCR;
chr17:1686814-1688166	Rod_OCR|Cone_OCR|AC_OCR|BC_OCR|RGC_OCR|HC_OCR|MG_OCR|Astro_OCR;MG_dar_OCR|Astro_dar_OCR;
chr10:45274738-45276282	AC_OCR|MG_OCR|Astro_OCR;MG_dar_OCR|Astro_dar_OCR;
chr9:124967524-124967689	Rod_OCR;Rod_specific_OCR;
chr3:126110309-126111358	BC_OCR;BC_specific_OCR;BC_dar_OCR;
chr12:40208971-40210023	HC_OCR;HC_specific_OCR;HC_dar_OCR;
chr2:134894344-134895203	AC_OCR;AC_specific_OCR;
chrX:6568183-6568557	MG_OCR;MG_specific_OCR;
chr20:1025639-1026044	Astro_OCR;Astro_specific_OCR;Astro_dar_OCR;
chr4:91491635-91491891	Cone_OCR;Cone_specific_OCR;
chr13:33476844-33477396	AC_OCR|Astro_OCR;
chr6:63139666-63140119	AC_OCR;AC_specific_OCR;
chr12:78175433-78175771	HC_OCR;HC_specific_OCR;
chr15:101401116-101402249	MG_OCR|Astro_OCR;MG_dar_OCR|Astro_dar_OCR;
chr21:27397766-27398161	AC_OCR;AC_specific_OCR;
chr7:119396512-119397170	Cone_OCR|AC_OCR|BC_OCR;
chr17:31953874-31955212	AC_OCR|BC_OCR;
chr3:160247715-160248209	Rod_OCR;Rod_specific_OCR;
chr6:98912018-98912390	BC_OCR;BC_specific_OCR;
chr2:167023632-167024162	AC_OCR|RGC_OCR;
chr20:41866998-41867711	AC_OCR|RGC_OCR;
chr14:53366051-53366419	Rod_OCR|Cone_OCR;
chr4:170721032-170721885	BC_OCR;BC_specific_OCR;
chr12:11940841-11941392	Cone_OCR|AC_OCR|BC_OCR;Cone_dar_OCR;
chr4:70931355-70931694	AC_OCR;AC_specific_OCR;
chr10:46146595-46147448	AC_OCR|HC_OCR;
chr2:39286383-39286980	Rod_OCR|Cone_OCR;
chr7:155101993-155103198	AC_OCR|RGC_OCR|MG_OCR;RGC_dar_OCR|MG_dar_OCR;
chr1:108439974-108440554	Rod_OCR|AC_OCR;
chr5:82353648-82354060	AC_OCR;AC_specific_OCR;
chr10:112595289-112595960	AC_OCR;AC_specific_OCR;
chr2:62087924-62088089	Rod_OCR;Rod_specific_OCR;
chr11:114751197-114751390	RGC_OCR;RGC_specific_OCR;
chr6:134617101-134617608	AC_OCR|RGC_OCR;
chr2:171205257-171205686	AC_OCR|BC_OCR|MG_OCR;
chr22:32928013-32928560	Rod_OCR|Cone_OCR|AC_OCR|BC_OCR|HC_OCR;
chr1:145272730-145274298	Rod_OCR|BC_OCR;
chr13:27678072-27680385	Rod_OCR|Cone_OCR|BC_OCR;
chr1:10764407-10765317	AC_OCR|HC_OCR;
chr10:91163890-91164284	AC_OCR|MG_OCR|Astro_OCR;
chrX:13405731-13408242	Rod_OCR|AC_OCR|BC_OCR;
chr5:84887167-84887339	AC_OCR;AC_specific_OCR;
chr11:57508299-57509791	Rod_OCR|Cone_OCR|AC_OCR|BC_OCR|RGC_OCR|HC_OCR|MG_OCR|Astro_OCR;RGC_dar_OCR;
chr7:1485601-1485990	AC_OCR|HC_OCR|MG_OCR|Astro_OCR;Astro_dar_OCR;
chr12:87697281-87699107	Rod_OCR|Cone_OCR|AC_OCR;
chr19:35804563-35805164	AC_OCR;AC_specific_OCR;
chr13:39796397-39796648	BC_OCR;BC_specific_OCR;
chr3:190203455-190205750	AC_OCR|BC_OCR;BC_dar_OCR;
chr4:173960427-173961866	Rod_OCR|BC_OCR|MG_OCR;
chr2:124907060-124907484	AC_OCR;AC_specific_OCR;
chr22:20215753-20216221	AC_OCR|BC_OCR;
chr17:51695895-51696753	BC_OCR;BC_specific_OCR;
chr21:17864993-17865390	MG_OCR;MG_specific_OCR;
chr1:10310531-10311215	Rod_OCR|Cone_OCR|BC_OCR|HC_OCR;
chr19:21511298-21512691	Rod_OCR|Cone_OCR|AC_OCR|BC_OCR|RGC_OCR|HC_OCR|MG_OCR|Astro_OCR;
chr21:36508426-36509373	AC_OCR;AC_specific_OCR;
chr9:8433912-8434274	BC_OCR;BC_specific_OCR;
chr15:58021742-58023502	Rod_OCR|Cone_OCR|BC_OCR;Rod_dar_OCR;
chr2:197852203-197852430	AC_OCR;AC_specific_OCR;
chr8:75716329-75716958	Rod_OCR|Cone_OCR|BC_OCR;
chr4:139740322-139740870	HC_OCR;HC_specific_OCR;
chr5:153460137-153460413	AC_OCR;AC_specific_OCR;
chr5:145988067-145989264	Rod_OCR|Cone_OCR;
chr7:64296499-64296883	Cone_OCR;Cone_specific_OCR;
chr3:56674756-56675024	Cone_OCR;Cone_specific_OCR;
chr5:154075306-154077030	Rod_OCR|Cone_OCR;Cone_dar_OCR;
chr17:21253876-21254433	AC_OCR;AC_specific_OCR;
chr18:7763306-7764960	BC_OCR;BC_specific_OCR;
chr21:48070053-48071263	AC_OCR|BC_OCR|HC_OCR;HC_dar_OCR;
chr14:78283364-78284393	Rod_OCR|Cone_OCR;Rod_dar_OCR;
chr2:201581059-201581412	AC_OCR|RGC_OCR;AC_dar_OCR|RGC_dar_OCR;
chr15:33234773-33235015	Cone_OCR;Cone_specific_OCR;Cone_dar_OCR;
chr21:16272400-16272948	AC_OCR|RGC_OCR;RGC_dar_OCR;
chr4:17818432-17819217	Rod_OCR|Cone_OCR|AC_OCR|BC_OCR|RGC_OCR|HC_OCR;
chr15:88244062-88244607	BC_OCR;BC_specific_OCR;
chr8:110036009-110037103	AC_OCR;AC_specific_OCR;
chr6:112353790-112354270	AC_OCR|RGC_OCR;RGC_dar_OCR;
chr7:131193666-131194030	Rod_OCR;Rod_specific_OCR;
chr17:18600887-18602017	Rod_OCR|Cone_OCR|AC_OCR|BC_OCR|RGC_OCR|HC_OCR|MG_OCR|Astro_OCR;
chr3:54790783-54790983	AC_OCR;AC_specific_OCR;
chr4:181538387-181538586	HC_OCR;HC_specific_OCR;
chr4:56298745-56299800	Rod_OCR|Cone_OCR;
chr2:130498748-130501124	Rod_OCR|Cone_OCR|BC_OCR;Rod_dar_OCR;
chr6:164569950-164570125	AC_OCR;AC_specific_OCR;
chrX:79847353-79847691	Rod_OCR|Cone_OCR;
chr13:38765037-38766091	Rod_OCR|Cone_OCR|AC_OCR|BC_OCR;
chr13:113878851-113879241	HC_OCR;HC_specific_OCR;
chr8:18502302-18502761	Cone_OCR;Cone_specific_OCR;Cone_dar_OCR;
chr18:5583992-5584280	Cone_OCR;Cone_specific_OCR;
chr10:26532444-26532654	AC_OCR;AC_specific_OCR;
chr6:106465488-106465849	Cone_OCR;Cone_specific_OCR;
chr2:70384393-70384560	Rod_OCR;Rod_specific_OCR;
chrX:137852619-137853728	AC_OCR;AC_specific_OCR;AC_dar_OCR;
chr4:2252578-2252954	AC_OCR;AC_specific_OCR;
chr10:111428058-111428266	RGC_OCR;RGC_specific_OCR;
chr4:89986003-89986901	AC_OCR|RGC_OCR|HC_OCR|MG_OCR;AC_dar_OCR;
chr20:14517238-14517942	AC_OCR;AC_specific_OCR;
chr2:174313646-174314204	Rod_OCR|Cone_OCR|AC_OCR|BC_OCR|RGC_OCR;
chr8:126154790-126155007	HC_OCR;HC_specific_OCR;
chr7:19733468-19734131	HC_OCR;HC_specific_OCR;
chr1:182038170-182038682	Rod_OCR|Cone_OCR|AC_OCR|BC_OCR|RGC_OCR|HC_OCR|MG_OCR|Astro_OCR;
chr3:97680181-97680965	BC_OCR;BC_specific_OCR;
chr21:33854365-33854579	AC_OCR;AC_specific_OCR;
chr3:159374752-159375873	AC_OCR|HC_OCR;HC_dar_OCR;
chr18:66853355-66853675	HC_OCR;HC_specific_OCR;
chr2:230728670-230728953	AC_OCR;AC_specific_OCR;
chr3:10624134-10624621	RGC_OCR;RGC_specific_OCR;RGC_dar_OCR;
chr8:81618068-81618254	BC_OCR;BC_specific_OCR;
chr1:75284583-75285826	AC_OCR|RGC_OCR|HC_OCR|MG_OCR;AC_dar_OCR|RGC_dar_OCR;
chr12:116553699-116554719	Rod_OCR|Cone_OCR|BC_OCR|HC_OCR;
chr7:131929441-131930287	Cone_OCR|BC_OCR|Astro_OCR;Cone_dar_OCR;
chr11:112086359-112086645	Rod_OCR;Rod_specific_OCR;
chr4:151825834-151826140	AC_OCR;AC_specific_OCR;
chr3:14477968-14478576	Rod_OCR;Rod_specific_OCR;
chr16:80986709-80987092	RGC_OCR;RGC_specific_OCR;RGC_dar_OCR;
chr8:519603-519949	RGC_OCR;RGC_specific_OCR;
chr18:53065502-53066147	AC_OCR;AC_specific_OCR;
chr1:16082832-16083265	MG_OCR;MG_specific_OCR;MG_dar_OCR;
chr2:115308700-115309354	Rod_OCR|Cone_OCR|AC_OCR|BC_OCR|RGC_OCR|HC_OCR|MG_OCR;
chr18:41831997-41832330	MG_OCR;MG_specific_OCR;
chr8:66744968-66745413	RGC_OCR;RGC_specific_OCR;
chr1:183339495-183339744	RGC_OCR;RGC_specific_OCR;
chr12:23132964-23133391	Rod_OCR;Rod_specific_OCR;
chr10:54500554-54501195	Rod_OCR|Cone_OCR|AC_OCR|HC_OCR|MG_OCR;
chr6:131217454-131218243	Rod_OCR|MG_OCR;
chr6:157489499-157492250	Rod_OCR|Cone_OCR|AC_OCR|BC_OCR|RGC_OCR|HC_OCR;BC_dar_OCR|HC_dar_OCR;
chr14:64652272-64653727	Rod_OCR;Rod_specific_OCR;
chr6:74295099-74296514	AC_OCR|RGC_OCR|MG_OCR|Astro_OCR;RGC_dar_OCR|MG_dar_OCR|Astro_dar_OCR;
chr22:18754532-18755574	BC_OCR;BC_specific_OCR;
chr7:124237195-124237791	Astro_OCR;Astro_specific_OCR;Astro_dar_OCR;
chr4:56962595-56963047	Cone_OCR|HC_OCR;
chr1:101857512-101858510	HC_OCR;HC_specific_OCR;HC_dar_OCR;
chr8:17615571-17615809	Cone_OCR;Cone_specific_OCR;
chr6:109515336-109516469	Rod_OCR|Cone_OCR|RGC_OCR;
chr8:21497081-21497821	BC_OCR;BC_specific_OCR;
chr11:59039359-59039732	AC_OCR;AC_specific_OCR;
chr18:22691265-22694257	AC_OCR|BC_OCR|RGC_OCR|HC_OCR|Astro_OCR;AC_dar_OCR|BC_dar_OCR;
chr21:46172673-46173363	AC_OCR;AC_specific_OCR;
chr21:30937898-30939365	BC_OCR;BC_specific_OCR;BC_dar_OCR;
chr10:8373963-8374811	Rod_OCR|Cone_OCR|AC_OCR|BC_OCR|RGC_OCR|HC_OCR|MG_OCR|Astro_OCR;
chr18:50290544-50290938	AC_OCR;AC_specific_OCR;
chr7:154212934-154213728	AC_OCR;AC_specific_OCR;
chr16:52591035-52591826	AC_OCR|HC_OCR;AC_dar_OCR;
chr15:69768034-69768842	Rod_OCR|Cone_OCR|AC_OCR|BC_OCR|RGC_OCR|HC_OCR|MG_OCR|Astro_OCR;
chr7:22051006-22051999	Rod_OCR|BC_OCR;BC_dar_OCR;
chr2:65758165-65758322	MG_OCR;MG_specific_OCR;
chr3:31231303-31231892	AC_OCR;AC_specific_OCR;
chr8:98087016-98087484	Rod_OCR|Cone_OCR;
chr1:110153757-110155191	Rod_OCR|Cone_OCR|BC_OCR;Cone_dar_OCR;
chr20:32511808-32512004	RGC_OCR;RGC_specific_OCR;
chr12:89983526-89983881	HC_OCR;HC_specific_OCR;
chr5:152865002-152865444	AC_OCR|HC_OCR;
chr9:127449107-127449459	BC_OCR|RGC_OCR;
chr5:38525512-38525870	Rod_OCR;Rod_specific_OCR;
chr9:14626980-14628676	Rod_OCR|Cone_OCR|AC_OCR|BC_OCR|MG_OCR;BC_dar_OCR;
chr8:135615894-135616090	MG_OCR;MG_specific_OCR;
chr11:120967347-120967617	AC_OCR;AC_specific_OCR;
chr5:51601488-51602458	Rod_OCR;Rod_specific_OCR;
chr12:100627699-100627932	RGC_OCR;RGC_specific_OCR;
chr11:131683965-131686360	Rod_OCR|Cone_OCR|AC_OCR|BC_OCR|MG_OCR|Astro_OCR;
chr7:130644429-130644849	Rod_OCR|BC_OCR;
chr11:93861411-93863334	Rod_OCR|Cone_OCR|AC_OCR|BC_OCR|RGC_OCR|HC_OCR|MG_OCR|Astro_OCR;BC_dar_OCR|RGC_dar_OCR;
chr20:9583090-9584227	AC_OCR|RGC_OCR|HC_OCR;
chr8:58416299-58416495	BC_OCR;BC_specific_OCR;
chr5:179479245-179480346	Rod_OCR|Cone_OCR|AC_OCR;
chr14:103114814-103116046	Cone_OCR|BC_OCR;Cone_dar_OCR;
chr13:32767624-32767989	BC_OCR;BC_specific_OCR;
chr5:75395152-75395630	AC_OCR|RGC_OCR;RGC_dar_OCR;
chr20:57118977-57119798	BC_OCR|MG_OCR;
chr2:116911015-116911285	BC_OCR;BC_specific_OCR;
chr2:87289065-87289366	Rod_OCR;Rod_specific_OCR;
chr11:67722371-67723785	Rod_OCR|Cone_OCR|AC_OCR|BC_OCR|RGC_OCR|HC_OCR|MG_OCR|Astro_OCR;BC_dar_OCR;
chr9:97316749-97317133	MG_OCR|Astro_OCR;Astro_dar_OCR;
chr7:116923256-116924422	AC_OCR|RGC_OCR|HC_OCR|Astro_OCR;AC_dar_OCR|HC_dar_OCR;
chr18:59107699-59108184	AC_OCR|BC_OCR|MG_OCR;
chr20:60624776-60625889	AC_OCR|RGC_OCR|HC_OCR;
chr3:164929664-164930044	BC_OCR|RGC_OCR;
chr1:214832049-214832706	Rod_OCR|Cone_OCR|AC_OCR|BC_OCR|RGC_OCR|HC_OCR;
chr1:167046472-167046646	AC_OCR;AC_specific_OCR;
chr2:187394796-187396082	Rod_OCR|Cone_OCR;
chr8:103312404-103312584	BC_OCR;BC_specific_OCR;
chr1:49009588-49010211	AC_OCR|BC_OCR|RGC_OCR;
chr8:15274512-15275792	AC_OCR|BC_OCR|RGC_OCR;BC_dar_OCR;
chr3:1379169-1379732	AC_OCR|BC_OCR;
chr10:11038907-11039441	Rod_OCR|BC_OCR;
chr15:57220122-57220301	AC_OCR;AC_specific_OCR;
chr2:149644966-149646423	Cone_OCR|AC_OCR|BC_OCR|RGC_OCR|HC_OCR|MG_OCR|Astro_OCR;AC_dar_OCR|RGC_dar_OCR;
chr1:17001633-17001937	AC_OCR;AC_specific_OCR;
chr14:86349399-86349906	BC_OCR;BC_specific_OCR;
chr3:129184357-129184739	BC_OCR;BC_specific_OCR;
chr12:32541487-32541913	Rod_OCR;Rod_specific_OCR;
chr12:3182567-3183454	Rod_OCR|AC_OCR|BC_OCR|RGC_OCR|MG_OCR|Astro_OCR;RGC_dar_OCR|Astro_dar_OCR;
chr9:117264140-117265738	Rod_OCR|Cone_OCR|AC_OCR|BC_OCR|MG_OCR;Rod_dar_OCR;
chr16:85464383-85466021	Cone_OCR|AC_OCR|MG_OCR;Cone_dar_OCR|MG_dar_OCR;
chr15:47894272-47895256	Rod_OCR|Cone_OCR;Cone_dar_OCR;
chr15:20776841-20777012	AC_OCR;AC_specific_OCR;
chr10:56302223-56303609	Rod_OCR|Cone_OCR;
chr13:98675461-98675680	AC_OCR;AC_specific_OCR;
chr14:58798917-58799844	Rod_OCR|AC_OCR|BC_OCR|RGC_OCR|HC_OCR|MG_OCR;
chr17:42919924-42920583	AC_OCR|BC_OCR|RGC_OCR|HC_OCR;
chr3:148441373-148441744	Astro_OCR;Astro_specific_OCR;Astro_dar_OCR;
chr4:82721872-82722991	Rod_OCR|Cone_OCR;Cone_dar_OCR;
chr1:38440760-38441324	Rod_OCR|Cone_OCR|AC_OCR|BC_OCR|RGC_OCR|HC_OCR|MG_OCR;
chr2:96477752-96478185	BC_OCR;BC_specific_OCR;
chr4:35344237-35344746	AC_OCR;AC_specific_OCR;
chr3:130248260-130248762	AC_OCR;AC_specific_OCR;
chr2:46092640-46092847	BC_OCR;BC_specific_OCR;
chr6:20479380-20480977	AC_OCR|BC_OCR|HC_OCR;HC_dar_OCR;
chr2:131935973-131937087	MG_OCR;MG_specific_OCR;
chr2:237829646-237830017	BC_OCR;BC_specific_OCR;
chr1:245567287-245570565	Rod_OCR|Cone_OCR|BC_OCR|MG_OCR;MG_dar_OCR;
chr8:41732901-41734079	AC_OCR|RGC_OCR|HC_OCR;AC_dar_OCR|RGC_dar_OCR;
chr2:158194588-158194778	AC_OCR;AC_specific_OCR;
chr16:9728483-9729276	AC_OCR|RGC_OCR;
chr2:184750156-184750856	BC_OCR;BC_specific_OCR;
chr3:53547684-53548352	Rod_OCR|Cone_OCR;
chr1:203150697-203151135	Rod_OCR|Cone_OCR|MG_OCR;
chr14:105556629-105557421	Rod_OCR|Cone_OCR|AC_OCR|BC_OCR|HC_OCR;
chr17:55887847-55889540	AC_OCR|HC_OCR|MG_OCR|Astro_OCR;MG_dar_OCR;
chr7:18402931-18403894	BC_OCR;BC_specific_OCR;
chr2:220870297-220870465	BC_OCR;BC_specific_OCR;
chr7:148450465-148451159	Rod_OCR;Rod_specific_OCR;
chr9:76354210-76354653	RGC_OCR;RGC_specific_OCR;
chr18:3107859-3108596	HC_OCR;HC_specific_OCR;HC_dar_OCR;
chr14:24379544-24381529	Rod_OCR|Cone_OCR|AC_OCR|BC_OCR|HC_OCR;Cone_dar_OCR;
chr8:91549777-91550738	BC_OCR|HC_OCR;
chr18:43977052-43978424	Rod_OCR|Cone_OCR|BC_OCR;
chr9:96263059-96264344	Rod_OCR|Cone_OCR|AC_OCR|HC_OCR|MG_OCR;
chr16:65343211-65343713	AC_OCR;AC_specific_OCR;
chr1:216561096-216561348	Rod_OCR;Rod_specific_OCR;
chr11:36090941-36091898	Cone_OCR|AC_OCR|RGC_OCR;AC_dar_OCR|RGC_dar_OCR;
chr5:129635691-129636558	AC_OCR|BC_OCR;
chr2:164977590-164977892	AC_OCR;AC_specific_OCR;
chr5:123036401-123036700	Astro_OCR;Astro_specific_OCR;Astro_dar_OCR;
chr1:229244397-229245438	Astro_OCR;Astro_specific_OCR;Astro_dar_OCR;
chr1:72491438-72491884	Rod_OCR|Cone_OCR|AC_OCR|BC_OCR;
chr16:86532013-86532697	BC_OCR;BC_specific_OCR;
chr3:130795755-130796251	RGC_OCR;RGC_specific_OCR;
chr4:93814332-93814723	AC_OCR;AC_specific_OCR;
chr4:64833373-64833539	BC_OCR;BC_specific_OCR;
chr1:228759279-228759984	Rod_OCR|Cone_OCR|AC_OCR|BC_OCR|HC_OCR|MG_OCR;
chr1:168438576-168439359	AC_OCR|BC_OCR|RGC_OCR;RGC_dar_OCR;
chr2:200957746-200958739	AC_OCR|HC_OCR;
chr16:79568701-79569528	RGC_OCR;RGC_specific_OCR;RGC_dar_OCR;
chr14:89451899-89452821	AC_OCR|RGC_OCR;
chr19:49188371-49189721	Rod_OCR|Cone_OCR|BC_OCR|MG_OCR;Rod_dar_OCR;
chr16:84661730-84661977	AC_OCR;AC_specific_OCR;
chr7:34262069-34262802	Cone_OCR|AC_OCR|BC_OCR|RGC_OCR|MG_OCR;
chr8:24272329-24273024	Rod_OCR|Cone_OCR|AC_OCR|BC_OCR|RGC_OCR|HC_OCR|MG_OCR;RGC_dar_OCR;
chr2:60031698-60032282	HC_OCR;HC_specific_OCR;
chr3:48986348-48987072	Rod_OCR|Cone_OCR|AC_OCR|BC_OCR|MG_OCR;
chr12:67206638-67207206	AC_OCR|RGC_OCR;
chr5:30343748-30344125	AC_OCR;AC_specific_OCR;
chrX:108094221-108095266	Rod_OCR;Rod_specific_OCR;
chr10:24913087-24913321	HC_OCR;HC_specific_OCR;
chr15:34516126-34517912	Rod_OCR|Cone_OCR|AC_OCR|BC_OCR|RGC_OCR|HC_OCR|MG_OCR|Astro_OCR;
chr10:37276589-37276934	MG_OCR;MG_specific_OCR;
chr2:42175401-42176065	Cone_OCR;Cone_specific_OCR;
chr7:135439679-135441064	Cone_OCR|AC_OCR|BC_OCR|Astro_OCR;
chr16:29275433-29275693	AC_OCR|HC_OCR;HC_dar_OCR;
chr12:8842178-8842981	AC_OCR|BC_OCR|HC_OCR|MG_OCR|Astro_OCR;BC_dar_OCR|Astro_dar_OCR;
chr20:50348158-50349475	AC_OCR|BC_OCR|RGC_OCR|HC_OCR|Astro_OCR;RGC_dar_OCR;
chr10:129527190-129527733	BC_OCR;BC_specific_OCR;
chr5:73198316-73199536	Rod_OCR|Cone_OCR|AC_OCR|BC_OCR|RGC_OCR|HC_OCR|MG_OCR|Astro_OCR;
chr18:25674213-25674819	Rod_OCR|Cone_OCR|MG_OCR;
chr1:70598207-70600560	Rod_OCR|Cone_OCR|AC_OCR|BC_OCR|RGC_OCR|HC_OCR|MG_OCR;Rod_dar_OCR;
chr5:173361517-173362059	Rod_OCR|Cone_OCR|AC_OCR|BC_OCR;
chr1:155387482-155387712	Cone_OCR;Cone_specific_OCR;
chr11:40308721-40309155	Rod_OCR|AC_OCR;
chr9:26955178-26957210	Rod_OCR|Cone_OCR|AC_OCR|BC_OCR|RGC_OCR|HC_OCR|MG_OCR|Astro_OCR;
chr18:74664274-74666501	AC_OCR|RGC_OCR|HC_OCR|MG_OCR|Astro_OCR;MG_dar_OCR;
chr5:26572576-26572894	AC_OCR|Astro_OCR;
chr3:158501483-158501680	Cone_OCR;Cone_specific_OCR;
chr4:48139800-48140131	Rod_OCR;Rod_specific_OCR;
chr17:1893982-1894624	AC_OCR|RGC_OCR|HC_OCR;HC_dar_OCR;
chr16:77796798-77797616	BC_OCR;BC_specific_OCR;
chr4:175516223-175517191	AC_OCR|RGC_OCR;RGC_dar_OCR;
chr10:14582839-14583930	Rod_OCR|Cone_OCR|AC_OCR|BC_OCR|HC_OCR;HC_dar_OCR;
chr14:67175881-67176432	BC_OCR;BC_specific_OCR;
chr14:92491945-92492538	Rod_OCR|Cone_OCR|HC_OCR;
chr3:44062603-44064783	AC_OCR|BC_OCR|RGC_OCR|HC_OCR;RGC_dar_OCR|HC_dar_OCR;
chr9:91293362-91293666	MG_OCR;MG_specific_OCR;
chr2:170103376-170104367	AC_OCR|RGC_OCR;RGC_dar_OCR;
chr8:16908997-16909558	Rod_OCR|AC_OCR|BC_OCR|RGC_OCR;
chr5:104902704-104903043	RGC_OCR;RGC_specific_OCR;
chr16:56372748-56373121	RGC_OCR;RGC_specific_OCR;RGC_dar_OCR;
chr11:66800417-66800860	Astro_OCR;Astro_specific_OCR;Astro_dar_OCR;
chr17:62625974-62626323	Cone_OCR;Cone_specific_OCR;
chr6:138914185-138915001	BC_OCR|MG_OCR|Astro_OCR;MG_dar_OCR;
chr6:105263850-105264949	Rod_OCR|Cone_OCR|HC_OCR;
chr21:27459419-27459981	AC_OCR|MG_OCR;
chr13:50950990-50951746	Rod_OCR|Cone_OCR;
chr2:237122938-237123648	AC_OCR|BC_OCR;
chr3:137735177-137735368	HC_OCR;HC_specific_OCR;
chr2:113995206-113995777	HC_OCR|MG_OCR;HC_dar_OCR|MG_dar_OCR;
chr2:55363976-55366489	AC_OCR|RGC_OCR|HC_OCR|MG_OCR|Astro_OCR;MG_dar_OCR|Astro_dar_OCR;
chr10:2802251-2802586	MG_OCR;MG_specific_OCR;
chr16:23746289-23746820	AC_OCR|BC_OCR|RGC_OCR|HC_OCR|MG_OCR;
chr15:67650764-67652015	AC_OCR|HC_OCR;HC_dar_OCR;
chr15:65615245-65616197	AC_OCR|BC_OCR|RGC_OCR|MG_OCR;BC_dar_OCR;
chr7:128385419-128385631	HC_OCR;HC_specific_OCR;
chr4:15569808-15570611	Rod_OCR|Cone_OCR;Cone_dar_OCR;
chr6:83698830-83699104	AC_OCR|RGC_OCR;
chr7:90460700-90462936	Rod_OCR|Cone_OCR;
chr1:50698117-50698888	RGC_OCR;RGC_specific_OCR;RGC_dar_OCR;
chr10:73355694-73355858	MG_OCR;MG_specific_OCR;
chr4:68016398-68018983	AC_OCR|BC_OCR|RGC_OCR;AC_dar_OCR;
chr5:2747634-2747854	BC_OCR;BC_specific_OCR;
chr16:17369557-17370494	Cone_OCR|AC_OCR;Cone_dar_OCR;
chr1:192873628-192873927	Astro_OCR;Astro_specific_OCR;
chr4:38987133-38987951	AC_OCR;AC_specific_OCR;AC_dar_OCR;
chr5:79562422-79562638	MG_OCR;MG_specific_OCR;
chr2:91791106-91791295	BC_OCR;BC_specific_OCR;
chr13:54482172-54482718	RGC_OCR;RGC_specific_OCR;
chr1:201191614-201192757	Rod_OCR|Cone_OCR|AC_OCR|BC_OCR|RGC_OCR|HC_OCR|MG_OCR|Astro_OCR;
chr2:1303831-1304084	HC_OCR;HC_specific_OCR;
chr4:185734602-185735220	HC_OCR;HC_specific_OCR;
chr7:90256761-90257094	MG_OCR;MG_specific_OCR;
chr4:146228903-146229227	AC_OCR;AC_specific_OCR;
chr19:17239271-17239453	Cone_OCR;Cone_specific_OCR;
chr2:208685149-208685488	MG_OCR;MG_specific_OCR;
chr3:141752962-141753897	Rod_OCR|Cone_OCR;
chr13:59752672-59752892	RGC_OCR;RGC_specific_OCR;
chr10:62318857-62319041	BC_OCR;BC_specific_OCR;
chr5:22139531-22141776	Rod_OCR|AC_OCR|RGC_OCR;
chr20:4897479-4898516	Rod_OCR|Cone_OCR|AC_OCR|BC_OCR|RGC_OCR|HC_OCR|MG_OCR|Astro_OCR;BC_dar_OCR;
chr3:46130771-46131046	Astro_OCR;Astro_specific_OCR;
chrX:100470265-100470610	AC_OCR|BC_OCR;AC_dar_OCR;
chr11:110156976-110157233	Rod_OCR;Rod_specific_OCR;
chr10:20563434-20563719	BC_OCR;BC_specific_OCR;
chr3:41343863-41344062	AC_OCR;AC_specific_OCR;
chr14:74620742-74623019	Cone_OCR|AC_OCR|BC_OCR|HC_OCR|MG_OCR;BC_dar_OCR;
chr1:32655432-32655701	Rod_OCR;Rod_specific_OCR;
chr4:67455065-67455236	BC_OCR;BC_specific_OCR;
chr7:15075572-15075971	HC_OCR;HC_specific_OCR;
chr1:238018362-238018559	AC_OCR;AC_specific_OCR;
chr9:99222675-99223096	AC_OCR|MG_OCR;
chr15:89181664-89182644	BC_OCR|MG_OCR|Astro_OCR;MG_dar_OCR|Astro_dar_OCR;
chr16:88013058-88013347	BC_OCR;BC_specific_OCR;
chr8:126646978-126647663	BC_OCR;BC_specific_OCR;
chr9:86527075-86527427	Rod_OCR|Cone_OCR|BC_OCR|HC_OCR|MG_OCR;
chr13:29577892-29578111	AC_OCR;AC_specific_OCR;
chr16:73864869-73865451	AC_OCR;AC_specific_OCR;
chr11:62438364-62440059	Rod_OCR|Cone_OCR|AC_OCR|BC_OCR|RGC_OCR|HC_OCR|MG_OCR|Astro_OCR;
chr2:114081349-114083263	AC_OCR|BC_OCR|RGC_OCR|MG_OCR|Astro_OCR;
chr16:20328453-20328917	AC_OCR|BC_OCR|RGC_OCR|HC_OCR|MG_OCR;AC_dar_OCR;
chr7:4179566-4179857	AC_OCR;AC_specific_OCR;
chr12:12826135-12826371	RGC_OCR;RGC_specific_OCR;
chr7:155193824-155194038	MG_OCR;MG_specific_OCR;
chr11:96047120-96047713	BC_OCR;BC_specific_OCR;
chr10:11090395-11091163	Rod_OCR|BC_OCR|MG_OCR;
chr10:96721406-96722154	HC_OCR;HC_specific_OCR;
chr13:79900000-79900236	HC_OCR;HC_specific_OCR;
chr5:140026645-140028107	Rod_OCR|Cone_OCR|AC_OCR|BC_OCR|RGC_OCR|HC_OCR|MG_OCR|Astro_OCR;
chr2:233179925-233182272	Rod_OCR|Cone_OCR|AC_OCR;
chr12:120745949-120746958	Rod_OCR|Cone_OCR;
chr22:41317793-41319595	Rod_OCR|Cone_OCR|AC_OCR|BC_OCR|RGC_OCR|HC_OCR|MG_OCR;
chr11:123546845-123548159	AC_OCR|BC_OCR|RGC_OCR|HC_OCR|MG_OCR;AC_dar_OCR;
chr13:78323580-78323950	MG_OCR;MG_specific_OCR;
chr7:88761403-88763933	BC_OCR|MG_OCR;BC_dar_OCR;
chr3:22195370-22196244	HC_OCR;HC_specific_OCR;
chr5:116625604-116626677	AC_OCR|RGC_OCR|HC_OCR;HC_dar_OCR;
chr1:205658613-205659129	BC_OCR;BC_specific_OCR;
chr2:125034561-125035053	AC_OCR|RGC_OCR;RGC_dar_OCR;
chr10:63781851-63782902	HC_OCR;HC_specific_OCR;
chr2:26879156-26879413	Rod_OCR|Cone_OCR|AC_OCR|BC_OCR|MG_OCR;
chr1:116552572-116553523	AC_OCR|MG_OCR;MG_dar_OCR;
chrX:102971781-102972211	MG_OCR;MG_specific_OCR;
chr13:75280836-75282026	AC_OCR|RGC_OCR;RGC_dar_OCR;
chr4:94202346-94202747	BC_OCR;BC_specific_OCR;
chr5:81180374-81180550	MG_OCR;MG_specific_OCR;
chr13:50408496-50409086	Cone_OCR;Cone_specific_OCR;
chr2:33093393-33093677	Rod_OCR;Rod_specific_OCR;
chr4:53433867-53436026	Cone_OCR|BC_OCR|RGC_OCR;BC_dar_OCR;
chr16:51359622-51360756	AC_OCR|BC_OCR;
chr4:149269569-149269893	Cone_OCR;Cone_specific_OCR;
chr4:157064566-157065387	AC_OCR;AC_specific_OCR;
chr5:140345442-140347714	Rod_OCR|Cone_OCR|AC_OCR|BC_OCR|RGC_OCR|HC_OCR|MG_OCR|Astro_OCR;Cone_dar_OCR;
chr17:1551417-1553587	Rod_OCR|Cone_OCR|AC_OCR|BC_OCR|RGC_OCR|HC_OCR|MG_OCR|Astro_OCR;
chr1:221860692-221862185	Rod_OCR|Cone_OCR|AC_OCR|BC_OCR|MG_OCR|Astro_OCR;MG_dar_OCR;
chr2:17499320-17499621	AC_OCR|BC_OCR;
chr10:71492257-71492681	AC_OCR;AC_specific_OCR;
chr8:43002022-43002645	RGC_OCR;RGC_specific_OCR;
chr2:66343676-66344141	Rod_OCR|Cone_OCR|AC_OCR|BC_OCR|HC_OCR;
chr3:73318760-73319010	Rod_OCR;Rod_specific_OCR;
chr6:46886294-46886720	RGC_OCR;RGC_specific_OCR;
chr3:45757868-45758714	BC_OCR;BC_specific_OCR;
chr8:121253208-121254143	AC_OCR|BC_OCR;AC_dar_OCR|BC_dar_OCR;
chr2:24881553-24881911	Rod_OCR|Cone_OCR;
chr14:100953660-100954214	Cone_OCR|BC_OCR;
chr1:221270312-221270640	AC_OCR;AC_specific_OCR;
chr7:132183816-132184418	MG_OCR;MG_specific_OCR;
chr10:31262667-31262975	Astro_OCR;Astro_specific_OCR;Astro_dar_OCR;
chr18:34222747-34223529	AC_OCR|RGC_OCR|HC_OCR;HC_dar_OCR;
chr10:31660757-31661045	Rod_OCR;Rod_specific_OCR;
chr3:125400424-125403339	Rod_OCR|Cone_OCR|AC_OCR|BC_OCR|RGC_OCR|MG_OCR;Cone_dar_OCR;
chr17:79475452-79476130	MG_OCR;MG_specific_OCR;MG_dar_OCR;
chr2:12680065-12680599	AC_OCR|RGC_OCR;
chr6:46346186-46348274	AC_OCR|BC_OCR|RGC_OCR|MG_OCR|Astro_OCR;RGC_dar_OCR|MG_dar_OCR|Astro_dar_OCR;
chr15:27915705-27916124	MG_OCR|Astro_OCR;
chr12:71707474-71708040	AC_OCR|RGC_OCR;RGC_dar_OCR;
chr14:90742378-90744004	AC_OCR|HC_OCR;HC_dar_OCR;
chr3:32543330-32544838	Rod_OCR|Cone_OCR|AC_OCR|BC_OCR|RGC_OCR|HC_OCR|MG_OCR|Astro_OCR;
chr8:75996319-75997209	AC_OCR|BC_OCR|RGC_OCR|MG_OCR;
chr13:36672089-36672623	RGC_OCR|HC_OCR;RGC_dar_OCR;
chr9:140642924-140643236	Cone_OCR;Cone_specific_OCR;
chr16:58637208-58637596	HC_OCR;HC_specific_OCR;
chr8:99180203-99181275	Rod_OCR|BC_OCR;BC_dar_OCR;
chr12:79295108-79296243	Rod_OCR|Cone_OCR|BC_OCR;
chr16:68521807-68522188	HC_OCR;HC_specific_OCR;
chr8:144251643-144253149	AC_OCR|HC_OCR|MG_OCR|Astro_OCR;AC_dar_OCR|HC_dar_OCR|MG_dar_OCR;
chr4:23992020-23992508	RGC_OCR;RGC_specific_OCR;RGC_dar_OCR;
chr20:57321677-57321986	AC_OCR;AC_specific_OCR;
chr1:34641308-34642037	HC_OCR;HC_specific_OCR;HC_dar_OCR;
chr4:95484652-95486078	Rod_OCR|Cone_OCR;
chr6:25365429-25365668	AC_OCR;AC_specific_OCR;
chr2:26256030-26257832	Rod_OCR|Cone_OCR|AC_OCR|BC_OCR|RGC_OCR|HC_OCR|MG_OCR|Astro_OCR;
chr18:46078212-46080476	Rod_OCR|Cone_OCR|BC_OCR;
chr3:116724893-116725362	AC_OCR|HC_OCR;
chr6:89967782-89968314	BC_OCR;BC_specific_OCR;
chr7:18646835-18647100	HC_OCR;HC_specific_OCR;
chr2:177441981-177442317	HC_OCR;HC_specific_OCR;
chr7:104724934-104725226	AC_OCR;AC_specific_OCR;
chr4:91647090-91647323	BC_OCR;BC_specific_OCR;
chr9:40858594-40858764	MG_OCR;MG_specific_OCR;
chr5:100436844-100437204	RGC_OCR;RGC_specific_OCR;
chr2:157428926-157430417	Rod_OCR|Cone_OCR;
chr1:182240966-182241755	AC_OCR;AC_specific_OCR;
chr1:38751200-38752569	Rod_OCR|Cone_OCR|BC_OCR;BC_dar_OCR;
chr8:421564-422120	RGC_OCR;RGC_specific_OCR;RGC_dar_OCR;
chrX:12356178-12356357	HC_OCR;HC_specific_OCR;
chr15:89819032-89819233	MG_OCR;MG_specific_OCR;
chr4:141891693-141893057	Rod_OCR|Cone_OCR|AC_OCR|BC_OCR|RGC_OCR|HC_OCR;
chr8:135649252-135650009	HC_OCR;HC_specific_OCR;
chr22:44982665-44983388	AC_OCR|MG_OCR;
chr3:2461650-2462043	AC_OCR;AC_specific_OCR;
chr20:25318756-25319032	HC_OCR;HC_specific_OCR;
chr16:84681177-84683189	Rod_OCR|Cone_OCR|AC_OCR|BC_OCR|RGC_OCR|HC_OCR|MG_OCR|Astro_OCR;
chr3:151185966-151186617	Rod_OCR|Cone_OCR|AC_OCR|BC_OCR|HC_OCR|MG_OCR;
chr7:52332562-52332845	AC_OCR;AC_specific_OCR;
chr2:233283413-233284309	Rod_OCR|Cone_OCR|AC_OCR|BC_OCR|MG_OCR;
chr12:57271025-57271363	RGC_OCR;RGC_specific_OCR;
chr13:30338022-30338294	Rod_OCR|BC_OCR;
chr12:129266605-129267755	Rod_OCR|Cone_OCR|BC_OCR|RGC_OCR|MG_OCR;
chr7:9217089-9217932	BC_OCR;BC_specific_OCR;
chr9:11280513-11281229	AC_OCR;AC_specific_OCR;
chr6:106926412-106926735	Rod_OCR;Rod_specific_OCR;
chr6:139348780-139349206	RGC_OCR|HC_OCR|MG_OCR;RGC_dar_OCR;
chr19:9895097-9896995	Rod_OCR|Cone_OCR|AC_OCR|BC_OCR|RGC_OCR|HC_OCR|MG_OCR|Astro_OCR;AC_dar_OCR|MG_dar_OCR;
chr8:81971877-81972226	AC_OCR|BC_OCR;
chr8:68871352-68872092	AC_OCR|RGC_OCR|MG_OCR;RGC_dar_OCR;
chr2:208746114-208746598	HC_OCR|MG_OCR;
chr6:146358670-146359903	Rod_OCR|Cone_OCR;
chr15:29294194-29295049	BC_OCR;BC_specific_OCR;
chr3:96005638-96006295	HC_OCR;HC_specific_OCR;HC_dar_OCR;
chr12:47631647-47631855	BC_OCR;BC_specific_OCR;
chr3:61872138-61872695	HC_OCR;HC_specific_OCR;HC_dar_OCR;
chr4:142422489-142422808	AC_OCR;AC_specific_OCR;
chr8:20538446-20538899	AC_OCR;AC_specific_OCR;
chr14:78305452-78305781	MG_OCR;MG_specific_OCR;
chr4:102860705-102860890	AC_OCR;AC_specific_OCR;
chr2:144660300-144661604	AC_OCR|BC_OCR;
chr4:83358405-83358613	AC_OCR;AC_specific_OCR;
chr4:62148878-62149551	AC_OCR;AC_specific_OCR;
chr3:106925117-106925486	AC_OCR|RGC_OCR;RGC_dar_OCR;
chr7:156171417-156172652	BC_OCR;BC_specific_OCR;BC_dar_OCR;
chr20:57987120-57988464	AC_OCR|BC_OCR|MG_OCR;BC_dar_OCR;
chr10:76387441-76388845	Cone_OCR|BC_OCR;Cone_dar_OCR;
chr17:36514825-36515157	AC_OCR|BC_OCR;
chr2:232096313-232096784	Rod_OCR;Rod_specific_OCR;
chr1:62140908-62143262	Rod_OCR|Cone_OCR;
chr16:79056714-79056913	AC_OCR;AC_specific_OCR;
chr2:232069783-232071019	Rod_OCR|Cone_OCR|BC_OCR;Rod_dar_OCR|Cone_dar_OCR;
chr10:62315562-62316212	BC_OCR;BC_specific_OCR;
chrX:126593824-126594143	HC_OCR;HC_specific_OCR;
chr7:91604239-91604444	Rod_OCR;Rod_specific_OCR;
chr1:218742705-218743447	BC_OCR;BC_specific_OCR;
chr14:90783699-90785146	AC_OCR|BC_OCR|HC_OCR|MG_OCR|Astro_OCR;HC_dar_OCR;
chr2:196198345-196198625	AC_OCR;AC_specific_OCR;
chr11:67426266-67427175	Rod_OCR|Cone_OCR|AC_OCR|BC_OCR|RGC_OCR|HC_OCR|MG_OCR;
chr5:102220073-102220682	AC_OCR|HC_OCR;
chr5:156150561-156151224	AC_OCR;AC_specific_OCR;
chrX:63403130-63403537	BC_OCR;BC_specific_OCR;
chr2:166489540-166490343	Cone_OCR;Cone_specific_OCR;Cone_dar_OCR;
chr4:82735924-82736962	AC_OCR|RGC_OCR;RGC_dar_OCR;
chr14:96377574-96377967	HC_OCR;HC_specific_OCR;
chr12:69896300-69898082	Rod_OCR|Cone_OCR|BC_OCR;
chrX:146616429-146617178	AC_OCR|RGC_OCR;RGC_dar_OCR;
chr10:56808692-56809158	AC_OCR;AC_specific_OCR;
chr12:64147567-64147774	AC_OCR;AC_specific_OCR;
chr9:35878258-35878749	BC_OCR;BC_specific_OCR;
chr20:58229608-58230037	AC_OCR|RGC_OCR;
chr2:13175879-13176567	Rod_OCR|Cone_OCR|BC_OCR;
chr12:129304182-129304851	Rod_OCR|Cone_OCR;
chr2:111275756-111275994	BC_OCR;BC_specific_OCR;
chr1:155493247-155493594	Cone_OCR;Cone_specific_OCR;
chr17:851430-852346	Rod_OCR|Cone_OCR|MG_OCR;
chr9:97589743-97590360	MG_OCR|Astro_OCR;MG_dar_OCR|Astro_dar_OCR;
chr10:75160308-75160607	Rod_OCR;Rod_specific_OCR;
chr21:35286115-35286336	Rod_OCR;Rod_specific_OCR;
chr17:72364288-72365141	Rod_OCR|Cone_OCR|AC_OCR|BC_OCR|RGC_OCR|HC_OCR|MG_OCR;HC_dar_OCR;
chr7:7726189-7727250	Rod_OCR|BC_OCR|HC_OCR;
chr10:90467533-90467710	MG_OCR;MG_specific_OCR;
chr3:23764579-23765114	BC_OCR;BC_specific_OCR;
chrX:140879647-140879849	RGC_OCR;RGC_specific_OCR;
chr12:71551430-71552583	HC_OCR|MG_OCR;
chr14:32682707-32682977	Rod_OCR;Rod_specific_OCR;
chr6:95087653-95087996	MG_OCR;MG_specific_OCR;
chr2:52156388-52156912	AC_OCR|BC_OCR;
chr3:52336532-52337341	Cone_OCR|AC_OCR|HC_OCR|MG_OCR|Astro_OCR;HC_dar_OCR|MG_dar_OCR;
chr4:172857316-172857649	AC_OCR;AC_specific_OCR;
chr12:121024083-121024412	AC_OCR|HC_OCR|MG_OCR;MG_dar_OCR;
chr11:103489979-103491608	AC_OCR|BC_OCR|RGC_OCR;AC_dar_OCR|RGC_dar_OCR;
chr3:29469013-29469639	RGC_OCR;RGC_specific_OCR;
chr18:42384525-42386033	Rod_OCR|Cone_OCR|AC_OCR|BC_OCR;
chr2:70322833-70323682	Rod_OCR|AC_OCR|BC_OCR|MG_OCR;
chr15:90005599-90006193	AC_OCR|Astro_OCR;AC_dar_OCR|Astro_dar_OCR;
chr20:14938030-14938351	HC_OCR;HC_specific_OCR;
chr4:101076572-101077239	HC_OCR;HC_specific_OCR;
chr5:95108917-95109635	AC_OCR|BC_OCR|RGC_OCR|MG_OCR;
chr10:28582218-28582614	Cone_OCR|BC_OCR;
chr14:48404026-48405692	BC_OCR;BC_specific_OCR;BC_dar_OCR;
chr8:74403346-74403774	HC_OCR|MG_OCR;
chr10:74599605-74599777	HC_OCR;HC_specific_OCR;
chr16:88495074-88496162	MG_OCR;MG_specific_OCR;MG_dar_OCR;
chr2:101677427-101677844	AC_OCR|RGC_OCR;
chr3:102161418-102161590	AC_OCR;AC_specific_OCR;
chr20:34761062-34762024	AC_OCR|BC_OCR|RGC_OCR|HC_OCR|MG_OCR;AC_dar_OCR|HC_dar_OCR;
chr15:74158964-74159473	RGC_OCR;RGC_specific_OCR;RGC_dar_OCR;
chr9:96221018-96222113	Rod_OCR|AC_OCR|RGC_OCR;RGC_dar_OCR;
chr5:167058369-167058560	AC_OCR;AC_specific_OCR;
chr9:85873013-85873922	Cone_OCR|AC_OCR|HC_OCR;Cone_dar_OCR|HC_dar_OCR;
chr4:25672716-25672919	Astro_OCR;Astro_specific_OCR;
chr5:119077044-119078160	AC_OCR|BC_OCR;
chr6:131999423-131999814	AC_OCR;AC_specific_OCR;
chr7:130818380-130820425	Rod_OCR|Cone_OCR;Rod_dar_OCR|Cone_dar_OCR;
chr20:47647301-47648009	MG_OCR;MG_specific_OCR;
chr17:7365602-7367814	Rod_OCR|AC_OCR|BC_OCR|RGC_OCR|Astro_OCR;Astro_dar_OCR;
chr15:59886742-59887139	RGC_OCR|Astro_OCR;RGC_dar_OCR;
chr16:85548005-85550111	Cone_OCR|AC_OCR|BC_OCR|RGC_OCR|HC_OCR|MG_OCR|Astro_OCR;AC_dar_OCR|MG_dar_OCR|Astro_dar_OCR;
chr2:202974483-202975311	AC_OCR|HC_OCR|Astro_OCR;
chr20:3698114-3698843	BC_OCR;BC_specific_OCR;
chr16:84139021-84139539	Rod_OCR|Cone_OCR|AC_OCR;
chr8:140881572-140881739	AC_OCR;AC_specific_OCR;
chr4:84539460-84540629	AC_OCR|RGC_OCR;
chr2:178717323-178717766	AC_OCR;AC_specific_OCR;
chr14:79437066-79437411	BC_OCR;BC_specific_OCR;
chr2:204273588-204273859	Rod_OCR|Cone_OCR|AC_OCR|BC_OCR|MG_OCR;
chr13:102936070-102936568	BC_OCR;BC_specific_OCR;
chr8:128962502-128963397	BC_OCR;BC_specific_OCR;
chr10:864719-865487	Cone_OCR|BC_OCR;Cone_dar_OCR;
chr13:100650086-100650300	Rod_OCR;Rod_specific_OCR;
chr6:38901314-38901571	BC_OCR;BC_specific_OCR;
chr13:23436079-23436869	AC_OCR;AC_specific_OCR;
chr4:65934862-65935326	AC_OCR;AC_specific_OCR;
chr7:77855537-77855903	MG_OCR;MG_specific_OCR;
chr3:41248678-41249299	RGC_OCR|MG_OCR;
chr6:76717569-76718575	Rod_OCR|Cone_OCR|BC_OCR;
chr15:54488234-54488590	BC_OCR;BC_specific_OCR;
chr2:186847468-186847665	Rod_OCR;Rod_specific_OCR;
chr12:50631027-50631413	Rod_OCR|Cone_OCR;Cone_dar_OCR;
chr17:19182706-19182958	MG_OCR;MG_specific_OCR;
chr10:71923083-71923450	AC_OCR;AC_specific_OCR;
chr4:57831971-57832259	Rod_OCR;Rod_specific_OCR;
chr17:53983798-53984029	AC_OCR;AC_specific_OCR;
chr10:88014337-88014781	BC_OCR;BC_specific_OCR;
chr9:80367770-80368877	AC_OCR;AC_specific_OCR;
chr2:206756989-206757983	AC_OCR|MG_OCR;
chr21:9548125-9548656	Cone_OCR|AC_OCR|BC_OCR;
chr5:111347520-111348285	AC_OCR|BC_OCR|RGC_OCR|MG_OCR;
chr3:194886593-194887507	MG_OCR;MG_specific_OCR;
chr1:115258477-115260068	Rod_OCR|Cone_OCR|AC_OCR|BC_OCR|RGC_OCR|HC_OCR|MG_OCR|Astro_OCR;
chr7:89702688-89703804	BC_OCR;BC_specific_OCR;
chr10:134338497-134339047	MG_OCR;MG_specific_OCR;
chr11:106737041-106737339	AC_OCR;AC_specific_OCR;
chr3:93975545-93976548	MG_OCR;MG_specific_OCR;
chrX:99651999-99652577	AC_OCR|MG_OCR;
chr1:81431370-81431668	RGC_OCR|MG_OCR;
chr1:89725679-89726150	Cone_OCR|AC_OCR;Cone_dar_OCR;
chr9:20790426-20792034	Rod_OCR|Cone_OCR|BC_OCR;Cone_dar_OCR;
chr13:99220279-99220550	Astro_OCR;Astro_specific_OCR;
chr4:14103858-14105154	AC_OCR|RGC_OCR;RGC_dar_OCR;
chr3:177555418-177556336	AC_OCR|RGC_OCR;
chr5:133476014-133477513	Rod_OCR|Cone_OCR|AC_OCR|BC_OCR|RGC_OCR|HC_OCR|MG_OCR;
chr11:34970386-34970594	MG_OCR;MG_specific_OCR;
chr7:117368896-117369325	Cone_OCR|MG_OCR;Cone_dar_OCR;
chr5:161243065-161243778	BC_OCR;BC_specific_OCR;
chr10:47423752-47424931	Rod_OCR|Cone_OCR;
chr5:54987245-54988064	Rod_OCR|Cone_OCR|AC_OCR|BC_OCR|RGC_OCR|HC_OCR|MG_OCR;
chr14:75063156-75064056	AC_OCR;AC_specific_OCR;
chr9:95431677-95433281	Rod_OCR|Cone_OCR|AC_OCR|BC_OCR|RGC_OCR|HC_OCR|MG_OCR|Astro_OCR;
chr13:57643156-57643645	BC_OCR;BC_specific_OCR;
chr1:226396915-226397425	AC_OCR;AC_specific_OCR;
chr5:64423327-64423663	AC_OCR;AC_specific_OCR;
chr7:51934278-51934590	AC_OCR;AC_specific_OCR;
chr20:52458019-52458189	Cone_OCR|HC_OCR;
chr14:31046155-31047058	Rod_OCR|Cone_OCR;
chr9:17700934-17701553	Rod_OCR;Rod_specific_OCR;
chr5:54455558-54456233	RGC_OCR|MG_OCR|Astro_OCR;MG_dar_OCR|Astro_dar_OCR;
chr19:48697719-48698030	BC_OCR;BC_specific_OCR;
chr7:124363091-124363397	AC_OCR;AC_specific_OCR;
chr5:6553212-6553451	HC_OCR;HC_specific_OCR;
chr7:48222466-48223505	AC_OCR|BC_OCR|RGC_OCR|HC_OCR;RGC_dar_OCR;
chr8:35531386-35531709	AC_OCR|RGC_OCR;
chr17:66298100-66299190	AC_OCR|BC_OCR|RGC_OCR;RGC_dar_OCR;
chr2:234288569-234289977	Rod_OCR|Cone_OCR|AC_OCR|BC_OCR|RGC_OCR|MG_OCR;
chr3:24312800-24313030	Cone_OCR;Cone_specific_OCR;
chr9:116382392-116383199	HC_OCR|MG_OCR|Astro_OCR;HC_dar_OCR|MG_dar_OCR|Astro_dar_OCR;
chr7:134404458-134405590	MG_OCR|Astro_OCR;MG_dar_OCR|Astro_dar_OCR;
chr4:57565733-57567034	AC_OCR|BC_OCR;
chr6:167029881-167030240	HC_OCR;HC_specific_OCR;
chr4:156289632-156290374	Rod_OCR|Cone_OCR;
chr3:134061110-134061343	MG_OCR;MG_specific_OCR;
chr7:8269552-8269825	AC_OCR;AC_specific_OCR;
chr8:87342897-87343359	RGC_OCR;RGC_specific_OCR;
chr2:220306004-220307645	Cone_OCR|AC_OCR|BC_OCR|RGC_OCR|HC_OCR|MG_OCR|Astro_OCR;AC_dar_OCR|Astro_dar_OCR;
chr14:80211102-80212011	AC_OCR|RGC_OCR|HC_OCR|MG_OCR|Astro_OCR;AC_dar_OCR|RGC_dar_OCR|Astro_dar_OCR;
chr10:115895890-115896072	RGC_OCR;RGC_specific_OCR;
chr12:128307697-128307944	RGC_OCR;RGC_specific_OCR;
chr12:57695182-57695440	Cone_OCR;Cone_specific_OCR;
chr20:42085539-42087401	Rod_OCR|Cone_OCR|AC_OCR|BC_OCR|RGC_OCR|HC_OCR|MG_OCR|Astro_OCR;
chr14:90571977-90572746	RGC_OCR|Astro_OCR;RGC_dar_OCR;
chr4:186000095-186000803	Cone_OCR|BC_OCR;Cone_dar_OCR;
chr14:19599276-19599643	AC_OCR;AC_specific_OCR;
chr7:85021644-85022130	AC_OCR;AC_specific_OCR;
chr1:249229554-249229768	HC_OCR;HC_specific_OCR;
chr2:73119750-73120333	Rod_OCR|Cone_OCR|BC_OCR|MG_OCR;
chr2:15377783-15377966	Rod_OCR;Rod_specific_OCR;
chr6:54027073-54027408	BC_OCR;BC_specific_OCR;
chr1:109032662-109033308	Rod_OCR|Cone_OCR;
chr7:40905070-40905812	MG_OCR|Astro_OCR;
chr4:38424986-38425204	Cone_OCR;Cone_specific_OCR;
chr2:122382634-122383557	Rod_OCR|Cone_OCR|AC_OCR;
chr7:133972621-133974839	AC_OCR|BC_OCR;
chr8:20053978-20056595	Rod_OCR|Cone_OCR|AC_OCR|BC_OCR|RGC_OCR|HC_OCR|MG_OCR|Astro_OCR;Rod_dar_OCR;
chr3:19138891-19139448	Cone_OCR|AC_OCR|RGC_OCR|HC_OCR;
chr16:19711369-19712842	AC_OCR;AC_specific_OCR;AC_dar_OCR;
chr17:49692893-49693519	BC_OCR;BC_specific_OCR;
chr18:67412137-67413059	AC_OCR|RGC_OCR;
chr6:12733975-12734690	AC_OCR;AC_specific_OCR;
chr13:80689974-80690736	BC_OCR;BC_specific_OCR;BC_dar_OCR;
chr6:42766156-42766339	Rod_OCR;Rod_specific_OCR;
chr8:6269313-6270456	Rod_OCR|Cone_OCR|BC_OCR;Rod_dar_OCR;
chr18:25911206-25912372	Rod_OCR|Cone_OCR|BC_OCR;
chr7:118285435-118285820	AC_OCR;AC_specific_OCR;
chr7:28559142-28561363	AC_OCR|RGC_OCR|MG_OCR;
chr3:107339326-107340282	Cone_OCR|HC_OCR;HC_dar_OCR;
chr18:5004125-5004694	AC_OCR|BC_OCR|RGC_OCR;
chr18:19191471-19192765	Rod_OCR|Cone_OCR|AC_OCR|BC_OCR|RGC_OCR|HC_OCR|MG_OCR|Astro_OCR;
chr4:124698388-124698855	RGC_OCR;RGC_specific_OCR;
chr17:37687392-37688473	MG_OCR;MG_specific_OCR;
chr6:166984588-166985080	AC_OCR|HC_OCR;HC_dar_OCR;
chr7:24917301-24918043	AC_OCR|BC_OCR;
chr11:12704248-12704577	AC_OCR|MG_OCR;
chr2:160276075-160276301	Cone_OCR;Cone_specific_OCR;
chr8:41859562-41860014	Rod_OCR;Rod_specific_OCR;
chr6:155098036-155098382	Rod_OCR|BC_OCR;
chr21:36364433-36364788	AC_OCR;AC_specific_OCR;
chr10:16635565-16636477	AC_OCR|BC_OCR|MG_OCR;
chr9:14426093-14426469	BC_OCR;BC_specific_OCR;
chr17:29645137-29646218	Rod_OCR|Cone_OCR|MG_OCR|Astro_OCR;MG_dar_OCR|Astro_dar_OCR;
chr4:145100201-145100726	AC_OCR;AC_specific_OCR;
chrX:135749553-135749883	AC_OCR;AC_specific_OCR;
chr1:25853029-25853340	HC_OCR;HC_specific_OCR;HC_dar_OCR;
chr18:32527716-32528087	AC_OCR|RGC_OCR|Astro_OCR;Astro_dar_OCR;
chr6:152585738-152586116	Rod_OCR;Rod_specific_OCR;
chr2:200798333-200798505	MG_OCR;MG_specific_OCR;
chr22:20025284-20026328	AC_OCR|RGC_OCR|HC_OCR;HC_dar_OCR;
chr2:160399976-160401330	Rod_OCR|Cone_OCR;Cone_dar_OCR;
chr1:232670354-232670882	AC_OCR;AC_specific_OCR;
chr5:38994030-38994782	Rod_OCR|Cone_OCR|AC_OCR|BC_OCR|HC_OCR|MG_OCR;
chr9:67778622-67780054	Cone_OCR|AC_OCR|BC_OCR|RGC_OCR|HC_OCR|MG_OCR|Astro_OCR;
chr17:70472263-70473509	AC_OCR|MG_OCR|Astro_OCR;MG_dar_OCR|Astro_dar_OCR;
chr2:51379996-51380789	AC_OCR;AC_specific_OCR;
chr6:98303028-98303215	AC_OCR|MG_OCR;
chr7:36796477-36796716	RGC_OCR;RGC_specific_OCR;
chr10:14501510-14501917	AC_OCR|RGC_OCR;
chr5:142895461-142896126	RGC_OCR|HC_OCR;RGC_dar_OCR;
chr5:157419669-157420982	Rod_OCR;Rod_specific_OCR;Rod_dar_OCR;
chr1:163510044-163510401	Cone_OCR;Cone_specific_OCR;Cone_dar_OCR;
chr8:24398841-24399091	BC_OCR;BC_specific_OCR;
chr1:45179887-45181357	Rod_OCR|Cone_OCR|AC_OCR|BC_OCR|RGC_OCR|HC_OCR|MG_OCR;
chr9:93445132-93445447	HC_OCR|MG_OCR;
chr7:28000056-28000593	AC_OCR|HC_OCR;
chr8:104464790-104466152	AC_OCR|BC_OCR;
chr18:32718767-32719076	BC_OCR|RGC_OCR;
chr13:79572713-79573576	HC_OCR|MG_OCR;
chr8:143497361-143498402	HC_OCR;HC_specific_OCR;
chr2:51080210-51080704	AC_OCR;AC_specific_OCR;
chr5:72576888-72577835	MG_OCR;MG_specific_OCR;
chr5:38507404-38507762	Rod_OCR;Rod_specific_OCR;
chr4:124760992-124761361	AC_OCR;AC_specific_OCR;
chr15:68219008-68219338	AC_OCR|RGC_OCR;
chr2:225543918-225544355	BC_OCR;BC_specific_OCR;
chr10:105467513-105469651	RGC_OCR|MG_OCR|Astro_OCR;RGC_dar_OCR|MG_dar_OCR;
chr11:95825165-95826248	Cone_OCR|AC_OCR|HC_OCR;
chr2:155101790-155102157	BC_OCR;BC_specific_OCR;
chr16:12745976-12746356	MG_OCR|Astro_OCR;Astro_dar_OCR;
chr18:47359284-47359702	AC_OCR;AC_specific_OCR;
chr18:44694294-44694728	Rod_OCR|Cone_OCR|BC_OCR;
chr17:75030140-75031339	AC_OCR|BC_OCR;AC_dar_OCR;
chr12:67616050-67616675	AC_OCR|HC_OCR;
chr13:28963865-28964114	MG_OCR;MG_specific_OCR;
chr3:65609101-65609368	AC_OCR|HC_OCR;
chr8:110201650-110202746	Cone_OCR|BC_OCR;
chr11:114567820-114568354	BC_OCR;BC_specific_OCR;
chr2:133544459-133544975	Cone_OCR|BC_OCR;
chr10:105171186-105171442	Rod_OCR;Rod_specific_OCR;
chr10:10471559-10472049	AC_OCR|RGC_OCR;
chr1:55667439-55667695	Cone_OCR;Cone_specific_OCR;
chr11:1459760-1460472	AC_OCR|BC_OCR|RGC_OCR|HC_OCR|MG_OCR;RGC_dar_OCR;
chr3:188947300-188947632	RGC_OCR;RGC_specific_OCR;
chr10:102637827-102638840	Rod_OCR|Cone_OCR|AC_OCR|BC_OCR|RGC_OCR|HC_OCR|MG_OCR|Astro_OCR;Astro_dar_OCR;
chr13:44962340-44963136	AC_OCR|RGC_OCR;AC_dar_OCR|RGC_dar_OCR;
chr1:231151227-231151576	Rod_OCR|BC_OCR;
chr7:145143300-145143784	MG_OCR;MG_specific_OCR;
chr3:27791075-27791554	RGC_OCR;RGC_specific_OCR;
chr12:112283877-112284164	BC_OCR;BC_specific_OCR;
chr11:17008087-17009799	Rod_OCR|Cone_OCR|BC_OCR|MG_OCR;
chr7:7617696-7617908	Rod_OCR;Rod_specific_OCR;
chr1:31171354-31171969	AC_OCR|RGC_OCR;RGC_dar_OCR;
chr10:76626470-76626712	Rod_OCR|Cone_OCR|BC_OCR;
chr6:83947328-83948436	MG_OCR|Astro_OCR;MG_dar_OCR|Astro_dar_OCR;
chr17:28764373-28765571	Rod_OCR|Cone_OCR;
chr1:6995889-6996277	RGC_OCR;RGC_specific_OCR;
chr2:189061222-189061517	RGC_OCR;RGC_specific_OCR;
chr9:118961518-118961694	AC_OCR;AC_specific_OCR;
chr13:89727806-89728517	Rod_OCR|Cone_OCR;
chr21:9482394-9483423	AC_OCR;AC_specific_OCR;
chr10:72930247-72930643	RGC_OCR;RGC_specific_OCR;
chr16:88272326-88272788	AC_OCR|RGC_OCR|HC_OCR|MG_OCR|Astro_OCR;Astro_dar_OCR;
chr16:70826636-70826808	HC_OCR;HC_specific_OCR;
chr14:66628470-66629076	RGC_OCR;RGC_specific_OCR;RGC_dar_OCR;
chr4:103478540-103479095	AC_OCR;AC_specific_OCR;
chr19:15405193-15405791	MG_OCR;MG_specific_OCR;
chr18:68190282-68191231	AC_OCR|MG_OCR;
chr8:146250127-146250721	Rod_OCR|Cone_OCR;
chr1:162218627-162219049	Astro_OCR;Astro_specific_OCR;Astro_dar_OCR;
chr7:70942350-70942823	AC_OCR;AC_specific_OCR;
chr19:45807873-45808294	Cone_OCR;Cone_specific_OCR;
chr3:174912042-174912305	AC_OCR;AC_specific_OCR;
chr8:17484157-17485028	AC_OCR|BC_OCR|RGC_OCR;RGC_dar_OCR;
chr12:16045824-16046053	Cone_OCR;Cone_specific_OCR;
chr2:192435771-192436102	BC_OCR;BC_specific_OCR;
chr5:176508964-176509154	MG_OCR;MG_specific_OCR;
chr4:117434492-117434685	HC_OCR;HC_specific_OCR;
chr4:122898563-122899148	AC_OCR;AC_specific_OCR;
chr1:97670106-97670676	Rod_OCR|Cone_OCR;
chr18:64167477-64167740	AC_OCR;AC_specific_OCR;
chr2:189340561-189341197	AC_OCR|RGC_OCR|HC_OCR|MG_OCR;
chr2:142272766-142272955	AC_OCR;AC_specific_OCR;
chr11:66971170-66971425	Rod_OCR;Rod_specific_OCR;
chr11:105692053-105693256	AC_OCR|RGC_OCR|HC_OCR;AC_dar_OCR|RGC_dar_OCR|HC_dar_OCR;
chr12:85270854-85271378	AC_OCR|HC_OCR;
chr13:71952809-71954506	AC_OCR|BC_OCR|RGC_OCR|HC_OCR|MG_OCR;RGC_dar_OCR;
chr22:31272730-31275705	AC_OCR|BC_OCR|RGC_OCR|HC_OCR|MG_OCR;BC_dar_OCR;
chr8:70565750-70566539	RGC_OCR|HC_OCR|MG_OCR;
chr1:177549751-177549972	AC_OCR;AC_specific_OCR;
chr8:132957414-132957746	BC_OCR;BC_specific_OCR;
chr12:119575681-119577637	Rod_OCR|Cone_OCR|AC_OCR|MG_OCR;Cone_dar_OCR;
chr6:66542945-66543137	Cone_OCR;Cone_specific_OCR;
chr17:76446940-76447652	AC_OCR;AC_specific_OCR;
chr4:73497170-73497430	RGC_OCR;RGC_specific_OCR;
chr4:158149668-158149994	AC_OCR|BC_OCR;
chr2:54478137-54478329	HC_OCR;HC_specific_OCR;
chr9:1460208-1460534	Cone_OCR;Cone_specific_OCR;
chr7:88659848-88660400	BC_OCR|RGC_OCR;
chr4:143970314-143970560	MG_OCR;MG_specific_OCR;
chr13:40843043-40843779	AC_OCR;AC_specific_OCR;
chr10:95008555-95009215	BC_OCR;BC_specific_OCR;
chr12:75013910-75014200	MG_OCR;MG_specific_OCR;
chr10:24283071-24284786	Rod_OCR|Cone_OCR|AC_OCR|BC_OCR|RGC_OCR|HC_OCR|MG_OCR;
chr14:24162870-24165400	Rod_OCR|Cone_OCR|AC_OCR|BC_OCR|RGC_OCR|HC_OCR|MG_OCR;Cone_dar_OCR|RGC_dar_OCR;
chr8:80544220-80546224	AC_OCR|RGC_OCR|HC_OCR;AC_dar_OCR|RGC_dar_OCR|HC_dar_OCR;
chr5:45381623-45382467	Rod_OCR|Cone_OCR;
chr3:196728911-196731099	Rod_OCR|Cone_OCR|AC_OCR|BC_OCR|RGC_OCR|HC_OCR|MG_OCR|Astro_OCR;
chr19:44860190-44861377	Rod_OCR|Cone_OCR|AC_OCR|BC_OCR|RGC_OCR|HC_OCR|MG_OCR|Astro_OCR;
chr3:136869871-136870229	BC_OCR;BC_specific_OCR;
chr19:10118129-10121318	Rod_OCR|Cone_OCR|BC_OCR|MG_OCR|Astro_OCR;Rod_dar_OCR;
chrX:42002712-42002965	AC_OCR;AC_specific_OCR;
chr5:36844580-36845035	RGC_OCR;RGC_specific_OCR;RGC_dar_OCR;
chr20:25792911-25793080	AC_OCR;AC_specific_OCR;
chr2:69247458-69248208	MG_OCR;MG_specific_OCR;MG_dar_OCR;
chr12:4798535-4799068	Rod_OCR|Cone_OCR;
chr17:21360055-21361212	Rod_OCR|Cone_OCR|AC_OCR|BC_OCR|RGC_OCR|HC_OCR|MG_OCR|Astro_OCR;RGC_dar_OCR;
chr2:42386770-42387324	AC_OCR;AC_specific_OCR;
chr1:216888204-216888650	Rod_OCR|AC_OCR|RGC_OCR;
chr17:7553346-7555899	Rod_OCR|Cone_OCR|AC_OCR|BC_OCR|RGC_OCR|HC_OCR|MG_OCR|Astro_OCR;
chr2:190438003-190438808	Rod_OCR;Rod_specific_OCR;
chr11:116860778-116861738	Rod_OCR|Cone_OCR|MG_OCR;
chr17:75611808-75612467	AC_OCR;AC_specific_OCR;
chr3:135174212-135174412	Rod_OCR;Rod_specific_OCR;
chr5:121519031-121519468	MG_OCR|Astro_OCR;
chr2:127333145-127333655	Cone_OCR;Cone_specific_OCR;
chr6:71142828-71143171	HC_OCR;HC_specific_OCR;
chr15:67478459-67478949	MG_OCR|Astro_OCR;MG_dar_OCR|Astro_dar_OCR;
chr14:100289475-100289686	Rod_OCR;Rod_specific_OCR;
chr7:42796372-42796671	AC_OCR;AC_specific_OCR;
chr18:36190653-36191809	AC_OCR|RGC_OCR;AC_dar_OCR|RGC_dar_OCR;
chr6:124882894-124883266	AC_OCR;AC_specific_OCR;
chr20:33319572-33321503	Rod_OCR|Cone_OCR|BC_OCR;Rod_dar_OCR;
chr10:84504750-84505368	BC_OCR;BC_specific_OCR;
chr18:32049460-32050936	MG_OCR;MG_specific_OCR;MG_dar_OCR;
chr4:78674537-78674777	Rod_OCR;Rod_specific_OCR;
chr8:39744286-39744710	MG_OCR;MG_specific_OCR;
chr22:27528677-27529006	BC_OCR;BC_specific_OCR;
chr8:136181220-136181867	AC_OCR|BC_OCR;
chr2:22432679-22433086	AC_OCR|HC_OCR;
chr14:24869438-24869764	MG_OCR;MG_specific_OCR;
chr3:1913314-1914153	Cone_OCR;Cone_specific_OCR;Cone_dar_OCR;
chr3:119019940-119020145	MG_OCR;MG_specific_OCR;
chr10:115808941-115810215	BC_OCR|HC_OCR;BC_dar_OCR;
chr2:157352558-157353035	Rod_OCR;Rod_specific_OCR;
chr8:29386699-29388349	Rod_OCR|AC_OCR|BC_OCR|RGC_OCR;
chr15:82015336-82016912	BC_OCR;BC_specific_OCR;BC_dar_OCR;
chr7:131826811-131826998	BC_OCR;BC_specific_OCR;
chr1:82450156-82450346	MG_OCR;MG_specific_OCR;
chr16:71183378-71183553	Rod_OCR;Rod_specific_OCR;
chr19:2719825-2720863	AC_OCR|BC_OCR|RGC_OCR|HC_OCR|MG_OCR|Astro_OCR;AC_dar_OCR|RGC_dar_OCR|HC_dar_OCR|Astro_dar_OCR;
chr11:15843201-15843442	AC_OCR;AC_specific_OCR;
chrX:144811035-144811813	AC_OCR;AC_specific_OCR;
chr2:79158470-79159256	Rod_OCR|Cone_OCR|BC_OCR;
chr4:150303602-150304576	AC_OCR|HC_OCR|MG_OCR;HC_dar_OCR;
chr11:106865860-106869359	Cone_OCR|AC_OCR|BC_OCR|RGC_OCR|HC_OCR|MG_OCR;BC_dar_OCR;
chr3:72677250-72677427	AC_OCR;AC_specific_OCR;
chr10:56918239-56918863	Rod_OCR|RGC_OCR;RGC_dar_OCR;
chr21:42375045-42375400	RGC_OCR;RGC_specific_OCR;
chr5:15513527-15513910	BC_OCR;BC_specific_OCR;
chr10:56512028-56512205	Cone_OCR;Cone_specific_OCR;
chr12:121678130-121679189	AC_OCR;AC_specific_OCR;
chr5:8134613-8135059	AC_OCR;AC_specific_OCR;AC_dar_OCR;
chr15:98064821-98065569	AC_OCR;AC_specific_OCR;
chr10:10633704-10634739	AC_OCR|MG_OCR;
chr5:131754401-131756069	Rod_OCR|Cone_OCR|AC_OCR|BC_OCR|RGC_OCR|HC_OCR|MG_OCR|Astro_OCR;
chr1:195996457-195996895	RGC_OCR;RGC_specific_OCR;
chr13:29287399-29287938	BC_OCR;BC_specific_OCR;
chr6:147838156-147838581	BC_OCR;BC_specific_OCR;
chr4:84030631-84032174	Rod_OCR|Cone_OCR|AC_OCR|BC_OCR|RGC_OCR|HC_OCR|MG_OCR|Astro_OCR;MG_dar_OCR|Astro_dar_OCR;
chr10:124899748-124899918	Astro_OCR;Astro_specific_OCR;
chr16:71125293-71126175	Rod_OCR|RGC_OCR;
chr6:170741033-170742974	Rod_OCR|Cone_OCR|BC_OCR|RGC_OCR;Rod_dar_OCR|Cone_dar_OCR;
chr6:21229403-21229636	Astro_OCR;Astro_specific_OCR;
chr10:83901559-83902648	BC_OCR;BC_specific_OCR;
chr15:33175662-33175840	Rod_OCR;Rod_specific_OCR;
chr10:25335637-25336621	AC_OCR|HC_OCR|MG_OCR|Astro_OCR;HC_dar_OCR|MG_dar_OCR|Astro_dar_OCR;
chr14:67707159-67708941	Rod_OCR|Cone_OCR|AC_OCR|BC_OCR|RGC_OCR|HC_OCR|MG_OCR|Astro_OCR;
chr13:97940489-97941177	Rod_OCR|Cone_OCR|RGC_OCR|HC_OCR;Cone_dar_OCR;
chr5:131607876-131609053	Rod_OCR|Cone_OCR|AC_OCR|BC_OCR|HC_OCR|MG_OCR;
chr9:37210639-37211256	Cone_OCR|BC_OCR;
chr11:95658172-95658357	RGC_OCR;RGC_specific_OCR;
chr16:50888815-50889279	Cone_OCR;Cone_specific_OCR;Cone_dar_OCR;
chr12:107876996-107877970	AC_OCR;AC_specific_OCR;
chr9:91674846-91675105	AC_OCR;AC_specific_OCR;
chr1:1292534-1292741	MG_OCR;MG_specific_OCR;
chr4:138999396-139000721	Rod_OCR|Cone_OCR|AC_OCR|BC_OCR|RGC_OCR|HC_OCR;
chr7:96017942-96018193	RGC_OCR;RGC_specific_OCR;
chr1:187651779-187652293	BC_OCR|RGC_OCR|HC_OCR;
chr3:62416520-62417150	Cone_OCR|AC_OCR|BC_OCR;BC_dar_OCR;
chr2:10436633-10437034	MG_OCR;MG_specific_OCR;
chr4:59646956-59647270	Rod_OCR;Rod_specific_OCR;
chr8:5795779-5796789	Rod_OCR|Cone_OCR;
chr1:37546531-37547680	Rod_OCR|Cone_OCR|BC_OCR;
chr8:16612968-16614107	AC_OCR;AC_specific_OCR;
chr15:27944339-27944824	Cone_OCR;Cone_specific_OCR;
chr7:72475689-72477020	Rod_OCR|Cone_OCR|AC_OCR|BC_OCR|RGC_OCR|HC_OCR|MG_OCR|Astro_OCR;
chr3:6045146-6045750	AC_OCR|RGC_OCR;RGC_dar_OCR;
chr12:7011568-7014685	Rod_OCR|Cone_OCR|AC_OCR|BC_OCR|RGC_OCR|HC_OCR|MG_OCR|Astro_OCR;Rod_dar_OCR;
chr1:56658154-56658419	RGC_OCR;RGC_specific_OCR;
chr11:65816293-65817051	Rod_OCR|Cone_OCR;Rod_dar_OCR;
chr4:122148316-122149267	Rod_OCR|Cone_OCR;Cone_dar_OCR;
chr20:11549856-11550102	AC_OCR|BC_OCR;
chr16:79345115-79345696	AC_OCR|MG_OCR;
chr1:50900868-50901435	Cone_OCR|BC_OCR;
chr5:95072183-95072380	AC_OCR;AC_specific_OCR;
chr20:971308-971661	Astro_OCR;Astro_specific_OCR;Astro_dar_OCR;
chr12:99522037-99522987	AC_OCR|RGC_OCR|HC_OCR;
chr1:24069347-24071003	Rod_OCR|Cone_OCR|AC_OCR|BC_OCR|RGC_OCR|HC_OCR|MG_OCR|Astro_OCR;Cone_dar_OCR;
chr6:16487364-16488160	MG_OCR;MG_specific_OCR;
chr9:73899943-73900840	Rod_OCR|Cone_OCR|AC_OCR|BC_OCR|RGC_OCR|HC_OCR|MG_OCR|Astro_OCR;
chr5:36996367-36996858	Rod_OCR;Rod_specific_OCR;
chr1:55370368-55370545	Astro_OCR;Astro_specific_OCR;
chr18:39610514-39610972	Rod_OCR|Cone_OCR|AC_OCR|BC_OCR|RGC_OCR|HC_OCR;
chr2:218486730-218488004	BC_OCR|MG_OCR|Astro_OCR;MG_dar_OCR|Astro_dar_OCR;
chr14:29484418-29484671	HC_OCR;HC_specific_OCR;
chr1:89996893-89997578	Rod_OCR|Cone_OCR|AC_OCR|BC_OCR|RGC_OCR;Cone_dar_OCR;
chr4:154418410-154418653	BC_OCR;BC_specific_OCR;
chr2:166291473-166291975	AC_OCR|RGC_OCR;
chr1:61145404-61145830	AC_OCR;AC_specific_OCR;
chr6:158013529-158014759	Rod_OCR|Cone_OCR|AC_OCR|BC_OCR|HC_OCR|MG_OCR;
chr8:37403149-37403345	MG_OCR;MG_specific_OCR;
chr2:162784467-162784867	Rod_OCR|Cone_OCR|BC_OCR|HC_OCR;
chr8:145753627-145754634	Rod_OCR|Cone_OCR|AC_OCR|BC_OCR|RGC_OCR|HC_OCR|MG_OCR|Astro_OCR;
chr14:32303815-32305210	Rod_OCR|Cone_OCR|AC_OCR|HC_OCR;
chr9:115054641-115054825	Cone_OCR;Cone_specific_OCR;
chr1:35785651-35786420	Rod_OCR|Cone_OCR|AC_OCR;
chr20:30326127-30327542	Rod_OCR|Cone_OCR|AC_OCR|BC_OCR|RGC_OCR|HC_OCR|MG_OCR|Astro_OCR;
chr3:51408998-51410104	Rod_OCR|Cone_OCR|AC_OCR|BC_OCR|RGC_OCR|HC_OCR|MG_OCR;HC_dar_OCR;
chr13:35946254-35947233	Cone_OCR|HC_OCR;
chr4:126318408-126318587	AC_OCR;AC_specific_OCR;
chr1:50915828-50916392	Cone_OCR|AC_OCR|RGC_OCR|HC_OCR;AC_dar_OCR|RGC_dar_OCR;
chr4:99700469-99701788	AC_OCR;AC_specific_OCR;
chr1:154544975-154545231	HC_OCR;HC_specific_OCR;
chr9:33052381-33053289	BC_OCR;BC_specific_OCR;BC_dar_OCR;
chr1:14750892-14751604	AC_OCR;AC_specific_OCR;
chr19:33677511-33678291	HC_OCR;HC_specific_OCR;
chr4:76702999-76703229	HC_OCR;HC_specific_OCR;
chr1:29269045-29269326	Rod_OCR;Rod_specific_OCR;
chr10:55056521-55057628	AC_OCR|RGC_OCR|HC_OCR;AC_dar_OCR|RGC_dar_OCR;
chr2:50059100-50059321	MG_OCR;MG_specific_OCR;
chr2:135475233-135477362	AC_OCR|BC_OCR|RGC_OCR|HC_OCR|MG_OCR;AC_dar_OCR|RGC_dar_OCR;
chr2:98947414-98947690	RGC_OCR;RGC_specific_OCR;
chr7:151625114-151626473	BC_OCR;BC_specific_OCR;
chr14:87324819-87325403	RGC_OCR;RGC_specific_OCR;RGC_dar_OCR;
chr4:164197794-164197962	BC_OCR;BC_specific_OCR;
chr18:56456622-56457039	MG_OCR|Astro_OCR;MG_dar_OCR|Astro_dar_OCR;
chr10:78404834-78405434	Rod_OCR|Cone_OCR|AC_OCR|BC_OCR|MG_OCR;
chr4:41062491-41064050	AC_OCR|HC_OCR;HC_dar_OCR;
chr12:10230442-10231763	Rod_OCR|Cone_OCR|BC_OCR;
chr12:70870340-70870520	AC_OCR;AC_specific_OCR;
chr18:6999361-6999623	AC_OCR;AC_specific_OCR;
chr8:7247200-7248324	MG_OCR|Astro_OCR;MG_dar_OCR|Astro_dar_OCR;
chr16:65212224-65212587	RGC_OCR;RGC_specific_OCR;
chr20:34852668-34853391	HC_OCR;HC_specific_OCR;HC_dar_OCR;
chr12:32520480-32520916	Rod_OCR|AC_OCR|BC_OCR|MG_OCR;
chr6:140495007-140495178	AC_OCR;AC_specific_OCR;
chr15:82797461-82798947	Rod_OCR|Cone_OCR|AC_OCR|BC_OCR|RGC_OCR|HC_OCR|MG_OCR|Astro_OCR;
chr8:113004593-113005421	AC_OCR|BC_OCR;
chr10:95663710-95664812	Cone_OCR;Cone_specific_OCR;
chr9:77723980-77724385	BC_OCR;BC_specific_OCR;
chr1:72575392-72575878	Rod_OCR;Rod_specific_OCR;
chr15:68456001-68456295	Cone_OCR;Cone_specific_OCR;
chr11:112597293-112598619	BC_OCR|RGC_OCR;
chr20:25188663-25189048	Cone_OCR;Cone_specific_OCR;
chr1:18726579-18726867	Rod_OCR;Rod_specific_OCR;
chr7:13906134-13906847	AC_OCR|RGC_OCR|HC_OCR;HC_dar_OCR;
chr17:61427626-61428203	HC_OCR;HC_specific_OCR;HC_dar_OCR;
chr7:37034042-37034493	AC_OCR;AC_specific_OCR;
chr3:165518863-165519057	AC_OCR;AC_specific_OCR;
chr6:14499508-14501840	Rod_OCR|Cone_OCR|AC_OCR|BC_OCR|RGC_OCR|HC_OCR;HC_dar_OCR;
chr12:66724-69220	Rod_OCR|Cone_OCR|AC_OCR|BC_OCR|HC_OCR|Astro_OCR;
chr8:58279935-58280110	Astro_OCR;Astro_specific_OCR;
chr8:10294871-10295336	HC_OCR;HC_specific_OCR;
chr4:9251652-9252168	Rod_OCR|Cone_OCR|AC_OCR|BC_OCR|MG_OCR;
chr14:64492276-64492479	AC_OCR|RGC_OCR;
chr12:113689626-113689805	AC_OCR;AC_specific_OCR;
chr3:98574536-98575052	AC_OCR;AC_specific_OCR;
chr3:76631905-76632832	AC_OCR|RGC_OCR;
chr9:19126730-19129078	Rod_OCR|Cone_OCR|AC_OCR|HC_OCR|MG_OCR|Astro_OCR;MG_dar_OCR|Astro_dar_OCR;
chrX:14274385-14274676	AC_OCR;AC_specific_OCR;
chr7:129858744-129859377	BC_OCR;BC_specific_OCR;
chr12:128083355-128085479	AC_OCR|BC_OCR;BC_dar_OCR;
chr18:7663506-7664535	AC_OCR;AC_specific_OCR;
chrX:63440842-63441152	RGC_OCR;RGC_specific_OCR;
chr10:108926263-108926772	BC_OCR;BC_specific_OCR;
chr4:98026506-98026732	AC_OCR;AC_specific_OCR;
chr8:23708411-23708904	AC_OCR|BC_OCR;
chr9:129898773-129899746	AC_OCR|HC_OCR;AC_dar_OCR;
chr10:32575457-32575771	Cone_OCR;Cone_specific_OCR;
chr5:179104741-179106541	Rod_OCR|Cone_OCR|AC_OCR|BC_OCR|RGC_OCR|HC_OCR|MG_OCR|Astro_OCR;
chr4:8329614-8329786	AC_OCR;AC_specific_OCR;
chr1:217234592-217236869	AC_OCR|RGC_OCR|HC_OCR;AC_dar_OCR;
chr2:16802086-16802413	RGC_OCR;RGC_specific_OCR;
chrX:37918913-37919085	MG_OCR;MG_specific_OCR;
chr6:46278758-46280082	Rod_OCR|Cone_OCR;Cone_dar_OCR;
chr5:125850496-125851413	BC_OCR|RGC_OCR;BC_dar_OCR;
chr5:112173932-112174139	BC_OCR;BC_specific_OCR;
chr8:66061426-66061614	BC_OCR;BC_specific_OCR;
chr3:195993698-195994674	Cone_OCR|BC_OCR;
chr15:66934983-66935256	MG_OCR;MG_specific_OCR;
chr1:178798258-178798701	Rod_OCR;Rod_specific_OCR;
chr2:186498241-186498854	Rod_OCR;Rod_specific_OCR;
chr6:7932819-7933143	Rod_OCR;Rod_specific_OCR;
chr9:86549393-86550842	Rod_OCR|Cone_OCR|BC_OCR|HC_OCR|MG_OCR|Astro_OCR;
chr6:56507411-56507693	Cone_OCR;Cone_specific_OCR;
chr3:40051296-40051917	AC_OCR|RGC_OCR|HC_OCR;
chr2:228203840-228204281	Rod_OCR|AC_OCR;
chr7:118509881-118512193	Rod_OCR|Cone_OCR;
chr1:12338979-12339582	AC_OCR|RGC_OCR|MG_OCR;RGC_dar_OCR;
chr2:22112778-22113506	MG_OCR|Astro_OCR;MG_dar_OCR;
chr15:101133109-101133483	AC_OCR;AC_specific_OCR;
chr2:10472662-10473703	Rod_OCR|Cone_OCR|BC_OCR;
chr14:72189975-72190429	RGC_OCR;RGC_specific_OCR;
chr11:12383181-12383906	AC_OCR|MG_OCR;
chr6:156260302-156260698	MG_OCR;MG_specific_OCR;
chr17:71485249-71486096	BC_OCR;BC_specific_OCR;BC_dar_OCR;
chr14:43410483-43410911	AC_OCR;AC_specific_OCR;
chr3:120647393-120647925	Cone_OCR;Cone_specific_OCR;
chr16:66001081-66001821	AC_OCR;AC_specific_OCR;
chr12:54140072-54141233	Rod_OCR|Cone_OCR|AC_OCR|BC_OCR|RGC_OCR|HC_OCR|MG_OCR;
chr1:226683926-226684787	AC_OCR|HC_OCR;AC_dar_OCR;
chr22:50025819-50026747	Rod_OCR|Cone_OCR|AC_OCR|BC_OCR|RGC_OCR|HC_OCR|MG_OCR;
chr6:40348058-40348340	Cone_OCR;Cone_specific_OCR;Cone_dar_OCR;
chr4:184018804-184021429	Rod_OCR|Cone_OCR|AC_OCR|BC_OCR|RGC_OCR|MG_OCR|Astro_OCR;Rod_dar_OCR|Cone_dar_OCR;
chr2:25209146-25209739	MG_OCR|Astro_OCR;MG_dar_OCR;
chr13:100224105-100225434	Astro_OCR;Astro_specific_OCR;Astro_dar_OCR;
chr17:29699822-29700787	Rod_OCR|Cone_OCR|AC_OCR|BC_OCR|RGC_OCR|HC_OCR;
chr7:64038184-64038418	Rod_OCR;Rod_specific_OCR;
chr6:62747428-62748691	AC_OCR|BC_OCR|MG_OCR;
chr8:142694681-142696201	Rod_OCR|Cone_OCR|AC_OCR|BC_OCR|HC_OCR;Rod_dar_OCR;
chr16:15656453-15656845	AC_OCR|RGC_OCR;RGC_dar_OCR;
chr10:74138221-74139909	Rod_OCR|Cone_OCR|BC_OCR;Cone_dar_OCR;
chr2:156939950-156940756	Rod_OCR;Rod_specific_OCR;
chr3:125812353-125812797	BC_OCR;BC_specific_OCR;
chr5:101889788-101890248	AC_OCR;AC_specific_OCR;
chr10:55659326-55659909	BC_OCR;BC_specific_OCR;
chr12:25782277-25782956	HC_OCR|MG_OCR;
chr20:19857515-19857822	Cone_OCR;Cone_specific_OCR;
chr8:120762389-120762696	AC_OCR;AC_specific_OCR;
chr16:16624647-16624953	AC_OCR;AC_specific_OCR;
chr6:24216791-24216975	BC_OCR;BC_specific_OCR;
chr16:89752356-89754050	Rod_OCR|Cone_OCR|AC_OCR|BC_OCR|RGC_OCR|HC_OCR|MG_OCR|Astro_OCR;
chr6:136744267-136744753	Rod_OCR|BC_OCR|RGC_OCR;
chr2:8824805-8826296	Rod_OCR|Cone_OCR|AC_OCR|BC_OCR|HC_OCR|MG_OCR|Astro_OCR;MG_dar_OCR;
chrX:33000633-33001485	Rod_OCR|Cone_OCR;
chr5:15020690-15021772	RGC_OCR;RGC_specific_OCR;RGC_dar_OCR;
chr17:66374185-66375283	AC_OCR|RGC_OCR|HC_OCR|MG_OCR|Astro_OCR;RGC_dar_OCR|Astro_dar_OCR;
chr5:66346581-66346917	RGC_OCR;RGC_specific_OCR;
chr5:18698067-18698919	Rod_OCR|Cone_OCR|AC_OCR|BC_OCR|RGC_OCR|HC_OCR|MG_OCR|Astro_OCR;
chr12:64343398-64344639	RGC_OCR|MG_OCR;
chr11:62559027-62560069	Rod_OCR|Cone_OCR|AC_OCR|BC_OCR|RGC_OCR|HC_OCR|MG_OCR|Astro_OCR;
chr3:182589471-182590011	Rod_OCR|Cone_OCR;
chr10:49902529-49902823	AC_OCR;AC_specific_OCR;
chr11:81752776-81753505	RGC_OCR;RGC_specific_OCR;RGC_dar_OCR;
chr20:40228361-40228713	Cone_OCR|AC_OCR;
chr11:94254063-94254318	AC_OCR|RGC_OCR;
chr9:95587608-95588885	BC_OCR;BC_specific_OCR;BC_dar_OCR;
chrX:30906571-30908257	Rod_OCR|Cone_OCR|AC_OCR|BC_OCR|RGC_OCR|HC_OCR|MG_OCR|Astro_OCR;
chr6:108434590-108436718	Cone_OCR|AC_OCR|BC_OCR|HC_OCR|MG_OCR|Astro_OCR;MG_dar_OCR|Astro_dar_OCR;
chr19:48366306-48368959	Rod_OCR|Cone_OCR|AC_OCR|BC_OCR|RGC_OCR|HC_OCR|MG_OCR;Rod_dar_OCR;
chr14:81777304-81778897	Cone_OCR|AC_OCR|RGC_OCR|MG_OCR;Cone_dar_OCR|MG_dar_OCR;
chr20:62853244-62856942	Rod_OCR|Cone_OCR|AC_OCR|BC_OCR|RGC_OCR|HC_OCR|MG_OCR|Astro_OCR;RGC_dar_OCR;
chr13:50550568-50551308	Rod_OCR|Cone_OCR|AC_OCR|BC_OCR|MG_OCR;
chr4:164711666-164713097	Rod_OCR|Cone_OCR;
chr14:59611654-59612220	BC_OCR|HC_OCR;
chr6:141966020-141966876	Rod_OCR|Cone_OCR;
chr18:58877660-58877879	BC_OCR;BC_specific_OCR;
chr1:57144463-57144645	Rod_OCR;Rod_specific_OCR;
chr8:21344015-21345041	HC_OCR;HC_specific_OCR;
chr20:396535-396902	Rod_OCR;Rod_specific_OCR;
chr1:69688873-69689283	HC_OCR;HC_specific_OCR;
chr6:51780828-51781031	AC_OCR;AC_specific_OCR;
chr4:108173601-108174275	Rod_OCR|Cone_OCR|BC_OCR;
chr7:115077138-115077662	Cone_OCR;Cone_specific_OCR;
chr18:39449064-39449917	HC_OCR|MG_OCR;
chr6:29961343-29961680	HC_OCR;HC_specific_OCR;
chr5:155365088-155365344	AC_OCR;AC_specific_OCR;
chr4:677467-681145	Rod_OCR|Cone_OCR|AC_OCR|BC_OCR|RGC_OCR|HC_OCR|MG_OCR|Astro_OCR;Rod_dar_OCR;
chr13:99704960-99705535	BC_OCR;BC_specific_OCR;
chr9:80537112-80537885	AC_OCR|BC_OCR|RGC_OCR;
chr16:89104442-89105348	AC_OCR|HC_OCR;
chr1:58598445-58598990	MG_OCR;MG_specific_OCR;
chr9:120936780-120937009	BC_OCR;BC_specific_OCR;
chr16:84792333-84792640	Cone_OCR|HC_OCR;
chr21:15916318-15916689	BC_OCR;BC_specific_OCR;
chr20:14562462-14564247	AC_OCR|BC_OCR|RGC_OCR;RGC_dar_OCR;
chr2:219649838-219650285	Rod_OCR|Cone_OCR|BC_OCR;Rod_dar_OCR|Cone_dar_OCR;
chr4:175474896-175476169	AC_OCR;AC_specific_OCR;
chr6:31408998-31409842	Rod_OCR|Cone_OCR|AC_OCR|BC_OCR|RGC_OCR|HC_OCR|MG_OCR;RGC_dar_OCR;
chr9:76111640-76111982	HC_OCR;HC_specific_OCR;
chr13:35967978-35968377	Cone_OCR|BC_OCR|HC_OCR;
chr13:68808366-68809211	AC_OCR|BC_OCR;
chr3:158512729-158513131	Rod_OCR;Rod_specific_OCR;
chr2:232979267-232980835	Rod_OCR|Cone_OCR|BC_OCR;Cone_dar_OCR;
chr12:63086648-63088396	AC_OCR|RGC_OCR;AC_dar_OCR;
chr4:141989321-141989550	Cone_OCR;Cone_specific_OCR;
chr18:25708293-25708984	Rod_OCR|Cone_OCR|MG_OCR;Cone_dar_OCR;
chr3:177498859-177499961	AC_OCR|BC_OCR|MG_OCR;
chr8:71162492-71162687	Rod_OCR;Rod_specific_OCR;
chr14:103073809-103073990	BC_OCR;BC_specific_OCR;
chrX:46335951-46336239	BC_OCR;BC_specific_OCR;
chr2:231601405-231602260	Rod_OCR|BC_OCR|HC_OCR;
chr11:42434368-42434638	BC_OCR;BC_specific_OCR;
chr18:72786538-72787340	AC_OCR;AC_specific_OCR;
chr4:113244853-113245479	AC_OCR|MG_OCR;AC_dar_OCR;
chr8:139676719-139677386	RGC_OCR|Astro_OCR;
chr4:101968219-101968522	AC_OCR;AC_specific_OCR;
chr9:130564355-130566228	Rod_OCR|Cone_OCR|AC_OCR|BC_OCR|RGC_OCR|HC_OCR|MG_OCR|Astro_OCR;
chr12:75488693-75489233	AC_OCR;AC_specific_OCR;
chr1:165984436-165984991	RGC_OCR;RGC_specific_OCR;RGC_dar_OCR;
chr6:108590642-108592085	Rod_OCR|Cone_OCR;
chr12:8761487-8762114	AC_OCR|BC_OCR|RGC_OCR|HC_OCR|MG_OCR;
chr7:82058733-82059250	AC_OCR|BC_OCR;
chr5:16474907-16475777	RGC_OCR|HC_OCR;
chr5:27034729-27034941	BC_OCR;BC_specific_OCR;
chr10:134795848-134796892	AC_OCR|BC_OCR|HC_OCR|MG_OCR;
chr5:1479636-1481193	Rod_OCR|Cone_OCR|BC_OCR|RGC_OCR|HC_OCR|MG_OCR|Astro_OCR;
chr3:87660123-87660619	MG_OCR;MG_specific_OCR;
chr5:176229703-176230898	AC_OCR|HC_OCR|MG_OCR;HC_dar_OCR|MG_dar_OCR;
chr1:245364176-245364778	Cone_OCR|AC_OCR;
chr11:20109070-20109365	RGC_OCR;RGC_specific_OCR;
chr17:2394220-2395111	AC_OCR|BC_OCR|RGC_OCR|HC_OCR|MG_OCR;
chr8:142946607-142947691	Rod_OCR|Cone_OCR;
chr14:61848356-61848694	AC_OCR|RGC_OCR;
chr9:69477932-69478130	RGC_OCR;RGC_specific_OCR;
chr2:159520443-159520793	Cone_OCR;Cone_specific_OCR;
chr8:93853299-93853487	Cone_OCR;Cone_specific_OCR;
chr14:23606630-23607133	MG_OCR;MG_specific_OCR;
chr21:29301205-29302081	MG_OCR;MG_specific_OCR;
chr4:97448235-97449131	AC_OCR;AC_specific_OCR;
chr9:85979195-85979368	BC_OCR;BC_specific_OCR;
chr17:16248900-16249300	RGC_OCR;RGC_specific_OCR;RGC_dar_OCR;
chr2:217548524-217549098	AC_OCR|HC_OCR|Astro_OCR;AC_dar_OCR;
chr7:37444421-37444746	AC_OCR;AC_specific_OCR;
chr3:53362699-53363296	AC_OCR|RGC_OCR;
chr2:136697434-136698428	Rod_OCR|Cone_OCR|BC_OCR;
chr11:116774379-116774993	Cone_OCR;Cone_specific_OCR;
chr9:72186725-72187882	AC_OCR|BC_OCR|RGC_OCR|HC_OCR;AC_dar_OCR;
chr9:100418587-100418773	BC_OCR;BC_specific_OCR;
chr17:66458820-66459699	Rod_OCR|Cone_OCR|AC_OCR|BC_OCR|RGC_OCR|HC_OCR|MG_OCR|Astro_OCR;
chr9:88708942-88709403	RGC_OCR;RGC_specific_OCR;RGC_dar_OCR;
chr4:94166718-94167607	BC_OCR;BC_specific_OCR;BC_dar_OCR;
chr7:41182441-41182938	MG_OCR;MG_specific_OCR;
chr11:81290501-81290747	Astro_OCR;Astro_specific_OCR;
chr5:9641970-9642257	BC_OCR|MG_OCR;
chr11:62645198-62645391	Cone_OCR;Cone_specific_OCR;
chrX:73337973-73338562	AC_OCR;AC_specific_OCR;
chr5:148832900-148833089	Astro_OCR;Astro_specific_OCR;Astro_dar_OCR;
chr5:59493474-59493730	MG_OCR;MG_specific_OCR;
chr6:31657374-31657689	Rod_OCR|Cone_OCR;
chr1:33185421-33185730	AC_OCR;AC_specific_OCR;
chr10:119762516-119763116	BC_OCR;BC_specific_OCR;
chr16:87877797-87879170	Rod_OCR|Cone_OCR|AC_OCR|BC_OCR;Rod_dar_OCR;
chr13:91273765-91276145	Rod_OCR|Cone_OCR|BC_OCR;Rod_dar_OCR;
chr11:16899169-16900374	Rod_OCR|Cone_OCR;
chr3:146398536-146399663	Rod_OCR|Cone_OCR|BC_OCR;
chr6:27729774-27730608	RGC_OCR;RGC_specific_OCR;
chr6:126121895-126122377	Rod_OCR|AC_OCR|RGC_OCR|MG_OCR;
chr4:82702897-82703290	Cone_OCR|AC_OCR|BC_OCR;
chr2:75037971-75038344	Cone_OCR;Cone_specific_OCR;
chr14:93534596-93536044	Rod_OCR|Cone_OCR|AC_OCR|BC_OCR|RGC_OCR|MG_OCR;BC_dar_OCR;
chr20:36313834-36314027	AC_OCR;AC_specific_OCR;
chr1:10920273-10922411	Rod_OCR|Cone_OCR;Rod_dar_OCR;
chr8:127098863-127100116	Rod_OCR|Cone_OCR|BC_OCR;Cone_dar_OCR;
chr9:67911103-67911902	AC_OCR|RGC_OCR;
chr13:68193461-68195479	AC_OCR|BC_OCR;AC_dar_OCR;
chr3:35026522-35028087	BC_OCR;BC_specific_OCR;
chr13:27086936-27087426	BC_OCR;BC_specific_OCR;
chr2:34237739-34238242	Rod_OCR|Cone_OCR|AC_OCR|BC_OCR|RGC_OCR|MG_OCR;
chr3:53558485-53559243	AC_OCR;AC_specific_OCR;
chr1:27413669-27414719	MG_OCR|Astro_OCR;MG_dar_OCR|Astro_dar_OCR;
chr2:203139069-203139526	Rod_OCR;Rod_specific_OCR;
chr13:64519004-64519711	AC_OCR|RGC_OCR;RGC_dar_OCR;
chr6:100050559-100052304	Rod_OCR|Cone_OCR|AC_OCR|MG_OCR|Astro_OCR;AC_dar_OCR;
chr5:56024664-56024862	MG_OCR;MG_specific_OCR;
chr19:4723302-4725240	Rod_OCR|Cone_OCR|AC_OCR|BC_OCR|RGC_OCR|HC_OCR|MG_OCR|Astro_OCR;
chr21:29508889-29509421	MG_OCR;MG_specific_OCR;
chr3:9419202-9420067	Rod_OCR|Cone_OCR|BC_OCR|MG_OCR;
chr17:79790100-79791925	Rod_OCR|Cone_OCR|AC_OCR|BC_OCR|RGC_OCR|HC_OCR|MG_OCR|Astro_OCR;
chr16:29605682-29607439	Rod_OCR|Cone_OCR|AC_OCR|BC_OCR|RGC_OCR|HC_OCR|MG_OCR|Astro_OCR;
chr3:134686245-134686455	MG_OCR;MG_specific_OCR;
chr9:25840497-25840729	AC_OCR;AC_specific_OCR;
chr2:107461327-107461787	HC_OCR;HC_specific_OCR;
chr18:54680319-54680571	Rod_OCR;Rod_specific_OCR;
chr1:66614356-66614556	HC_OCR;HC_specific_OCR;
chr5:54002447-54002896	Cone_OCR;Cone_specific_OCR;
chr2:141619138-141619576	AC_OCR;AC_specific_OCR;
chr9:69072940-69074108	Rod_OCR|Cone_OCR|AC_OCR|BC_OCR|RGC_OCR;
chr10:113046783-113047088	Cone_OCR;Cone_specific_OCR;
chrX:64852445-64853291	Rod_OCR|Cone_OCR;
chr11:88277168-88278159	Rod_OCR|Cone_OCR|AC_OCR|BC_OCR|RGC_OCR|HC_OCR|MG_OCR;
chr11:114986870-114987299	BC_OCR;BC_specific_OCR;
chr6:168045350-168045850	HC_OCR;HC_specific_OCR;
chr17:55358323-55360695	Rod_OCR|Cone_OCR|AC_OCR|BC_OCR|RGC_OCR;
chr20:9883952-9884203	MG_OCR|Astro_OCR;
chr10:73772608-73773553	AC_OCR|BC_OCR|RGC_OCR|HC_OCR|MG_OCR;AC_dar_OCR|HC_dar_OCR;
chr15:21135342-21135710	MG_OCR;MG_specific_OCR;
chr9:89908850-89910061	BC_OCR;BC_specific_OCR;
chr5:70362882-70364291	Rod_OCR|Cone_OCR|AC_OCR|BC_OCR|RGC_OCR|HC_OCR|MG_OCR|Astro_OCR;
chr15:66995893-66996304	Rod_OCR|BC_OCR|RGC_OCR;
chr7:51368571-51369215	Rod_OCR|Cone_OCR|MG_OCR;
chr14:101382034-101382204	MG_OCR;MG_specific_OCR;
chr19:49136362-49136715	Rod_OCR|Cone_OCR;
chr5:76085084-76087750	Rod_OCR|Cone_OCR|AC_OCR|BC_OCR|MG_OCR|Astro_OCR;Rod_dar_OCR;
chr10:44287540-44288128	AC_OCR;AC_specific_OCR;
chr11:3663003-3664248	AC_OCR|BC_OCR|RGC_OCR|MG_OCR|Astro_OCR;MG_dar_OCR;
chr6:90644813-90645222	HC_OCR;HC_specific_OCR;
chrX:6150770-6151185	Cone_OCR;Cone_specific_OCR;Cone_dar_OCR;
chr7:146016610-146017105	AC_OCR|RGC_OCR;AC_dar_OCR|RGC_dar_OCR;
chr14:40998522-40999243	AC_OCR|RGC_OCR;RGC_dar_OCR;
chr8:72899934-72900268	Astro_OCR;Astro_specific_OCR;Astro_dar_OCR;
chr7:29127004-29128108	Rod_OCR|Cone_OCR|AC_OCR|BC_OCR|RGC_OCR|HC_OCR;BC_dar_OCR;
chr18:68317837-68318089	RGC_OCR;RGC_specific_OCR;
chrX:10964702-10965386	AC_OCR|MG_OCR;
chrX:133678612-133679768	Rod_OCR|Cone_OCR;
chr11:132783283-132783517	MG_OCR;MG_specific_OCR;
chr2:190087227-190087575	AC_OCR;AC_specific_OCR;
chr9:116669009-116669444	RGC_OCR;RGC_specific_OCR;
chr14:31661075-31661326	Rod_OCR;Rod_specific_OCR;
chr17:59588315-59588950	AC_OCR;AC_specific_OCR;
chr12:78313404-78313784	AC_OCR|HC_OCR;
chr12:81853528-81854673	Rod_OCR|Cone_OCR|AC_OCR;
chr18:69496290-69497002	BC_OCR;BC_specific_OCR;
chr17:73234547-73235988	Rod_OCR|Cone_OCR|AC_OCR|BC_OCR|RGC_OCR|HC_OCR|MG_OCR;
chr8:10136208-10136935	HC_OCR;HC_specific_OCR;
chr11:132919556-132920201	Rod_OCR|Cone_OCR;Cone_dar_OCR;
chr18:54877081-54877987	HC_OCR|MG_OCR|Astro_OCR;
chr2:110055154-110055876	AC_OCR|HC_OCR|MG_OCR|Astro_OCR;Astro_dar_OCR;
chr3:86318663-86319504	AC_OCR|RGC_OCR;RGC_dar_OCR;
chr3:168531110-168531559	AC_OCR;AC_specific_OCR;
chr1:94787252-94787904	HC_OCR;HC_specific_OCR;
chr9:95786454-95786976	AC_OCR|BC_OCR|MG_OCR|Astro_OCR;Astro_dar_OCR;
chr7:155589431-155590652	Rod_OCR|Cone_OCR|AC_OCR|BC_OCR|RGC_OCR|HC_OCR|MG_OCR;
chr6:94557485-94558410	AC_OCR;AC_specific_OCR;
chr17:34403105-34403567	AC_OCR|RGC_OCR|HC_OCR;
chr3:20011602-20012148	RGC_OCR;RGC_specific_OCR;
chr15:59608112-59608677	RGC_OCR|MG_OCR;RGC_dar_OCR;
chr13:113806344-113806873	RGC_OCR;RGC_specific_OCR;
chr3:55518752-55519715	Rod_OCR|Cone_OCR|AC_OCR|BC_OCR|RGC_OCR|HC_OCR|MG_OCR;BC_dar_OCR;
chr11:18288668-18289175	Rod_OCR|Cone_OCR;
chr21:16364403-16364677	Rod_OCR;Rod_specific_OCR;
chr4:56936868-56937041	HC_OCR;HC_specific_OCR;
chr6:117127375-117127933	AC_OCR|RGC_OCR;RGC_dar_OCR;
chr17:52968237-52968875	Rod_OCR|Cone_OCR|AC_OCR|BC_OCR|RGC_OCR|HC_OCR;
chr4:40586690-40589312	Rod_OCR|Cone_OCR|AC_OCR;
chr16:68381694-68381929	AC_OCR;AC_specific_OCR;
chr2:14260303-14260880	AC_OCR|MG_OCR;
chr4:104637245-104637427	BC_OCR;BC_specific_OCR;
chr4:164546455-164547959	Rod_OCR|AC_OCR|HC_OCR|MG_OCR;AC_dar_OCR;
chr12:121089468-121089930	Cone_OCR|BC_OCR;
chr4:183136294-183137607	BC_OCR;BC_specific_OCR;
chr9:8480174-8480556	BC_OCR|MG_OCR;
chr13:93885857-93889012	Rod_OCR|Cone_OCR|BC_OCR|MG_OCR;Rod_dar_OCR;
chr13:104342539-104342811	AC_OCR;AC_specific_OCR;
chr2:99438882-99440313	Rod_OCR|Cone_OCR|AC_OCR|BC_OCR|HC_OCR|MG_OCR|Astro_OCR;
chr16:5901404-5901906	Astro_OCR;Astro_specific_OCR;Astro_dar_OCR;
chr10:72156555-72157779	Cone_OCR|BC_OCR;BC_dar_OCR;
chr18:42345371-42345810	MG_OCR;MG_specific_OCR;
chr16:21276687-21277357	AC_OCR|MG_OCR;MG_dar_OCR;
chr2:115892169-115892761	BC_OCR;BC_specific_OCR;
chr12:107867537-107869411	AC_OCR|RGC_OCR;AC_dar_OCR;
chr1:229158322-229158954	HC_OCR;HC_specific_OCR;
chr11:112370145-112370621	Astro_OCR;Astro_specific_OCR;
chr2:135057389-135058890	AC_OCR|BC_OCR|HC_OCR;
chr2:85817198-85817844	HC_OCR|Astro_OCR;Astro_dar_OCR;
chr5:88095649-88096690	Rod_OCR|Cone_OCR|AC_OCR|RGC_OCR|MG_OCR;
chr4:127192022-127193495	HC_OCR;HC_specific_OCR;HC_dar_OCR;
chr12:125560680-125561004	BC_OCR;BC_specific_OCR;
chr11:977993-978533	RGC_OCR;RGC_specific_OCR;RGC_dar_OCR;
chr2:61484925-61485379	Cone_OCR;Cone_specific_OCR;
chr7:34200063-34200332	Cone_OCR;Cone_specific_OCR;
chr12:113664924-113665446	Astro_OCR;Astro_specific_OCR;Astro_dar_OCR;
chr1:231769590-231769848	Rod_OCR;Rod_specific_OCR;
chr17:41176352-41177550	Rod_OCR|Cone_OCR|AC_OCR|BC_OCR|RGC_OCR|HC_OCR|MG_OCR|Astro_OCR;Astro_dar_OCR;
chr14:45523680-45523984	MG_OCR;MG_specific_OCR;
chr1:215548506-215548679	BC_OCR;BC_specific_OCR;
chr6:10884016-10884681	Rod_OCR|Cone_OCR|BC_OCR;
chr6:56220659-56221735	MG_OCR;MG_specific_OCR;
chr9:137439176-137439363	RGC_OCR;RGC_specific_OCR;
chr10:86350092-86351024	HC_OCR|MG_OCR;
chr10:11356000-11358255	Rod_OCR|AC_OCR|RGC_OCR|HC_OCR|MG_OCR;HC_dar_OCR;
chr1:195435872-195436063	AC_OCR;AC_specific_OCR;
chr6:8124263-8125396	AC_OCR;AC_specific_OCR;
chr1:51319768-51320394	HC_OCR;HC_specific_OCR;
chr19:51946969-51947447	BC_OCR;BC_specific_OCR;
chr4:101516218-101516750	HC_OCR;HC_specific_OCR;
chr8:18216281-18216841	Rod_OCR;Rod_specific_OCR;
chr1:213522703-213523955	AC_OCR|BC_OCR|HC_OCR|MG_OCR;HC_dar_OCR;
chr10:90358021-90358578	AC_OCR|BC_OCR|RGC_OCR;
chr3:85493593-85493796	Rod_OCR;Rod_specific_OCR;
chr7:113612165-113613234	Rod_OCR|Cone_OCR;Rod_dar_OCR;
chr20:22392413-22392761	Astro_OCR;Astro_specific_OCR;
chr9:1349160-1350150	BC_OCR;BC_specific_OCR;BC_dar_OCR;
chr10:88410496-88411414	Rod_OCR|Cone_OCR;
chr1:170630090-170631702	Rod_OCR|Cone_OCR|AC_OCR|BC_OCR;
chr12:33758763-33760092	AC_OCR|BC_OCR|RGC_OCR;BC_dar_OCR;
chr20:42512955-42513653	Rod_OCR|BC_OCR;
chr11:21035020-21036211	AC_OCR;AC_specific_OCR;AC_dar_OCR;
chr1:14013643-14014135	AC_OCR|MG_OCR;
chr14:42229733-42230697	Rod_OCR|BC_OCR;
chr2:99551363-99551617	AC_OCR;AC_specific_OCR;
chr2:37208309-37208767	HC_OCR;HC_specific_OCR;
chr7:97755630-97756308	AC_OCR;AC_specific_OCR;
chr5:34680022-34680824	Cone_OCR;Cone_specific_OCR;Cone_dar_OCR;
chr3:118647268-118647609	Rod_OCR|BC_OCR;
chr16:67580296-67581724	Rod_OCR|Cone_OCR|AC_OCR|BC_OCR|RGC_OCR|HC_OCR|MG_OCR;
chr1:147123361-147123591	MG_OCR|Astro_OCR;
chr11:16273934-16274271	BC_OCR;BC_specific_OCR;
chr5:117130575-117131016	HC_OCR|MG_OCR;
chr10:53881576-53882158	Cone_OCR;Cone_specific_OCR;
chr11:78061257-78061992	MG_OCR|Astro_OCR;Astro_dar_OCR;
chr18:33392225-33392471	HC_OCR;HC_specific_OCR;
chr10:24753015-24753296	AC_OCR;AC_specific_OCR;
chr12:29871110-29871637	BC_OCR|RGC_OCR;RGC_dar_OCR;
chr16:88201085-88202598	Rod_OCR|BC_OCR|MG_OCR|Astro_OCR;MG_dar_OCR;
chr12:105067590-105067840	HC_OCR;HC_specific_OCR;
chr8:112248620-112248985	Cone_OCR;Cone_specific_OCR;
chr15:34528640-34528903	Cone_OCR;Cone_specific_OCR;
chr1:8874279-8874480	BC_OCR;BC_specific_OCR;
chr1:145456688-145458008	Rod_OCR|Cone_OCR|AC_OCR|BC_OCR|HC_OCR|MG_OCR;
chr16:53156520-53156854	Rod_OCR;Rod_specific_OCR;
chr20:36768385-36768864	AC_OCR;AC_specific_OCR;
chr4:154131250-154132308	BC_OCR;BC_specific_OCR;
chr18:42280481-42281049	AC_OCR|BC_OCR|HC_OCR;
chr13:98950148-98950613	AC_OCR|RGC_OCR;
chr1:235930293-235930815	BC_OCR;BC_specific_OCR;
chr18:2774604-2774827	Cone_OCR;Cone_specific_OCR;
chr2:153319284-153320066	Cone_OCR|MG_OCR;
chr18:63329765-63330273	AC_OCR|RGC_OCR;
chr3:122232679-122234277	Rod_OCR|Cone_OCR|AC_OCR|BC_OCR|RGC_OCR|HC_OCR|MG_OCR|Astro_OCR;
chr17:73197938-73198162	BC_OCR;BC_specific_OCR;
chr14:79984272-79984493	BC_OCR|RGC_OCR;
chr14:87525860-87526089	MG_OCR;MG_specific_OCR;
chr6:76657813-76658189	Rod_OCR;Rod_specific_OCR;
chr8:17394292-17395563	Rod_OCR|Cone_OCR|MG_OCR;
chr9:36436706-36437992	AC_OCR|RGC_OCR|MG_OCR;
chr5:112876800-112877142	Rod_OCR|BC_OCR;
chr8:12833631-12833858	Rod_OCR;Rod_specific_OCR;
chr13:113251472-113251747	Cone_OCR;Cone_specific_OCR;
chr6:89428814-89429068	Cone_OCR;Cone_specific_OCR;
chr5:169437432-169438414	MG_OCR;MG_specific_OCR;
chr1:213547436-213548419	Rod_OCR|Cone_OCR|AC_OCR|BC_OCR|RGC_OCR|HC_OCR|MG_OCR|Astro_OCR;BC_dar_OCR;
chr15:54552046-54552316	AC_OCR;AC_specific_OCR;
chr10:24475764-24476785	MG_OCR;MG_specific_OCR;MG_dar_OCR;
chr5:51894640-51895323	AC_OCR|MG_OCR;
chr4:184046989-184047530	Rod_OCR;Rod_specific_OCR;
chr12:43740911-43741718	AC_OCR|BC_OCR|RGC_OCR|HC_OCR;AC_dar_OCR;
chr4:97085663-97086689	AC_OCR|RGC_OCR;AC_dar_OCR;
chr9:93971218-93971436	Cone_OCR;Cone_specific_OCR;
chr12:49822240-49822977	BC_OCR;BC_specific_OCR;BC_dar_OCR;
chr12:133386066-133386234	HC_OCR;HC_specific_OCR;
chr5:68528728-68529494	Rod_OCR|Cone_OCR;Cone_dar_OCR;
chr4:64574293-64574534	Rod_OCR;Rod_specific_OCR;
chr2:3995694-3995933	Rod_OCR;Rod_specific_OCR;
chr3:140617081-140617774	Rod_OCR|Cone_OCR|AC_OCR|BC_OCR|RGC_OCR|HC_OCR;
chr3:79037473-79037784	AC_OCR;AC_specific_OCR;
chr13:46992935-46993781	AC_OCR;AC_specific_OCR;
chr1:212070177-212070874	AC_OCR;AC_specific_OCR;
chr7:127700025-127700602	AC_OCR|HC_OCR;
chr18:46489843-46490126	AC_OCR;AC_specific_OCR;
chrX:27680760-27680999	BC_OCR;BC_specific_OCR;
chr5:132108187-132108358	HC_OCR;HC_specific_OCR;HC_dar_OCR;
chr17:80931951-80932651	AC_OCR;AC_specific_OCR;
chr1:246754658-246755591	AC_OCR|RGC_OCR;RGC_dar_OCR;
chr22:25054750-25055727	Rod_OCR|Cone_OCR;
chr7:5276798-5277357	Astro_OCR;Astro_specific_OCR;Astro_dar_OCR;
chr14:53091920-53092558	Rod_OCR;Rod_specific_OCR;
chr2:74225531-74225952	AC_OCR|HC_OCR;
chr11:48090288-48090481	HC_OCR;HC_specific_OCR;
chr6:53180533-53181233	BC_OCR|RGC_OCR|HC_OCR;
chr15:52743385-52745106	BC_OCR;BC_specific_OCR;
chr3:123026608-123027024	Rod_OCR|Cone_OCR|AC_OCR|BC_OCR;
chr10:10553964-10554422	AC_OCR|BC_OCR|HC_OCR;
chr20:19355696-19356405	AC_OCR|RGC_OCR;RGC_dar_OCR;
chr4:124559719-124560675	BC_OCR;BC_specific_OCR;BC_dar_OCR;
chr3:162145137-162145389	HC_OCR;HC_specific_OCR;
chr2:130200484-130201676	AC_OCR|RGC_OCR;RGC_dar_OCR;
chr2:9359149-9359581	AC_OCR|RGC_OCR;
chr8:104881301-104882494	Rod_OCR|Cone_OCR|AC_OCR;
chr20:10633070-10634715	Rod_OCR|Cone_OCR|MG_OCR|Astro_OCR;Rod_dar_OCR;
chr1:18588445-18590353	BC_OCR;BC_specific_OCR;BC_dar_OCR;
chr3:99217032-99218838	Rod_OCR|Cone_OCR|AC_OCR|BC_OCR|RGC_OCR|HC_OCR|MG_OCR;
chr11:126138329-126139636	Rod_OCR|Cone_OCR|AC_OCR|BC_OCR|RGC_OCR|HC_OCR|MG_OCR|Astro_OCR;
chr1:151777621-151778374	AC_OCR|RGC_OCR;
chr3:83952733-83953688	AC_OCR|HC_OCR;HC_dar_OCR;
chr5:45566614-45568172	Rod_OCR|Cone_OCR|AC_OCR|BC_OCR;Rod_dar_OCR|Cone_dar_OCR;
chr22:18193854-18195964	Rod_OCR|AC_OCR|BC_OCR;BC_dar_OCR;
chr8:20070968-20071136	Rod_OCR;Rod_specific_OCR;
chr5:87200326-87200739	BC_OCR;BC_specific_OCR;
chr10:32591993-32592188	BC_OCR;BC_specific_OCR;
chr10:92469345-92469996	AC_OCR|HC_OCR;
chr11:75156180-75157667	Rod_OCR|Cone_OCR|AC_OCR|BC_OCR|RGC_OCR|HC_OCR|MG_OCR|Astro_OCR;
chr20:24990398-24990783	AC_OCR|MG_OCR;
chr4:122587388-122587618	MG_OCR;MG_specific_OCR;
chr17:3989820-3990095	AC_OCR;AC_specific_OCR;
chr7:75131520-75132298	Rod_OCR|RGC_OCR;
chr18:72278931-72281043	AC_OCR|RGC_OCR;AC_dar_OCR;
chr20:4492445-4492992	MG_OCR;MG_specific_OCR;MG_dar_OCR;
chr12:71450932-71451377	AC_OCR;AC_specific_OCR;
chr12:98605736-98606493	AC_OCR|RGC_OCR|HC_OCR;
chr1:42097069-42097578	HC_OCR;HC_specific_OCR;
chr4:52886361-52886686	RGC_OCR;RGC_specific_OCR;
chr7:88939342-88939584	RGC_OCR;RGC_specific_OCR;
chr9:125583538-125585672	Rod_OCR|Cone_OCR|AC_OCR|BC_OCR|RGC_OCR|HC_OCR;
chr16:82140641-82142393	Rod_OCR|Cone_OCR|BC_OCR;
chr3:6979539-6981626	BC_OCR|RGC_OCR;
chr16:25430712-25431590	BC_OCR|HC_OCR|MG_OCR;HC_dar_OCR;
chr1:3143191-3144083	MG_OCR;MG_specific_OCR;MG_dar_OCR;
chr4:36722665-36724121	BC_OCR|HC_OCR;BC_dar_OCR;
chr9:129066878-129067538	RGC_OCR;RGC_specific_OCR;RGC_dar_OCR;
chr3:138131973-138132398	HC_OCR;HC_specific_OCR;
chr9:93601106-93601464	AC_OCR;AC_specific_OCR;
chr1:76996477-76997591	AC_OCR|HC_OCR;AC_dar_OCR;
chr11:16193276-16194085	BC_OCR;BC_specific_OCR;
chr5:42531642-42532446	AC_OCR|RGC_OCR;
chr12:82280448-82281359	Rod_OCR|Cone_OCR;
chr2:16515688-16517276	Rod_OCR|Cone_OCR|BC_OCR|RGC_OCR;Cone_dar_OCR;
chr4:19798323-19798759	AC_OCR;AC_specific_OCR;
chr1:83933286-83934427	Rod_OCR|Cone_OCR;
chr15:57375838-57376061	Rod_OCR|BC_OCR;
chr6:119993709-119994285	Cone_OCR|AC_OCR|BC_OCR;
chr2:19798694-19799054	AC_OCR;AC_specific_OCR;
chr16:5251817-5253396	Rod_OCR|Cone_OCR|AC_OCR|BC_OCR|HC_OCR|MG_OCR;
chr2:200170910-200171187	AC_OCR;AC_specific_OCR;
chr16:60259054-60260351	Rod_OCR|Cone_OCR|BC_OCR;
chr3:15687047-15688837	AC_OCR|HC_OCR;AC_dar_OCR|HC_dar_OCR;
chr7:45765292-45765534	AC_OCR;AC_specific_OCR;
chr1:76995806-76996308	AC_OCR;AC_specific_OCR;
chr2:240886634-240887060	AC_OCR|RGC_OCR|MG_OCR|Astro_OCR;
chr1:229836251-229836423	AC_OCR;AC_specific_OCR;
chrX:68452848-68453396	Rod_OCR|HC_OCR|MG_OCR;
chr12:131731141-131732192	AC_OCR|RGC_OCR|HC_OCR;
chr16:81466517-81466930	AC_OCR;AC_specific_OCR;
chr10:26654586-26655165	AC_OCR|HC_OCR;HC_dar_OCR;
chr9:12544703-12545698	AC_OCR|RGC_OCR|HC_OCR|MG_OCR;
chr4:43338553-43339004	AC_OCR;AC_specific_OCR;
chr1:243670246-243672002	AC_OCR|RGC_OCR|HC_OCR;
chr7:147939283-147940402	Rod_OCR|Cone_OCR|AC_OCR|BC_OCR|RGC_OCR|HC_OCR|MG_OCR|Astro_OCR;
chr22:37448991-37449525	AC_OCR;AC_specific_OCR;
chr3:47756899-47757775	HC_OCR;HC_specific_OCR;
chr9:95835947-95836937	BC_OCR;BC_specific_OCR;
chr4:42456910-42457685	AC_OCR|HC_OCR;
chr14:103291216-103291981	AC_OCR|BC_OCR|MG_OCR;BC_dar_OCR;
chr5:135966233-135967453	Rod_OCR|Cone_OCR|AC_OCR|BC_OCR;
chr8:13096824-13097637	AC_OCR|RGC_OCR|HC_OCR;
chr1:67555565-67556259	AC_OCR;AC_specific_OCR;
chr1:236983213-236983633	RGC_OCR;RGC_specific_OCR;
chr19:30378448-30378684	MG_OCR;MG_specific_OCR;
chr18:32387449-32387613	MG_OCR;MG_specific_OCR;
chr2:191304871-191305052	AC_OCR;AC_specific_OCR;
chr12:32513932-32514370	RGC_OCR;RGC_specific_OCR;RGC_dar_OCR;
chr8:102776931-102778369	Rod_OCR|Cone_OCR|AC_OCR|BC_OCR|RGC_OCR|MG_OCR;Cone_dar_OCR;
chr1:27752013-27752468	BC_OCR;BC_specific_OCR;
chr3:11333370-11333974	AC_OCR|RGC_OCR;RGC_dar_OCR;
chr8:137717791-137718001	MG_OCR;MG_specific_OCR;
chr13:70913688-70914207	Cone_OCR|HC_OCR|MG_OCR;
chr12:5009649-5009878	AC_OCR;AC_specific_OCR;
chr1:154545284-154546150	AC_OCR|RGC_OCR|HC_OCR;RGC_dar_OCR;
chr4:11423700-11423949	MG_OCR;MG_specific_OCR;
chr14:77799454-77799706	Rod_OCR|BC_OCR;
chr3:51150722-51151166	Rod_OCR|Cone_OCR|BC_OCR;
chr18:32522252-32522598	RGC_OCR|MG_OCR|Astro_OCR;Astro_dar_OCR;
chr13:44311046-44311878	AC_OCR|RGC_OCR;RGC_dar_OCR;
chr14:84162768-84163095	Rod_OCR;Rod_specific_OCR;
chr1:182453080-182454665	AC_OCR|RGC_OCR|HC_OCR;
chr17:11756476-11757705	MG_OCR|Astro_OCR;MG_dar_OCR|Astro_dar_OCR;
chr2:235398866-235399664	AC_OCR;AC_specific_OCR;
chr1:181217576-181217794	MG_OCR;MG_specific_OCR;
chr10:124236983-124239023	Rod_OCR|Cone_OCR|AC_OCR|BC_OCR|HC_OCR|MG_OCR;
chr1:7818722-7818892	Rod_OCR;Rod_specific_OCR;
chr6:92505584-92506283	BC_OCR;BC_specific_OCR;
chr14:91026964-91028191	Cone_OCR|AC_OCR|HC_OCR;Cone_dar_OCR|AC_dar_OCR|HC_dar_OCR;
chrX:114856986-114857249	MG_OCR;MG_specific_OCR;
chr9:71307505-71307684	BC_OCR;BC_specific_OCR;
chr2:29325207-29325762	Rod_OCR;Rod_specific_OCR;
chr5:119814674-119815112	Cone_OCR|AC_OCR|BC_OCR;
chr10:78996572-78996864	BC_OCR;BC_specific_OCR;
chr19:53928028-53928842	Rod_OCR|Cone_OCR|AC_OCR|BC_OCR|HC_OCR|MG_OCR;
chr16:69641979-69642484	Rod_OCR|Cone_OCR;
chr12:72155130-72155325	Rod_OCR;Rod_specific_OCR;
chr2:240034353-240034578	AC_OCR;AC_specific_OCR;
chr10:116569284-116569575	RGC_OCR;RGC_specific_OCR;
chr3:74495265-74495675	AC_OCR;AC_specific_OCR;
chr6:76579457-76579900	Rod_OCR;Rod_specific_OCR;
chr7:16864944-16866169	AC_OCR|HC_OCR;AC_dar_OCR;
chr6:80046130-80046702	Cone_OCR|BC_OCR;Cone_dar_OCR;
chr17:41555134-41555923	Cone_OCR|AC_OCR|BC_OCR|MG_OCR;MG_dar_OCR;
chr17:25929967-25930712	Rod_OCR|Cone_OCR|AC_OCR|BC_OCR|RGC_OCR|HC_OCR|MG_OCR;
chr15:77741528-77741871	HC_OCR;HC_specific_OCR;
chr5:90289026-90289199	Cone_OCR;Cone_specific_OCR;
chr2:175124495-175125163	BC_OCR;BC_specific_OCR;
chr20:31059046-31059356	Cone_OCR;Cone_specific_OCR;
chr6:108926733-108927965	Rod_OCR|HC_OCR|MG_OCR;MG_dar_OCR;
chr6:117900579-117900798	RGC_OCR;RGC_specific_OCR;
chr2:207383724-207383935	RGC_OCR;RGC_specific_OCR;
chr13:91016658-91016873	AC_OCR|HC_OCR;
chr18:65026401-65028126	AC_OCR|BC_OCR|RGC_OCR|HC_OCR|MG_OCR;AC_dar_OCR|BC_dar_OCR;
chr9:112092021-112092344	MG_OCR;MG_specific_OCR;
chr17:1496672-1496884	AC_OCR;AC_specific_OCR;
chr5:45303268-45303766	AC_OCR;AC_specific_OCR;
chr5:164504914-164505400	AC_OCR;AC_specific_OCR;
chr15:24467273-24467668	RGC_OCR;RGC_specific_OCR;
chr11:7440116-7440567	AC_OCR;AC_specific_OCR;
chr3:170848736-170849166	Rod_OCR|AC_OCR|BC_OCR;
chr4:3659849-3661189	AC_OCR|MG_OCR;
chr1:15614463-15615247	AC_OCR|BC_OCR|RGC_OCR|HC_OCR;AC_dar_OCR|RGC_dar_OCR;
chr5:117631675-117632405	MG_OCR;MG_specific_OCR;
chr14:81735469-81737169	Rod_OCR|Cone_OCR|AC_OCR|BC_OCR|RGC_OCR|HC_OCR|MG_OCR;
chr6:78550506-78550761	AC_OCR;AC_specific_OCR;
chr6:150961773-150962170	AC_OCR|MG_OCR;
chr4:144588527-144589117	Cone_OCR|AC_OCR|MG_OCR;AC_dar_OCR|MG_dar_OCR;
chr4:19310850-19311441	AC_OCR|BC_OCR|RGC_OCR;
chr1:98925453-98926009	AC_OCR|RGC_OCR;RGC_dar_OCR;
chr9:87481417-87481895	AC_OCR;AC_specific_OCR;AC_dar_OCR;
chr2:80485571-80485825	AC_OCR;AC_specific_OCR;
chr4:2564808-2565234	Cone_OCR;Cone_specific_OCR;Cone_dar_OCR;
chr10:56849499-56849718	Cone_OCR;Cone_specific_OCR;
chr16:6941399-6943481	AC_OCR|RGC_OCR|MG_OCR;RGC_dar_OCR;
chr5:159964844-159965338	Cone_OCR;Cone_specific_OCR;
chrX:77384434-77384667	MG_OCR;MG_specific_OCR;
chr9:126230026-126230803	BC_OCR;BC_specific_OCR;
chr16:77988929-77989673	HC_OCR|MG_OCR;
chr5:30765529-30766407	AC_OCR;AC_specific_OCR;
chr2:46029675-46029976	BC_OCR|RGC_OCR|HC_OCR;
chr1:46201277-46201554	Astro_OCR;Astro_specific_OCR;Astro_dar_OCR;
chr16:72158606-72160738	Rod_OCR|AC_OCR|BC_OCR|RGC_OCR|HC_OCR|MG_OCR;AC_dar_OCR|HC_dar_OCR;
chr3:136094525-136094790	Rod_OCR;Rod_specific_OCR;
chr1:46942872-46943575	Rod_OCR|Cone_OCR|AC_OCR|BC_OCR|HC_OCR|MG_OCR;
chr4:3647058-3647486	AC_OCR;AC_specific_OCR;
chr6:26895175-26895627	Rod_OCR|Cone_OCR|AC_OCR|HC_OCR;
chr5:134997953-134998168	RGC_OCR;RGC_specific_OCR;
chr10:29528750-29529084	Rod_OCR;Rod_specific_OCR;
chr3:64886766-64887452	Cone_OCR|RGC_OCR;RGC_dar_OCR;
chr2:17554034-17554220	Rod_OCR|BC_OCR;
chr9:116728673-116729611	BC_OCR|RGC_OCR;
chr21:43880827-43881175	BC_OCR;BC_specific_OCR;
chr2:136868100-136868495	BC_OCR|MG_OCR;
chr5:69274780-69275858	Rod_OCR|BC_OCR;
chr5:71341820-71342171	AC_OCR;AC_specific_OCR;
chr17:77866326-77866923	AC_OCR|RGC_OCR;
chr6:92584914-92585623	Rod_OCR|Cone_OCR|BC_OCR;
chr11:117517962-117519949	Rod_OCR|Cone_OCR|AC_OCR|BC_OCR|RGC_OCR;
chr3:101018500-101019936	Rod_OCR|Cone_OCR|BC_OCR;Rod_dar_OCR|Cone_dar_OCR;
chr2:120007719-120008080	AC_OCR;AC_specific_OCR;
chr15:20647700-20648014	MG_OCR;MG_specific_OCR;
chr1:11138370-11138587	BC_OCR|HC_OCR;
chr4:187170433-187170674	HC_OCR;HC_specific_OCR;
chr11:41290464-41291208	AC_OCR|BC_OCR|MG_OCR;MG_dar_OCR;
chr4:41557808-41558700	Rod_OCR;Rod_specific_OCR;
chr1:35297419-35297689	AC_OCR;AC_specific_OCR;
chr13:111239822-111240000	Rod_OCR;Rod_specific_OCR;
chr3:46994456-46995786	Cone_OCR|AC_OCR|BC_OCR|HC_OCR;
chr17:72875789-72876443	Cone_OCR;Cone_specific_OCR;Cone_dar_OCR;
chr16:52561353-52562880	AC_OCR|RGC_OCR|HC_OCR|MG_OCR;
chr3:55819140-55819794	Cone_OCR;Cone_specific_OCR;
chr10:50731751-50732927	Rod_OCR|MG_OCR;
chr10:46537243-46538981	Rod_OCR|Cone_OCR|AC_OCR|BC_OCR;
chr6:108477531-108479795	Cone_OCR|MG_OCR|Astro_OCR;MG_dar_OCR|Astro_dar_OCR;
chr8:59666168-59666873	AC_OCR|HC_OCR;
chr1:47868756-47869469	RGC_OCR;RGC_specific_OCR;RGC_dar_OCR;
chr13:84403182-84403385	AC_OCR;AC_specific_OCR;
chr3:93842402-93842749	Rod_OCR;Rod_specific_OCR;
chr6:157962809-157964158	AC_OCR|BC_OCR|RGC_OCR|HC_OCR;AC_dar_OCR|HC_dar_OCR;
chr18:61022017-61022582	RGC_OCR;RGC_specific_OCR;RGC_dar_OCR;
chr8:71096237-71098003	Rod_OCR|Cone_OCR|RGC_OCR;Rod_dar_OCR;
chr18:36790515-36791831	BC_OCR;BC_specific_OCR;
chr15:100243436-100245106	Rod_OCR|Cone_OCR|AC_OCR|BC_OCR|RGC_OCR|HC_OCR|MG_OCR;MG_dar_OCR;
chr2:182533003-182534518	Rod_OCR|Cone_OCR|BC_OCR;Rod_dar_OCR;
chr18:39453764-39454390	AC_OCR;AC_specific_OCR;
chr2:107501875-107504293	AC_OCR|BC_OCR|RGC_OCR|HC_OCR|MG_OCR;AC_dar_OCR|BC_dar_OCR|RGC_dar_OCR;
chr3:37443199-37444577	AC_OCR|HC_OCR;
chr15:28028860-28029498	AC_OCR|Astro_OCR;
chr1:175662455-175662907	HC_OCR;HC_specific_OCR;HC_dar_OCR;
chr7:50056813-50057142	Rod_OCR;Rod_specific_OCR;
chr8:135393540-135393826	HC_OCR|Astro_OCR;Astro_dar_OCR;
chr18:8656740-8658396	AC_OCR|BC_OCR|RGC_OCR|HC_OCR|MG_OCR;
chr8:141625073-141626356	AC_OCR|HC_OCR|MG_OCR|Astro_OCR;MG_dar_OCR|Astro_dar_OCR;
chr8:12213484-12213722	MG_OCR;MG_specific_OCR;
chr14:95986108-95986772	HC_OCR;HC_specific_OCR;HC_dar_OCR;
chr8:127114255-127114522	MG_OCR;MG_specific_OCR;
chr4:88178692-88179505	MG_OCR;MG_specific_OCR;MG_dar_OCR;
chr22:37909461-37909978	BC_OCR;BC_specific_OCR;
chr5:64245195-64245572	BC_OCR;BC_specific_OCR;
chr10:14516357-14517258	AC_OCR|BC_OCR;
chr3:112126011-112126194	Astro_OCR;Astro_specific_OCR;
chr7:106691914-106693198	Cone_OCR|AC_OCR|BC_OCR;
chr12:18472727-18473647	Rod_OCR|Cone_OCR|AC_OCR|BC_OCR|RGC_OCR|HC_OCR;
chr20:9969866-9970736	AC_OCR|BC_OCR;
chr16:69491714-69492433	HC_OCR;HC_specific_OCR;HC_dar_OCR;
chr11:86486608-86487718	HC_OCR;HC_specific_OCR;
chr15:68393129-68393516	Rod_OCR|BC_OCR;
chr13:103258168-103260490	Rod_OCR|Cone_OCR|BC_OCR;Rod_dar_OCR;
chr18:56547316-56549114	Rod_OCR|Cone_OCR|AC_OCR|BC_OCR|RGC_OCR|MG_OCR;
chr4:41126300-41127087	BC_OCR;BC_specific_OCR;
chr7:11417852-11418044	HC_OCR;HC_specific_OCR;
chr10:123852085-123853124	BC_OCR;BC_specific_OCR;BC_dar_OCR;
chr6:5718733-5719162	BC_OCR;BC_specific_OCR;
chr7:64411467-64411899	Rod_OCR|Cone_OCR|AC_OCR|BC_OCR|RGC_OCR|HC_OCR;
chr7:81838385-81839124	Rod_OCR|Cone_OCR|BC_OCR|MG_OCR;
chr2:217138773-217139705	AC_OCR|RGC_OCR;AC_dar_OCR|RGC_dar_OCR;
chr20:9855227-9855872	AC_OCR|HC_OCR;
chr9:136771969-136773105	MG_OCR|Astro_OCR;MG_dar_OCR|Astro_dar_OCR;
chr16:87944438-87945485	AC_OCR|BC_OCR|HC_OCR|MG_OCR|Astro_OCR;MG_dar_OCR;
chr3:4827188-4827700	RGC_OCR;RGC_specific_OCR;RGC_dar_OCR;
chr4:41467873-41468275	BC_OCR;BC_specific_OCR;
chr8:101514577-101514882	Astro_OCR;Astro_specific_OCR;Astro_dar_OCR;
chr18:39145066-39145939	AC_OCR;AC_specific_OCR;AC_dar_OCR;
chr7:91296503-91296732	AC_OCR;AC_specific_OCR;
chr6:163844963-163845648	Rod_OCR|AC_OCR|BC_OCR;
chr7:6291723-6292066	AC_OCR;AC_specific_OCR;
chr13:100470319-100471146	Cone_OCR;Cone_specific_OCR;
chr12:20608099-20608591	AC_OCR|MG_OCR;
chr13:93776652-93777133	AC_OCR;AC_specific_OCR;
chr20:21099705-21099905	MG_OCR;MG_specific_OCR;
chr19:7167550-7167809	HC_OCR;HC_specific_OCR;
chr13:30384962-30385882	Rod_OCR|Cone_OCR|BC_OCR|HC_OCR;
chr1:116453513-116454540	AC_OCR|RGC_OCR|HC_OCR;AC_dar_OCR|RGC_dar_OCR;
chr13:60984480-60984867	Cone_OCR|BC_OCR|HC_OCR;
chr8:54465548-54466795	AC_OCR|HC_OCR;HC_dar_OCR;
chr16:68135109-68136347	Rod_OCR|Cone_OCR;
chr5:160839307-160840024	AC_OCR;AC_specific_OCR;
chr8:55536723-55536989	Rod_OCR;Rod_specific_OCR;Rod_dar_OCR;
chr10:25481240-25481458	HC_OCR;HC_specific_OCR;
chr11:122644912-122645109	AC_OCR;AC_specific_OCR;
chr3:184842954-184843121	BC_OCR;BC_specific_OCR;
chr8:103367080-103367536	Rod_OCR|Cone_OCR|AC_OCR|HC_OCR;
chr7:87513565-87513777	Rod_OCR;Rod_specific_OCR;
chr1:203293942-203295435	BC_OCR|MG_OCR|Astro_OCR;BC_dar_OCR|MG_dar_OCR|Astro_dar_OCR;
chr21:34182433-34182618	Astro_OCR;Astro_specific_OCR;
chr4:166221202-166221837	Rod_OCR|AC_OCR|BC_OCR|HC_OCR;
chr10:133501352-133501827	AC_OCR|BC_OCR;
chr11:118899956-118902254	Rod_OCR|Cone_OCR|AC_OCR|BC_OCR|RGC_OCR|HC_OCR|MG_OCR|Astro_OCR;MG_dar_OCR;
chr1:56902325-56903138	MG_OCR;MG_specific_OCR;
chr5:10935455-10937062	Rod_OCR|Cone_OCR|AC_OCR|BC_OCR|HC_OCR;Cone_dar_OCR;
chr5:148194593-148195172	MG_OCR;MG_specific_OCR;
chr2:160879061-160879609	MG_OCR;MG_specific_OCR;
chr6:168659491-168660285	BC_OCR;BC_specific_OCR;
chr4:96769279-96769550	MG_OCR;MG_specific_OCR;
chr19:56075507-56075941	BC_OCR|MG_OCR;
chr21:33281457-33282712	AC_OCR|MG_OCR|Astro_OCR;MG_dar_OCR|Astro_dar_OCR;
chr10:110748498-110749103	BC_OCR;BC_specific_OCR;
chr3:18318195-18319551	AC_OCR|BC_OCR|RGC_OCR;
chr4:46886132-46886789	MG_OCR;MG_specific_OCR;MG_dar_OCR;
chr1:211371019-211371291	Rod_OCR|Cone_OCR|BC_OCR;
chr13:26827539-26830568	Rod_OCR|Cone_OCR|AC_OCR|BC_OCR|RGC_OCR|HC_OCR|MG_OCR|Astro_OCR;
chr16:61679521-61679807	BC_OCR;BC_specific_OCR;
chr2:7080955-7081409	RGC_OCR;RGC_specific_OCR;RGC_dar_OCR;
chr2:109814622-109815265	RGC_OCR;RGC_specific_OCR;
chr5:112266995-112267631	AC_OCR|RGC_OCR|HC_OCR;
chr17:65553468-65554558	BC_OCR|HC_OCR;BC_dar_OCR;
chr7:101054458-101054987	Rod_OCR|Cone_OCR|AC_OCR|MG_OCR;
chr9:26273808-26274306	AC_OCR;AC_specific_OCR;
chr5:80513449-80513774	Rod_OCR;Rod_specific_OCR;
chr18:46169191-46169448	RGC_OCR;RGC_specific_OCR;RGC_dar_OCR;
chr9:18819061-18820267	Rod_OCR|Cone_OCR|BC_OCR;Cone_dar_OCR;
chr20:5060874-5061471	MG_OCR|Astro_OCR;
chr2:187482547-187482953	Rod_OCR|MG_OCR;
chr6:65697879-65698522	Rod_OCR|Cone_OCR|RGC_OCR;
chr1:216321825-216322062	Rod_OCR;Rod_specific_OCR;
chr17:43472216-43473323	Rod_OCR|Cone_OCR|AC_OCR|BC_OCR|RGC_OCR|HC_OCR|MG_OCR|Astro_OCR;
chr17:19171735-19172377	AC_OCR|RGC_OCR|HC_OCR;HC_dar_OCR;
chr15:91199061-91199854	Rod_OCR|Cone_OCR;Rod_dar_OCR;
chr17:34399777-34400313	BC_OCR|HC_OCR;
chr18:43103226-43103500	HC_OCR;HC_specific_OCR;
chrX:130760894-130761183	BC_OCR;BC_specific_OCR;
chr3:19110580-19111462	AC_OCR;AC_specific_OCR;AC_dar_OCR;
chr2:152676654-152677588	Rod_OCR|Cone_OCR;
chr4:55685681-55686007	MG_OCR;MG_specific_OCR;
chr10:78713795-78714586	BC_OCR|RGC_OCR;RGC_dar_OCR;
chr19:11367015-11367233	MG_OCR;MG_specific_OCR;
chr21:25573495-25574135	HC_OCR;HC_specific_OCR;HC_dar_OCR;
chr3:50037928-50038851	Rod_OCR|Cone_OCR;Cone_dar_OCR;
chr14:101233183-101234432	AC_OCR|BC_OCR|RGC_OCR|HC_OCR;
chr10:20408086-20411591	Rod_OCR|Cone_OCR|AC_OCR|BC_OCR;
chr6:70090594-70091589	BC_OCR;BC_specific_OCR;BC_dar_OCR;
chr5:53566507-53567560	Rod_OCR|Cone_OCR;
chr5:133026122-133026780	BC_OCR;BC_specific_OCR;
chr16:66536063-66537525	AC_OCR|RGC_OCR|MG_OCR|Astro_OCR;RGC_dar_OCR|MG_dar_OCR|Astro_dar_OCR;
chr5:132892755-132893579	Cone_OCR;Cone_specific_OCR;Cone_dar_OCR;
chr13:113582647-113584081	Cone_OCR|BC_OCR|RGC_OCR|HC_OCR;BC_dar_OCR;
chr2:181455733-181456428	Cone_OCR|BC_OCR;
chr3:135157809-135158725	AC_OCR|RGC_OCR;RGC_dar_OCR;
chr14:101987808-101987997	Astro_OCR;Astro_specific_OCR;
chr4:14070334-14072368	Rod_OCR|AC_OCR|BC_OCR|MG_OCR;
chr18:34944044-34944613	AC_OCR|RGC_OCR|MG_OCR;RGC_dar_OCR;
chr2:152695523-152696126	HC_OCR;HC_specific_OCR;HC_dar_OCR;
chr7:147727905-147729569	Rod_OCR|Cone_OCR|BC_OCR;
chr5:51372873-51373382	HC_OCR;HC_specific_OCR;
chr7:118321065-118321483	HC_OCR;HC_specific_OCR;
chr8:68493842-68494790	AC_OCR|MG_OCR;AC_dar_OCR;
chr4:140015077-140015476	Rod_OCR|Cone_OCR|RGC_OCR;
chr3:62086115-62086504	AC_OCR|BC_OCR;
chr5:148609927-148610335	Rod_OCR;Rod_specific_OCR;Rod_dar_OCR;
chr8:18498573-18498823	AC_OCR;AC_specific_OCR;
chr18:20864716-20865833	Rod_OCR|Cone_OCR;
chr7:29933565-29934620	AC_OCR|BC_OCR|RGC_OCR;RGC_dar_OCR;
chr1:77090555-77090846	AC_OCR;AC_specific_OCR;
chr20:10446815-10447312	Cone_OCR|BC_OCR;
chr2:125043764-125044160	RGC_OCR;RGC_specific_OCR;RGC_dar_OCR;
chr6:111819353-111820251	Cone_OCR|AC_OCR|BC_OCR;
chr1:42279503-42280181	RGC_OCR|HC_OCR;
chr6:169797822-169798309	AC_OCR;AC_specific_OCR;
chr17:80470287-80470645	Astro_OCR;Astro_specific_OCR;
chr15:98889892-98890787	AC_OCR|MG_OCR|Astro_OCR;MG_dar_OCR|Astro_dar_OCR;
chr17:75671350-75672964	Rod_OCR|Cone_OCR|AC_OCR|MG_OCR;
chr5:176759396-176759614	Rod_OCR;Rod_specific_OCR;
chr2:17080837-17081487	RGC_OCR;RGC_specific_OCR;RGC_dar_OCR;
chr3:26384672-26385015	RGC_OCR;RGC_specific_OCR;
chr4:101998041-101998271	HC_OCR;HC_specific_OCR;
chr4:40738665-40739221	AC_OCR|BC_OCR|RGC_OCR|HC_OCR;HC_dar_OCR;
chr2:175856874-175857454	HC_OCR;HC_specific_OCR;
chr19:18366106-18366358	AC_OCR;AC_specific_OCR;
chr5:176392598-176392793	Cone_OCR;Cone_specific_OCR;
chr10:22147998-22148838	Cone_OCR|RGC_OCR;
chr8:140358786-140359133	BC_OCR;BC_specific_OCR;
chr13:58330605-58331069	AC_OCR|RGC_OCR;
chr11:70250203-70250424	HC_OCR;HC_specific_OCR;
chr3:131691123-131691748	AC_OCR;AC_specific_OCR;
chr16:82289543-82290075	AC_OCR|MG_OCR;
chr20:45445109-45446091	BC_OCR;BC_specific_OCR;
chr12:130893848-130894096	Cone_OCR;Cone_specific_OCR;
chr3:165581900-165582144	RGC_OCR;RGC_specific_OCR;
chr3:2267431-2267743	BC_OCR;BC_specific_OCR;
chr3:138118745-138118947	MG_OCR;MG_specific_OCR;
chr7:132043886-132044293	Rod_OCR|Cone_OCR;
chr7:65985347-65985921	HC_OCR;HC_specific_OCR;
chr10:65916053-65916351	AC_OCR;AC_specific_OCR;
chr12:120440590-120441796	Rod_OCR|Cone_OCR;
chr5:143597293-143597760	AC_OCR;AC_specific_OCR;
chr3:176781480-176781854	BC_OCR;BC_specific_OCR;
chr10:120344106-120344378	AC_OCR;AC_specific_OCR;
chr1:202138098-202138563	AC_OCR|HC_OCR;
chr8:72512777-72513113	Astro_OCR;Astro_specific_OCR;
chr20:2094636-2096754	Rod_OCR|Cone_OCR|AC_OCR|BC_OCR|RGC_OCR|HC_OCR|MG_OCR;
chr1:224159833-224160480	Cone_OCR;Cone_specific_OCR;
chr19:55998380-55999470	AC_OCR|RGC_OCR|HC_OCR|MG_OCR|Astro_OCR;HC_dar_OCR|Astro_dar_OCR;
chr1:209847681-209849598	Cone_OCR|AC_OCR|BC_OCR|RGC_OCR|HC_OCR|MG_OCR|Astro_OCR;RGC_dar_OCR|MG_dar_OCR|Astro_dar_OCR;
chr9:11366249-11367642	Cone_OCR|BC_OCR;
chr9:46308010-46308638	Cone_OCR|AC_OCR|BC_OCR|MG_OCR|Astro_OCR;
chr4:129098606-129099007	RGC_OCR;RGC_specific_OCR;
chr10:52067804-52068074	Rod_OCR|Cone_OCR|BC_OCR;
chr17:32107933-32108996	AC_OCR|BC_OCR|RGC_OCR;
chr7:41161399-41162625	AC_OCR;AC_specific_OCR;AC_dar_OCR;
chr12:60028840-60029104	BC_OCR;BC_specific_OCR;
chr10:61631803-61633255	Rod_OCR|Cone_OCR|AC_OCR|RGC_OCR|HC_OCR;RGC_dar_OCR;
chr2:55349621-55349918	Rod_OCR|MG_OCR;
chrX:16887599-16889882	Rod_OCR|Cone_OCR|AC_OCR|BC_OCR|RGC_OCR|HC_OCR|MG_OCR|Astro_OCR;
chr15:49912481-49914249	Rod_OCR|Cone_OCR|AC_OCR|BC_OCR|RGC_OCR|HC_OCR|MG_OCR|Astro_OCR;
chr4:73406321-73407353	Rod_OCR|Cone_OCR;
chr3:131481788-131483004	Rod_OCR|Cone_OCR|BC_OCR;
chr4:62950789-62952867	BC_OCR;BC_specific_OCR;
chr12:100300612-100301445	AC_OCR|RGC_OCR|HC_OCR;HC_dar_OCR;
chr6:14174053-14176017	AC_OCR;AC_specific_OCR;
chr10:73257028-73257779	MG_OCR;MG_specific_OCR;
chr6:21281399-21282136	HC_OCR;HC_specific_OCR;HC_dar_OCR;
chr10:1814939-1816227	Rod_OCR|Cone_OCR|BC_OCR|MG_OCR;
chr2:41057705-41058195	AC_OCR|RGC_OCR|HC_OCR;RGC_dar_OCR;
chr3:64015993-64017158	Rod_OCR|Cone_OCR|AC_OCR|BC_OCR|RGC_OCR|HC_OCR|MG_OCR|Astro_OCR;
chr6:83838666-83839271	Rod_OCR|HC_OCR;
chr2:46614328-46614698	Rod_OCR;Rod_specific_OCR;
chr3:21661076-21663418	AC_OCR|BC_OCR|RGC_OCR|HC_OCR|MG_OCR;
chr10:71319360-71319546	AC_OCR;AC_specific_OCR;
chr1:46391930-46392597	BC_OCR;BC_specific_OCR;
chr18:10936163-10936933	Astro_OCR;Astro_specific_OCR;Astro_dar_OCR;
chr1:210822584-210825370	Rod_OCR|Cone_OCR|AC_OCR|BC_OCR|RGC_OCR|MG_OCR;
chr20:9094452-9095622	HC_OCR;HC_specific_OCR;HC_dar_OCR;
chr3:74994355-74995033	BC_OCR|HC_OCR;
chr12:118321974-118322333	RGC_OCR|MG_OCR;
chr8:145158289-145160151	Rod_OCR|Cone_OCR|AC_OCR|BC_OCR|RGC_OCR|HC_OCR|MG_OCR|Astro_OCR;
chr7:2327740-2329333	AC_OCR|HC_OCR;HC_dar_OCR;
chr8:106763016-106763359	AC_OCR;AC_specific_OCR;
chr13:44046467-44046940	AC_OCR|BC_OCR;
chr6:168696690-168696869	BC_OCR;BC_specific_OCR;
chr5:9456026-9456632	AC_OCR|HC_OCR|MG_OCR;
chr18:53990753-53991397	Rod_OCR|RGC_OCR;
chr4:185295001-185295470	RGC_OCR;RGC_specific_OCR;
chr8:141636310-141637298	Cone_OCR|HC_OCR;
chr6:50807958-50808675	AC_OCR|HC_OCR;AC_dar_OCR|HC_dar_OCR;
chr17:41472887-41473193	Rod_OCR;Rod_specific_OCR;
chr12:33099903-33101346	Rod_OCR|Cone_OCR|AC_OCR|BC_OCR|RGC_OCR|HC_OCR|MG_OCR;BC_dar_OCR;
chr18:2223384-2224337	Cone_OCR|AC_OCR|BC_OCR;Cone_dar_OCR;
chr11:100798304-100800354	Rod_OCR|Cone_OCR|HC_OCR|MG_OCR|Astro_OCR;Rod_dar_OCR;
chr10:60622201-60622470	Rod_OCR|Cone_OCR;
chr1:111320679-111321038	RGC_OCR;RGC_specific_OCR;RGC_dar_OCR;
chr14:51966997-51967220	Cone_OCR;Cone_specific_OCR;
chr10:113834993-113835653	RGC_OCR;RGC_specific_OCR;RGC_dar_OCR;
chr15:94782539-94783034	AC_OCR;AC_specific_OCR;
chr20:49714343-49715499	BC_OCR;BC_specific_OCR;
chr5:118659306-118659474	BC_OCR;BC_specific_OCR;
chr11:2496778-2496976	RGC_OCR;RGC_specific_OCR;
chr11:79370169-79370357	AC_OCR;AC_specific_OCR;
chr2:55133073-55133289	AC_OCR;AC_specific_OCR;
chr10:105431906-105432786	BC_OCR|RGC_OCR;RGC_dar_OCR;
chr7:29019384-29021387	Cone_OCR|BC_OCR|HC_OCR|MG_OCR|Astro_OCR;MG_dar_OCR;
chrX:83227670-83228401	MG_OCR;MG_specific_OCR;
chr9:85170123-85170339	AC_OCR;AC_specific_OCR;
chr2:107901676-107902319	AC_OCR;AC_specific_OCR;
chr8:142545528-142546418	BC_OCR|RGC_OCR;RGC_dar_OCR;
chr17:41026289-41026616	AC_OCR;AC_specific_OCR;
chr6:36728493-36728768	AC_OCR;AC_specific_OCR;
chr21:32113038-32114803	Rod_OCR|AC_OCR|BC_OCR|HC_OCR;
chr12:39404164-39404578	AC_OCR;AC_specific_OCR;AC_dar_OCR;
chr18:70538015-70538479	BC_OCR;BC_specific_OCR;BC_dar_OCR;
chr13:41793289-41793630	BC_OCR;BC_specific_OCR;
chr10:53578248-53578666	BC_OCR;BC_specific_OCR;
chr13:39521165-39521352	HC_OCR;HC_specific_OCR;
chr9:75073695-75075958	Rod_OCR|BC_OCR|RGC_OCR;
chr3:11760036-11762475	Rod_OCR|Cone_OCR|AC_OCR|BC_OCR|RGC_OCR|HC_OCR|MG_OCR|Astro_OCR;Rod_dar_OCR;
chr16:49477522-49477902	AC_OCR|RGC_OCR;
chr19:41917732-41918244	MG_OCR|Astro_OCR;
chr4:44352150-44352468	HC_OCR;HC_specific_OCR;
chr2:32705748-32705918	Rod_OCR;Rod_specific_OCR;
chr12:72411727-72412535	AC_OCR|RGC_OCR;
chr2:95536957-95537834	AC_OCR|MG_OCR;
chr9:107137069-107137674	BC_OCR;BC_specific_OCR;
chr12:7782497-7783020	MG_OCR;MG_specific_OCR;
chr16:71186408-71186793	Rod_OCR;Rod_specific_OCR;
chr11:95326269-95326657	AC_OCR|BC_OCR|MG_OCR;
chr8:61710421-61711161	Rod_OCR|Cone_OCR;
chr5:102600590-102601306	Rod_OCR|Cone_OCR|BC_OCR;
chr9:32172304-32172960	BC_OCR;BC_specific_OCR;
chr13:102393471-102393732	BC_OCR;BC_specific_OCR;
chr12:15054143-15054935	Cone_OCR|AC_OCR|HC_OCR;Cone_dar_OCR;
chr17:68017533-68019016	AC_OCR|BC_OCR|HC_OCR|MG_OCR;MG_dar_OCR;
chr1:28864539-28864818	AC_OCR;AC_specific_OCR;
chr15:64111788-64111994	Cone_OCR;Cone_specific_OCR;
chr13:36903521-36903738	BC_OCR;BC_specific_OCR;
chr12:51055100-51055815	Rod_OCR|Cone_OCR|AC_OCR|BC_OCR|MG_OCR;
chr2:206904768-206905543	Cone_OCR|AC_OCR|BC_OCR|RGC_OCR;Cone_dar_OCR;
chr18:25666310-25668011	Rod_OCR|Cone_OCR|AC_OCR|BC_OCR|RGC_OCR|MG_OCR|Astro_OCR;MG_dar_OCR|Astro_dar_OCR;
chr12:92289840-92291119	AC_OCR|RGC_OCR|MG_OCR|Astro_OCR;RGC_dar_OCR;
chr5:64557755-64558921	AC_OCR|RGC_OCR|MG_OCR;RGC_dar_OCR;
chr12:110699750-110700693	AC_OCR|RGC_OCR;RGC_dar_OCR;
chr14:23528014-23528490	Rod_OCR|BC_OCR;
chr22:26228265-26228564	AC_OCR;AC_specific_OCR;
chr14:103557460-103558259	Rod_OCR|Cone_OCR|BC_OCR|HC_OCR|MG_OCR|Astro_OCR;
chr4:74097166-74097703	Cone_OCR|HC_OCR;
chr5:93860524-93861763	Rod_OCR|Cone_OCR|AC_OCR|BC_OCR|RGC_OCR|HC_OCR;
chr7:2242422-2244296	Rod_OCR|Cone_OCR|AC_OCR|BC_OCR|MG_OCR|Astro_OCR;Astro_dar_OCR;
chr9:105222138-105223282	BC_OCR;BC_specific_OCR;
chr4:785518-786456	AC_OCR|BC_OCR|MG_OCR;MG_dar_OCR;
chrX:104292197-104292406	AC_OCR;AC_specific_OCR;
chr1:38824828-38825084	AC_OCR;AC_specific_OCR;
chr1:33561870-33562571	Rod_OCR|Cone_OCR|BC_OCR;
chr6:163991555-163992350	Cone_OCR|AC_OCR;Cone_dar_OCR;
chr2:221452189-221452743	AC_OCR|RGC_OCR;
chr3:132334593-132336023	BC_OCR;BC_specific_OCR;BC_dar_OCR;
chr16:29999179-29999747	HC_OCR;HC_specific_OCR;
chr2:39996622-39996850	Rod_OCR;Rod_specific_OCR;
chr9:112871709-112872027	AC_OCR;AC_specific_OCR;
chr5:53500812-53501581	Cone_OCR;Cone_specific_OCR;
chr1:22893315-22894217	AC_OCR|BC_OCR|RGC_OCR|HC_OCR|MG_OCR;AC_dar_OCR|HC_dar_OCR;
chr4:100409359-100410335	BC_OCR;BC_specific_OCR;BC_dar_OCR;
chr7:67764511-67765219	AC_OCR;AC_specific_OCR;
chr14:55068649-55069369	Rod_OCR;Rod_specific_OCR;
chr16:58717418-58719427	Rod_OCR|Cone_OCR|AC_OCR|BC_OCR|RGC_OCR|HC_OCR|MG_OCR|Astro_OCR;
chr14:67859567-67859855	AC_OCR|HC_OCR;
chr1:90058657-90058927	Rod_OCR;Rod_specific_OCR;
chr6:47769575-47770088	AC_OCR|RGC_OCR;RGC_dar_OCR;
chr8:11163718-11164373	Rod_OCR|Cone_OCR;Cone_dar_OCR;
chr11:45505676-45506338	AC_OCR|RGC_OCR;
chr12:81895609-81895964	AC_OCR;AC_specific_OCR;
chr2:46318140-46318739	Rod_OCR|BC_OCR;
chr1:224398426-224400041	Rod_OCR|Cone_OCR|AC_OCR|BC_OCR|RGC_OCR|HC_OCR|MG_OCR;
chr2:206078399-206078764	MG_OCR;MG_specific_OCR;
chr8:75774775-75775111	RGC_OCR;RGC_specific_OCR;
chr1:218574921-218575831	AC_OCR|MG_OCR|Astro_OCR;
chr2:208840567-208841163	AC_OCR|RGC_OCR;
chr6:15924531-15925312	BC_OCR;BC_specific_OCR;
chr5:166555445-166555932	MG_OCR;MG_specific_OCR;
chr8:97814987-97816659	Rod_OCR|Cone_OCR;Cone_dar_OCR;
chr4:68716432-68716859	AC_OCR|RGC_OCR;
chrX:16712975-16713568	Rod_OCR|Cone_OCR|AC_OCR|BC_OCR|HC_OCR|MG_OCR;
chr19:31275763-31276023	HC_OCR;HC_specific_OCR;
chr4:55499747-55500507	BC_OCR;BC_specific_OCR;
chr3:24136188-24136449	Rod_OCR|BC_OCR;
chr9:104046467-104046690	AC_OCR;AC_specific_OCR;
chr3:114439638-114440493	BC_OCR|HC_OCR|MG_OCR;
chr3:2503650-2503925	AC_OCR;AC_specific_OCR;
chr12:53866783-53867502	Rod_OCR;Rod_specific_OCR;
chr12:90228316-90228940	AC_OCR;AC_specific_OCR;
chr1:147921408-147922030	Rod_OCR|AC_OCR|BC_OCR;
chr13:33663422-33663698	AC_OCR;AC_specific_OCR;
chr6:94528711-94529179	AC_OCR;AC_specific_OCR;
chr7:135296618-135296920	Rod_OCR;Rod_specific_OCR;
chr18:67314588-67315311	AC_OCR|BC_OCR|HC_OCR;
chr9:4661867-4663428	Rod_OCR|Cone_OCR|AC_OCR|BC_OCR|RGC_OCR|HC_OCR|MG_OCR|Astro_OCR;HC_dar_OCR;
chr12:9837811-9838381	Cone_OCR|HC_OCR;Cone_dar_OCR;
chr1:46230790-46231337	Rod_OCR|Cone_OCR;
chr18:75053577-75054544	AC_OCR|BC_OCR;
chr13:67043885-67044749	BC_OCR|RGC_OCR;
chr1:231829095-231830941	Rod_OCR|AC_OCR|BC_OCR;
chr4:106426333-106426668	HC_OCR;HC_specific_OCR;
chr9:129943171-129943788	BC_OCR;BC_specific_OCR;
chr5:78045870-78046497	AC_OCR;AC_specific_OCR;
chr3:61014994-61015676	AC_OCR|RGC_OCR|HC_OCR;
chr20:24079459-24079804	RGC_OCR;RGC_specific_OCR;
chr10:592385-592645	MG_OCR;MG_specific_OCR;
chr2:21855722-21857144	AC_OCR|BC_OCR|HC_OCR;AC_dar_OCR|HC_dar_OCR;
chr3:144338729-144339624	Cone_OCR|BC_OCR;
chr2:239851324-239851860	AC_OCR|MG_OCR|Astro_OCR;MG_dar_OCR|Astro_dar_OCR;
chr1:106206698-106206891	AC_OCR;AC_specific_OCR;
chr8:136427576-136427944	AC_OCR|RGC_OCR;
chr22:47566246-47566548	Rod_OCR|Cone_OCR|AC_OCR|BC_OCR|RGC_OCR|HC_OCR|MG_OCR;
chr12:77800329-77800531	HC_OCR;HC_specific_OCR;
chr18:54746592-54747090	MG_OCR;MG_specific_OCR;
chr17:72914840-72915342	Rod_OCR;Rod_specific_OCR;
chr5:140557287-140557951	AC_OCR|BC_OCR|HC_OCR;
chr4:170495657-170496936	Cone_OCR|MG_OCR;Cone_dar_OCR;
chr13:22996739-22996908	AC_OCR;AC_specific_OCR;
chr2:206906600-206906929	Rod_OCR;Rod_specific_OCR;
chr4:15021496-15023840	Rod_OCR|Cone_OCR|AC_OCR|BC_OCR|RGC_OCR|HC_OCR|MG_OCR;Rod_dar_OCR;
chr15:26981558-26982643	AC_OCR|BC_OCR|RGC_OCR|HC_OCR;RGC_dar_OCR;
chr15:85048961-85049677	Rod_OCR|Cone_OCR;
chr4:2378077-2378740	Rod_OCR|Cone_OCR|AC_OCR|BC_OCR;
chr6:6713831-6714101	Astro_OCR;Astro_specific_OCR;Astro_dar_OCR;
chr4:16753677-16754017	BC_OCR;BC_specific_OCR;
chr10:61192211-61192719	AC_OCR;AC_specific_OCR;
chr5:115248915-115251518	Rod_OCR|Cone_OCR;
chr15:63071288-63072204	AC_OCR|Astro_OCR;Astro_dar_OCR;
chr15:44380056-44380315	RGC_OCR;RGC_specific_OCR;RGC_dar_OCR;
chr16:49772726-49773003	AC_OCR;AC_specific_OCR;
chr1:205515226-205516354	Cone_OCR|BC_OCR;BC_dar_OCR;
chr1:231507322-231508433	Rod_OCR|Cone_OCR;
chr11:30217642-30218619	Rod_OCR|Cone_OCR|AC_OCR|BC_OCR|RGC_OCR|HC_OCR|MG_OCR;
chr12:116420946-116421497	Rod_OCR|Cone_OCR|BC_OCR|HC_OCR;
chr5:114699585-114699952	AC_OCR;AC_specific_OCR;
chr13:108807636-108808307	Rod_OCR|Cone_OCR|AC_OCR|BC_OCR|HC_OCR|MG_OCR;
chr2:139329990-139330426	Rod_OCR|Cone_OCR|BC_OCR;Rod_dar_OCR;
chrX:152229748-152230003	HC_OCR;HC_specific_OCR;
chr9:80511575-80512712	BC_OCR|MG_OCR|Astro_OCR;MG_dar_OCR|Astro_dar_OCR;
chr4:142029894-142032406	Rod_OCR|Cone_OCR|AC_OCR|BC_OCR|HC_OCR;
chr3:122154303-122155321	Rod_OCR;Rod_specific_OCR;
chr16:74568581-74568806	MG_OCR;MG_specific_OCR;
chr2:217651586-217652963	AC_OCR;AC_specific_OCR;
chr7:50228195-50228492	Rod_OCR;Rod_specific_OCR;
chrX:77381100-77381457	MG_OCR;MG_specific_OCR;
chr10:78675627-78676367	BC_OCR|MG_OCR;
chr2:82306524-82307164	BC_OCR;BC_specific_OCR;
chr8:140847584-140848142	AC_OCR;AC_specific_OCR;
chr10:11198659-11199822	Rod_OCR|AC_OCR|RGC_OCR|HC_OCR;
chr1:99798939-99799125	Rod_OCR;Rod_specific_OCR;
chr6:131280759-131281329	MG_OCR;MG_specific_OCR;MG_dar_OCR;
chr17:41797471-41798726	Rod_OCR|Cone_OCR|AC_OCR|BC_OCR|RGC_OCR|HC_OCR|MG_OCR|Astro_OCR;
chrX:94710043-94710559	Rod_OCR;Rod_specific_OCR;
chr3:119791667-119792227	Rod_OCR|Cone_OCR;
chr1:72048439-72048673	AC_OCR;AC_specific_OCR;
chr4:76270125-76270408	RGC_OCR;RGC_specific_OCR;
chr8:139548775-139549601	BC_OCR|HC_OCR;
chr2:12658594-12659084	BC_OCR;BC_specific_OCR;BC_dar_OCR;
chr8:8995755-8996697	Cone_OCR;Cone_specific_OCR;
chrX:64202794-64202996	BC_OCR;BC_specific_OCR;
chr7:17755455-17756145	BC_OCR;BC_specific_OCR;
chr6:7909782-7911969	Rod_OCR|Cone_OCR|AC_OCR|BC_OCR|RGC_OCR|HC_OCR|MG_OCR|Astro_OCR;
chr9:20256301-20256523	RGC_OCR;RGC_specific_OCR;
chr13:39200478-39201418	BC_OCR;BC_specific_OCR;
chr6:36832105-36832537	AC_OCR;AC_specific_OCR;
chr16:19710382-19710954	AC_OCR|RGC_OCR|HC_OCR;
chr16:69175051-69175323	HC_OCR;HC_specific_OCR;
chr4:26888163-26888613	Rod_OCR|Cone_OCR;Cone_dar_OCR;
chr3:802053-802453	BC_OCR;BC_specific_OCR;
chr6:1217605-1218090	AC_OCR;AC_specific_OCR;
chr17:33700493-33701768	Cone_OCR|AC_OCR|BC_OCR|HC_OCR|MG_OCR|Astro_OCR;Astro_dar_OCR;
chr20:45019336-45019848	AC_OCR|RGC_OCR;RGC_dar_OCR;
chr22:40887919-40888980	Rod_OCR|Cone_OCR|AC_OCR|BC_OCR|RGC_OCR|HC_OCR|MG_OCR;
chr5:174470721-174471142	AC_OCR;AC_specific_OCR;
chr3:27030323-27031088	AC_OCR|RGC_OCR|HC_OCR|MG_OCR;AC_dar_OCR|RGC_dar_OCR;
chr8:43014492-43015508	Rod_OCR|Cone_OCR;
chr2:186168856-186170610	AC_OCR|RGC_OCR|HC_OCR|MG_OCR;AC_dar_OCR;
chr8:15745843-15747224	Rod_OCR|Cone_OCR|BC_OCR;
chr2:110097741-110098190	AC_OCR;AC_specific_OCR;
chr13:26004627-26004821	RGC_OCR;RGC_specific_OCR;
chr20:59408295-59408611	MG_OCR;MG_specific_OCR;
chr7:1606811-1607853	Astro_OCR;Astro_specific_OCR;Astro_dar_OCR;
chr14:60741272-60741597	MG_OCR;MG_specific_OCR;
chr10:120325666-120326393	AC_OCR|RGC_OCR|HC_OCR;HC_dar_OCR;
chr2:43108276-43108518	Rod_OCR;Rod_specific_OCR;
chr1:236272439-236273441	Rod_OCR|Cone_OCR|AC_OCR|BC_OCR|RGC_OCR|HC_OCR|MG_OCR;
chr11:14493202-14495085	Rod_OCR|Cone_OCR;
chr5:83489232-83489677	AC_OCR;AC_specific_OCR;
chr1:205139910-205140104	AC_OCR|HC_OCR;
chr20:36722405-36724004	AC_OCR|RGC_OCR;RGC_dar_OCR;
chr9:72698402-72698848	AC_OCR|MG_OCR;
chr2:36082522-36083119	AC_OCR|Astro_OCR;
chr21:33867292-33868619	AC_OCR|BC_OCR|HC_OCR;
chr16:29511046-29511213	Rod_OCR;Rod_specific_OCR;
chr9:127521891-127522144	Cone_OCR;Cone_specific_OCR;
chr6:167458014-167458815	Rod_OCR|AC_OCR;
chr7:88699576-88699941	BC_OCR;BC_specific_OCR;
chr1:166816823-166817149	BC_OCR|RGC_OCR;RGC_dar_OCR;
chr13:21976727-21976923	HC_OCR;HC_specific_OCR;
chr10:95430209-95430484	Rod_OCR|BC_OCR;
chr4:129464836-129466440	Rod_OCR|Cone_OCR|AC_OCR|RGC_OCR;
chr16:4435832-4436534	MG_OCR;MG_specific_OCR;
chr3:179641796-179642479	Cone_OCR|RGC_OCR;Cone_dar_OCR|RGC_dar_OCR;
chr1:58004342-58004607	BC_OCR;BC_specific_OCR;
chr10:54739028-54739316	RGC_OCR;RGC_specific_OCR;
chr13:35241360-35242683	Cone_OCR|AC_OCR|BC_OCR;
chr14:21201547-21201914	AC_OCR;AC_specific_OCR;
chr4:23848839-23849202	Cone_OCR;Cone_specific_OCR;
chr17:56295791-56297302	Rod_OCR|Cone_OCR|AC_OCR|BC_OCR|RGC_OCR|HC_OCR|MG_OCR|Astro_OCR;
chr4:82256244-82256897	AC_OCR|BC_OCR|RGC_OCR;
chr4:160247742-160248201	Cone_OCR|AC_OCR|HC_OCR;
chrX:38486451-38487948	Rod_OCR|Cone_OCR;
chr6:171046682-171047021	Rod_OCR;Rod_specific_OCR;
chr10:6672266-6672438	Cone_OCR;Cone_specific_OCR;
chr7:17330210-17330397	Cone_OCR;Cone_specific_OCR;
chr19:46156903-46157400	AC_OCR|BC_OCR|HC_OCR;
chr11:126736787-126737210	AC_OCR;AC_specific_OCR;
chr1:206483915-206484670	AC_OCR|BC_OCR;
chr4:159978254-159978685	AC_OCR|HC_OCR|MG_OCR;HC_dar_OCR|MG_dar_OCR;
chr21:35514577-35515108	BC_OCR;BC_specific_OCR;
chr16:10274509-10277565	Rod_OCR|Cone_OCR|AC_OCR|BC_OCR|RGC_OCR|HC_OCR|MG_OCR|Astro_OCR;AC_dar_OCR|RGC_dar_OCR|MG_dar_OCR;
chr9:86106336-86108082	AC_OCR|BC_OCR|RGC_OCR|HC_OCR;BC_dar_OCR|HC_dar_OCR;
chr12:121592437-121593713	AC_OCR|RGC_OCR|HC_OCR;RGC_dar_OCR|HC_dar_OCR;
chr15:30502467-30502920	Cone_OCR;Cone_specific_OCR;
chr4:161406147-161406749	AC_OCR;AC_specific_OCR;
chr12:79462440-79462616	BC_OCR;BC_specific_OCR;
chr14:53506684-53506961	HC_OCR;HC_specific_OCR;
chr1:169838082-169839189	Rod_OCR|Cone_OCR|AC_OCR|MG_OCR|Astro_OCR;MG_dar_OCR|Astro_dar_OCR;
chr17:73455120-73456739	Rod_OCR|Cone_OCR|AC_OCR|BC_OCR|RGC_OCR|HC_OCR|MG_OCR;
chr3:13469567-13470818	Rod_OCR|Cone_OCR;Rod_dar_OCR;
chr4:171451297-171452135	MG_OCR;MG_specific_OCR;
chr3:128072769-128073413	AC_OCR|HC_OCR|MG_OCR;
chr7:149679666-149679906	AC_OCR;AC_specific_OCR;
chr20:8289995-8290599	AC_OCR|MG_OCR;
chr12:129681790-129682168	HC_OCR;HC_specific_OCR;
chr1:174354164-174354541	Cone_OCR|BC_OCR;
chr3:16858772-16859036	MG_OCR;MG_specific_OCR;
chr13:102791921-102792429	AC_OCR|BC_OCR|HC_OCR;
chr1:65293541-65293768	AC_OCR;AC_specific_OCR;
chr3:43042476-43043946	AC_OCR|BC_OCR|HC_OCR|MG_OCR|Astro_OCR;MG_dar_OCR|Astro_dar_OCR;
chr5:63974262-63974540	AC_OCR;AC_specific_OCR;
chr11:49743503-49744534	BC_OCR;BC_specific_OCR;
chr3:197205319-197206229	AC_OCR|HC_OCR|MG_OCR|Astro_OCR;MG_dar_OCR|Astro_dar_OCR;
chr6:144069168-144069953	Rod_OCR|Cone_OCR|BC_OCR;Cone_dar_OCR;
chr9:124434428-124435090	AC_OCR;AC_specific_OCR;AC_dar_OCR;
chr15:53931837-53932047	RGC_OCR;RGC_specific_OCR;
chr7:26468031-26470479	Rod_OCR|Cone_OCR|BC_OCR;Rod_dar_OCR;
chr1:67156693-67156968	Rod_OCR;Rod_specific_OCR;
chr6:21796490-21797090	Rod_OCR;Rod_specific_OCR;
chr10:78971967-78972147	AC_OCR;AC_specific_OCR;
chr19:50511746-50512465	Rod_OCR;Rod_specific_OCR;
chr1:46358136-46358418	MG_OCR|Astro_OCR;Astro_dar_OCR;
chr6:109212912-109213434	Rod_OCR|Cone_OCR;
chr6:57021265-57023088	Rod_OCR|Cone_OCR;Rod_dar_OCR;
chr5:102949923-102950189	AC_OCR;AC_specific_OCR;
chr12:2401800-2402031	AC_OCR|HC_OCR;
chr4:143047964-143048382	Rod_OCR|AC_OCR|BC_OCR|HC_OCR|MG_OCR;
chr11:49771762-49772454	AC_OCR|BC_OCR;
chr19:10959024-10959307	MG_OCR;MG_specific_OCR;
chr7:120791789-120792340	MG_OCR;MG_specific_OCR;
chr13:76393115-76393505	AC_OCR;AC_specific_OCR;
chr16:67360033-67361307	Rod_OCR|Cone_OCR|AC_OCR|RGC_OCR|HC_OCR|MG_OCR|Astro_OCR;RGC_dar_OCR|HC_dar_OCR;
chr11:19654555-19655362	MG_OCR|Astro_OCR;MG_dar_OCR|Astro_dar_OCR;
chr7:55842023-55843003	MG_OCR|Astro_OCR;MG_dar_OCR|Astro_dar_OCR;
chr8:85710753-85711175	RGC_OCR;RGC_specific_OCR;RGC_dar_OCR;
chr4:168632025-168632266	RGC_OCR;RGC_specific_OCR;
chr2:174803341-174803906	Rod_OCR|Cone_OCR|AC_OCR;
chr1:40665321-40665978	AC_OCR|RGC_OCR;
chr2:208782220-208782596	Rod_OCR|Cone_OCR|HC_OCR;
chr3:60788967-60790030	MG_OCR|Astro_OCR;MG_dar_OCR|Astro_dar_OCR;
chr6:147627216-147628056	Cone_OCR|AC_OCR;
chr16:28048979-28049928	Rod_OCR|Cone_OCR;
chr18:6357537-6358176	Cone_OCR|BC_OCR;
chr1:240552925-240553491	Cone_OCR|HC_OCR;
chr10:78335874-78336590	AC_OCR|RGC_OCR|MG_OCR;
chr5:26674686-26675077	RGC_OCR;RGC_specific_OCR;
chr2:223610568-223611583	AC_OCR|MG_OCR|Astro_OCR;Astro_dar_OCR;
chr10:134717601-134718330	Rod_OCR|Cone_OCR|AC_OCR|RGC_OCR|HC_OCR|MG_OCR;
chr8:95422847-95423348	AC_OCR|BC_OCR;
chrX:123900910-123901196	AC_OCR;AC_specific_OCR;
chr14:63498909-63499965	AC_OCR|BC_OCR|HC_OCR;
chr6:51247715-51247891	AC_OCR;AC_specific_OCR;
chr18:76002833-76003172	MG_OCR;MG_specific_OCR;
chr11:115182045-115182393	Rod_OCR;Rod_specific_OCR;
chr12:112591867-112593399	Rod_OCR|Cone_OCR|AC_OCR|BC_OCR|HC_OCR;
chr3:28293632-28293929	AC_OCR;AC_specific_OCR;
chr6:29182933-29183384	AC_OCR|RGC_OCR;RGC_dar_OCR;
chr5:58266719-58266973	BC_OCR;BC_specific_OCR;
chr4:87532520-87533238	Rod_OCR|Cone_OCR;
chr10:64706978-64707801	Rod_OCR|Cone_OCR|HC_OCR;
chr2:144395558-144395880	Rod_OCR|AC_OCR|HC_OCR|MG_OCR;
chr21:18983217-18985940	Cone_OCR|AC_OCR|BC_OCR|RGC_OCR|HC_OCR|MG_OCR|Astro_OCR;AC_dar_OCR|MG_dar_OCR|Astro_dar_OCR;
chr3:130439752-130440154	Cone_OCR;Cone_specific_OCR;
chr6:58475549-58475788	BC_OCR;BC_specific_OCR;
chr3:155320185-155321649	AC_OCR|BC_OCR|HC_OCR;
chr18:62381287-62381618	MG_OCR;MG_specific_OCR;
chr10:68870089-68870479	AC_OCR|BC_OCR;
chr20:61928433-61928659	AC_OCR;AC_specific_OCR;
chr14:102705603-102706195	Rod_OCR;Rod_specific_OCR;Rod_dar_OCR;
chr12:1483350-1483572	HC_OCR;HC_specific_OCR;
chr1:220327707-220329984	Rod_OCR|Cone_OCR;
chr1:193652156-193653083	BC_OCR;BC_specific_OCR;BC_dar_OCR;
chr10:105329244-105330321	Rod_OCR|Cone_OCR|AC_OCR|BC_OCR;
chr3:44148151-44148715	AC_OCR|HC_OCR|MG_OCR;HC_dar_OCR;
chr9:126511944-126513458	AC_OCR|MG_OCR|Astro_OCR;Astro_dar_OCR;
chr7:53444604-53445278	AC_OCR|BC_OCR;
chr10:50956625-50957712	AC_OCR|RGC_OCR;RGC_dar_OCR;
chr5:165012574-165013175	AC_OCR;AC_specific_OCR;
chr1:89233857-89234916	Rod_OCR|Cone_OCR|AC_OCR|BC_OCR|RGC_OCR|MG_OCR;RGC_dar_OCR;
chr6:71609008-71610489	AC_OCR|HC_OCR;HC_dar_OCR;
chr9:19769266-19770151	Cone_OCR|AC_OCR|BC_OCR|RGC_OCR;Cone_dar_OCR;
chr6:38333916-38334335	AC_OCR|RGC_OCR;
chr5:89986284-89986607	AC_OCR;AC_specific_OCR;
chr18:55872650-55873173	AC_OCR|MG_OCR;
chr6:111221491-111221730	RGC_OCR;RGC_specific_OCR;
chr18:3360019-3360530	MG_OCR|Astro_OCR;
chr10:25835577-25835853	HC_OCR;HC_specific_OCR;
chr12:77065432-77066185	Rod_OCR|Cone_OCR;Cone_dar_OCR;
chr14:89048699-89049101	Cone_OCR|HC_OCR;
chr16:87519513-87520213	AC_OCR|BC_OCR|RGC_OCR|HC_OCR|MG_OCR;
chr22:23860934-23861461	BC_OCR;BC_specific_OCR;
chr12:78826796-78827812	Rod_OCR;Rod_specific_OCR;
chr17:4220390-4222091	Cone_OCR|BC_OCR|MG_OCR;
chr1:220502641-220504259	Cone_OCR|BC_OCR;BC_dar_OCR;
chr2:65488829-65488999	BC_OCR;BC_specific_OCR;
chr5:70034985-70035286	HC_OCR;HC_specific_OCR;
chr11:84563116-84563656	Rod_OCR|Cone_OCR;
chr2:134831639-134832344	BC_OCR;BC_specific_OCR;
chr9:14847815-14848730	BC_OCR;BC_specific_OCR;
chr3:128463343-128463971	Rod_OCR|Cone_OCR;
chr2:208437355-208437586	Rod_OCR;Rod_specific_OCR;
chr2:37721326-37721925	Rod_OCR|Cone_OCR|AC_OCR|BC_OCR;
chr3:158981475-158982136	Cone_OCR|AC_OCR|BC_OCR|HC_OCR|MG_OCR;
chr19:43245530-43246453	Cone_OCR|AC_OCR;AC_dar_OCR;
chr4:92128628-92130699	HC_OCR;HC_specific_OCR;HC_dar_OCR;
chr17:79697663-79699002	AC_OCR|BC_OCR|RGC_OCR|HC_OCR|MG_OCR;AC_dar_OCR|BC_dar_OCR|HC_dar_OCR;
chr1:7109975-7110439	RGC_OCR;RGC_specific_OCR;RGC_dar_OCR;
chr7:107951399-107952504	MG_OCR;MG_specific_OCR;
chr1:227680494-227681443	AC_OCR;AC_specific_OCR;
chr4:94693247-94693917	AC_OCR|HC_OCR;
chr11:94822262-94823909	Rod_OCR|Cone_OCR|AC_OCR|BC_OCR|RGC_OCR|HC_OCR|MG_OCR|Astro_OCR;AC_dar_OCR|RGC_dar_OCR;
chr3:181970398-181970733	Astro_OCR;Astro_specific_OCR;Astro_dar_OCR;
chr6:136586476-136587022	Cone_OCR;Cone_specific_OCR;
chr4:102044510-102044800	BC_OCR;BC_specific_OCR;
chr16:54101140-54102336	AC_OCR|BC_OCR|RGC_OCR;
chr9:126440055-126442335	Cone_OCR|AC_OCR|BC_OCR|MG_OCR|Astro_OCR;Astro_dar_OCR;
chr18:47028429-47028711	Rod_OCR;Rod_specific_OCR;
chr1:227612453-227613172	HC_OCR|Astro_OCR;Astro_dar_OCR;
chr16:1024286-1024487	MG_OCR;MG_specific_OCR;MG_dar_OCR;
chr10:33568194-33568919	AC_OCR;AC_specific_OCR;
chr5:66333049-66333350	RGC_OCR;RGC_specific_OCR;RGC_dar_OCR;
chr9:95141412-95141679	HC_OCR;HC_specific_OCR;
chr1:232008713-232009228	Rod_OCR;Rod_specific_OCR;
chr5:146123864-146124455	Rod_OCR|Cone_OCR|AC_OCR|RGC_OCR|MG_OCR|Astro_OCR;
chr11:11334855-11336480	AC_OCR|RGC_OCR|HC_OCR|MG_OCR;RGC_dar_OCR;
chr8:113738200-113738802	Rod_OCR|BC_OCR;
chr7:18354931-18355843	RGC_OCR;RGC_specific_OCR;RGC_dar_OCR;
chr11:115227696-115228258	Rod_OCR|AC_OCR|BC_OCR|MG_OCR;
chrX:15239694-15240228	AC_OCR|BC_OCR;
chr8:35993717-35994186	RGC_OCR;RGC_specific_OCR;RGC_dar_OCR;
chr7:34249272-34249970	RGC_OCR;RGC_specific_OCR;
chr9:132731007-132731171	MG_OCR;MG_specific_OCR;
chr16:68530107-68531414	AC_OCR|BC_OCR|RGC_OCR|HC_OCR|MG_OCR|Astro_OCR;HC_dar_OCR|MG_dar_OCR|Astro_dar_OCR;
chr2:129622129-129622444	AC_OCR;AC_specific_OCR;
chr8:104906004-104906405	Rod_OCR|Cone_OCR|BC_OCR;
chr4:8261517-8262451	Rod_OCR|Cone_OCR;
chr3:156993853-156994126	AC_OCR;AC_specific_OCR;
chr2:236500714-236501550	BC_OCR;BC_specific_OCR;
chr13:54717829-54718074	AC_OCR;AC_specific_OCR;
chr18:64348875-64349079	BC_OCR;BC_specific_OCR;
chr17:55478089-55478279	Rod_OCR;Rod_specific_OCR;
chr20:13734798-13734969	HC_OCR;HC_specific_OCR;
chr6:124216183-124217418	AC_OCR|HC_OCR;
chr5:160461585-160462115	AC_OCR;AC_specific_OCR;
chr5:75916901-75919512	Rod_OCR|Cone_OCR|BC_OCR|RGC_OCR;Rod_dar_OCR;
chr5:139659914-139660306	Cone_OCR|BC_OCR;
chr10:93994432-93994609	Cone_OCR;Cone_specific_OCR;Cone_dar_OCR;
chr11:60230968-60231379	RGC_OCR;RGC_specific_OCR;
chr2:29451083-29451604	AC_OCR|HC_OCR;
chr2:165629278-165629818	Rod_OCR|Cone_OCR|BC_OCR;
chr6:68567860-68568138	RGC_OCR;RGC_specific_OCR;RGC_dar_OCR;
chr20:2927702-2928972	AC_OCR|BC_OCR|RGC_OCR|HC_OCR|MG_OCR|Astro_OCR;MG_dar_OCR|Astro_dar_OCR;
chr2:71032136-71032451	HC_OCR|MG_OCR;
chr3:124127548-124128813	AC_OCR|RGC_OCR;AC_dar_OCR|RGC_dar_OCR;
chr11:8056826-8057750	Rod_OCR|AC_OCR|RGC_OCR|MG_OCR;RGC_dar_OCR;
chr6:140575146-140575878	AC_OCR|RGC_OCR;AC_dar_OCR;
chr13:101476380-101477023	AC_OCR|RGC_OCR|HC_OCR;AC_dar_OCR;
chr16:7388897-7389178	AC_OCR;AC_specific_OCR;
chrX:128256415-128256616	MG_OCR;MG_specific_OCR;
chr2:25423124-25423305	HC_OCR;HC_specific_OCR;
chr7:28588974-28589685	AC_OCR;AC_specific_OCR;
chr19:49430162-49430522	AC_OCR|RGC_OCR;
chr13:99348859-99349510	AC_OCR;AC_specific_OCR;
chr16:69308414-69308663	Rod_OCR;Rod_specific_OCR;
chr1:6339961-6340290	AC_OCR;AC_specific_OCR;
chr1:101510250-101510698	MG_OCR;MG_specific_OCR;
chr10:81370755-81371861	AC_OCR|BC_OCR;
chr11:134271732-134271974	MG_OCR;MG_specific_OCR;MG_dar_OCR;
chr3:194522072-194522774	AC_OCR|Astro_OCR;Astro_dar_OCR;
chr15:98166444-98167393	AC_OCR|HC_OCR;HC_dar_OCR;
chr7:152058363-152058578	BC_OCR;BC_specific_OCR;
chr4:139778521-139779142	AC_OCR|BC_OCR;
chr4:38114287-38115349	AC_OCR;AC_specific_OCR;AC_dar_OCR;
chr9:128366593-128366804	AC_OCR|BC_OCR;
chr4:120189635-120189983	AC_OCR|MG_OCR;
chr12:12030227-12031919	AC_OCR|RGC_OCR|HC_OCR;AC_dar_OCR;
chr6:80366858-80367391	Rod_OCR|AC_OCR;
chr2:102423404-102423620	MG_OCR;MG_specific_OCR;
chr20:1931002-1932495	Rod_OCR|Cone_OCR;Rod_dar_OCR;
chr9:42205558-42205772	AC_OCR;AC_specific_OCR;
chr18:14449821-14451159	Rod_OCR|Cone_OCR|AC_OCR|BC_OCR|RGC_OCR|HC_OCR|MG_OCR|Astro_OCR;
chr12:10862203-10863281	Rod_OCR|BC_OCR;
chr15:52004499-52004773	Cone_OCR;Cone_specific_OCR;
chr10:103174901-103175080	BC_OCR;BC_specific_OCR;
chr1:246546667-246547113	BC_OCR;BC_specific_OCR;
chr2:42136427-42137134	AC_OCR|HC_OCR|MG_OCR;HC_dar_OCR;
chr1:114514338-114516108	Rod_OCR|Cone_OCR|AC_OCR;Cone_dar_OCR;
chr4:40960865-40961341	BC_OCR;BC_specific_OCR;
chr3:106545730-106546321	BC_OCR;BC_specific_OCR;
chr7:7159209-7159714	Cone_OCR|AC_OCR|BC_OCR;
chr10:68823264-68823440	AC_OCR;AC_specific_OCR;
chr22:46426571-46426988	Cone_OCR;Cone_specific_OCR;
chr14:55118808-55119573	BC_OCR|MG_OCR|Astro_OCR;Astro_dar_OCR;
chr15:79525552-79525967	Cone_OCR;Cone_specific_OCR;
chr11:49284808-49284988	MG_OCR;MG_specific_OCR;
chr19:49662046-49662399	BC_OCR|HC_OCR;
chrX:13394958-13396295	Rod_OCR|Cone_OCR|AC_OCR|BC_OCR;BC_dar_OCR;
chr1:9563192-9563726	Rod_OCR|Cone_OCR|MG_OCR;
chr20:45197208-45197771	AC_OCR|BC_OCR|HC_OCR|MG_OCR|Astro_OCR;MG_dar_OCR|Astro_dar_OCR;
chr8:116504802-116505006	MG_OCR;MG_specific_OCR;
chr10:65783681-65784170	AC_OCR|MG_OCR;
chr8:40489294-40489880	AC_OCR|RGC_OCR;
chr14:31606074-31606937	Rod_OCR|Cone_OCR|BC_OCR;
chr4:178158115-178158878	AC_OCR|BC_OCR|HC_OCR;AC_dar_OCR;
chr1:83962704-83963673	Rod_OCR|Cone_OCR|AC_OCR;
chr7:28193324-28194253	Rod_OCR|Cone_OCR;
chrX:114448845-114449407	AC_OCR;AC_specific_OCR;
chr8:119132040-119133302	Rod_OCR|Cone_OCR|AC_OCR|BC_OCR|RGC_OCR|MG_OCR;
chr13:61485141-61485358	AC_OCR;AC_specific_OCR;
chr8:42925056-42925429	Rod_OCR|Cone_OCR;
chr12:81252248-81252584	AC_OCR|RGC_OCR;
chr8:73457021-73458209	Cone_OCR;Cone_specific_OCR;Cone_dar_OCR;
chr6:159324930-159325493	BC_OCR;BC_specific_OCR;
chr11:128000061-128000318	Cone_OCR;Cone_specific_OCR;
chr3:18457303-18457770	AC_OCR;AC_specific_OCR;
chr13:48893504-48893681	AC_OCR;AC_specific_OCR;
chr4:114699800-114700163	AC_OCR;AC_specific_OCR;
chr5:107671000-107671344	Rod_OCR|Cone_OCR;
chr3:2980260-2980975	MG_OCR;MG_specific_OCR;MG_dar_OCR;
chr17:56006925-56008255	Rod_OCR|Cone_OCR|BC_OCR;Rod_dar_OCR;
chr2:16777019-16777371	Rod_OCR|HC_OCR;
chr6:24053424-24053711	MG_OCR;MG_specific_OCR;
chr1:205141068-205141378	HC_OCR;HC_specific_OCR;
chr8:57802428-57802934	MG_OCR|Astro_OCR;MG_dar_OCR;
chr14:65331972-65332689	RGC_OCR;RGC_specific_OCR;RGC_dar_OCR;
chr18:71465413-71466267	HC_OCR;HC_specific_OCR;
chr12:99195526-99196565	AC_OCR|RGC_OCR;RGC_dar_OCR;
chr2:238867584-238868626	Rod_OCR|Cone_OCR;Cone_dar_OCR;
chr9:108117906-108118687	Rod_OCR|Cone_OCR;
chr2:40571152-40571427	RGC_OCR;RGC_specific_OCR;
chr1:6527395-6527720	Rod_OCR;Rod_specific_OCR;
chr9:88435639-88436038	HC_OCR;HC_specific_OCR;
chr1:178823307-178824568	Rod_OCR|Cone_OCR;Cone_dar_OCR;
chr1:211443438-211443618	Rod_OCR;Rod_specific_OCR;
chr4:165280277-165281363	AC_OCR|RGC_OCR;
chr20:19310528-19310900	AC_OCR;AC_specific_OCR;
chr7:64214917-64215674	AC_OCR;AC_specific_OCR;
chr6:90144433-90144680	AC_OCR;AC_specific_OCR;
chr15:91714519-91715934	Rod_OCR|Cone_OCR|AC_OCR|BC_OCR|HC_OCR;
chr2:30736611-30738365	Rod_OCR|Cone_OCR|AC_OCR|BC_OCR|HC_OCR|MG_OCR;
chr1:85599352-85601352	Rod_OCR|Cone_OCR|AC_OCR|BC_OCR|RGC_OCR;
chr16:2607285-2607887	Rod_OCR|Cone_OCR;
chrX:46819669-46820467	AC_OCR|BC_OCR;
chr3:129701081-129701555	AC_OCR;AC_specific_OCR;
chr6:22160043-22161819	Rod_OCR|Cone_OCR;Rod_dar_OCR;
chr15:63385487-63386348	Rod_OCR|Cone_OCR|AC_OCR|BC_OCR|RGC_OCR|HC_OCR|MG_OCR;
chr3:177132576-177132790	HC_OCR;HC_specific_OCR;
chr11:131525425-131525741	HC_OCR;HC_specific_OCR;
chr5:167596104-167596714	MG_OCR;MG_specific_OCR;MG_dar_OCR;
chr8:119633113-119635101	Rod_OCR|Cone_OCR|AC_OCR|BC_OCR|RGC_OCR|HC_OCR|MG_OCR|Astro_OCR;
chr8:82235956-82236776	AC_OCR|HC_OCR|MG_OCR;
chr3:145936783-145937106	AC_OCR|BC_OCR|MG_OCR;
chr12:123548837-123551063	Rod_OCR|Cone_OCR|AC_OCR|BC_OCR|RGC_OCR|HC_OCR|MG_OCR|Astro_OCR;RGC_dar_OCR;
chr1:222233427-222234442	AC_OCR|MG_OCR;
chr4:63902097-63902448	AC_OCR|RGC_OCR;RGC_dar_OCR;
chr1:38940407-38942815	AC_OCR|RGC_OCR|HC_OCR|MG_OCR|Astro_OCR;HC_dar_OCR|MG_dar_OCR|Astro_dar_OCR;
chr3:178136467-178137161	AC_OCR|RGC_OCR;
chr17:49767395-49767610	BC_OCR;BC_specific_OCR;
chr10:5655446-5655635	BC_OCR;BC_specific_OCR;
chr3:52836167-52836453	HC_OCR;HC_specific_OCR;
chr11:27593874-27594100	RGC_OCR;RGC_specific_OCR;
chr6:111868200-111868437	Cone_OCR;Cone_specific_OCR;
chr1:180563335-180564591	Cone_OCR|AC_OCR|BC_OCR|HC_OCR;BC_dar_OCR;
chr16:1970127-1970347	Rod_OCR;Rod_specific_OCR;
chr7:157853785-157854202	AC_OCR;AC_specific_OCR;
chr6:93672109-93672895	AC_OCR|BC_OCR;
chr20:18964815-18965620	AC_OCR|BC_OCR;
chr8:19435361-19435874	AC_OCR;AC_specific_OCR;
chr2:98434076-98434426	BC_OCR;BC_specific_OCR;
chr6:149571591-149572590	BC_OCR;BC_specific_OCR;
chr8:77741732-77742013	BC_OCR;BC_specific_OCR;
chr14:97165157-97165655	BC_OCR;BC_specific_OCR;
chr1:66424415-66425204	Rod_OCR|Cone_OCR|AC_OCR|BC_OCR|RGC_OCR|HC_OCR|MG_OCR;
chr12:7295561-7296023	Rod_OCR|BC_OCR|HC_OCR;
chr3:21010481-21010677	Cone_OCR;Cone_specific_OCR;
chr2:98111789-98112279	Rod_OCR|Cone_OCR;
chr22:35806812-35807527	RGC_OCR;RGC_specific_OCR;RGC_dar_OCR;
chr5:146778274-146778548	Rod_OCR|Cone_OCR;
chr7:116086510-116087150	AC_OCR;AC_specific_OCR;
chr21:40621467-40621710	AC_OCR|MG_OCR;
chr5:157440847-157441353	HC_OCR;HC_specific_OCR;
chr1:221424245-221424505	AC_OCR;AC_specific_OCR;
chr6:12851641-12851824	BC_OCR;BC_specific_OCR;
chr3:178872044-178872271	Rod_OCR;Rod_specific_OCR;
chr5:101984609-101984920	AC_OCR;AC_specific_OCR;
chr6:73876020-73876642	MG_OCR;MG_specific_OCR;MG_dar_OCR;
chr6:68599011-68599326	HC_OCR;HC_specific_OCR;
chr1:181361830-181362002	Astro_OCR;Astro_specific_OCR;
chr1:147691228-147692343	AC_OCR|HC_OCR|MG_OCR;
chr7:131752-132002	Astro_OCR;Astro_specific_OCR;
chr10:46286246-46286894	AC_OCR;AC_specific_OCR;
chr3:140575640-140576165	Cone_OCR|BC_OCR;
chr9:94009137-94009795	Rod_OCR|Cone_OCR|AC_OCR|RGC_OCR|HC_OCR;RGC_dar_OCR;
chr5:167054902-167055193	RGC_OCR;RGC_specific_OCR;
chrX:151139202-151139384	MG_OCR;MG_specific_OCR;
chr10:88689760-88690334	Rod_OCR|Cone_OCR;
chr8:34761313-34761982	AC_OCR;AC_specific_OCR;
chr3:31741155-31741688	MG_OCR;MG_specific_OCR;MG_dar_OCR;
chr1:99599214-99600458	BC_OCR;BC_specific_OCR;BC_dar_OCR;
chr7:81128542-81129994	Rod_OCR|Cone_OCR|AC_OCR|BC_OCR|RGC_OCR|HC_OCR|MG_OCR|Astro_OCR;MG_dar_OCR;
chr4:16234394-16234575	BC_OCR;BC_specific_OCR;
chr3:1924922-1925730	AC_OCR;AC_specific_OCR;
chr4:151271530-151271934	MG_OCR;MG_specific_OCR;
chr1:6971973-6973365	Cone_OCR|RGC_OCR|MG_OCR|Astro_OCR;Cone_dar_OCR|RGC_dar_OCR|Astro_dar_OCR;
chr3:188416291-188416713	AC_OCR|RGC_OCR;
chr14:77697875-77698427	AC_OCR;AC_specific_OCR;
chr2:132364822-132365012	RGC_OCR;RGC_specific_OCR;
chr7:128207337-128207680	Rod_OCR;Rod_specific_OCR;
chr11:59122965-59123576	Cone_OCR;Cone_specific_OCR;
chr16:1660048-1661204	Rod_OCR|Cone_OCR|AC_OCR|BC_OCR|RGC_OCR|HC_OCR|MG_OCR|Astro_OCR;
chr3:126472882-126473715	Rod_OCR|BC_OCR|HC_OCR;
chr11:62980193-62980575	Cone_OCR|BC_OCR;
chr15:91093426-91094458	Rod_OCR|Cone_OCR;
chr5:121793906-121794604	Rod_OCR|Cone_OCR|AC_OCR;
chr12:90077969-90078471	Rod_OCR|AC_OCR;
chr7:95138212-95139262	Cone_OCR|AC_OCR|BC_OCR|MG_OCR;BC_dar_OCR;
chr14:26724471-26724677	AC_OCR;AC_specific_OCR;
chr12:83288680-83288894	BC_OCR;BC_specific_OCR;
chr7:74669842-74670457	Cone_OCR|AC_OCR|BC_OCR|RGC_OCR;
chr10:51382386-51382996	Rod_OCR|Cone_OCR|AC_OCR|BC_OCR|RGC_OCR|HC_OCR;
chr17:71041845-71042505	AC_OCR|BC_OCR;
chr18:60007957-60009251	BC_OCR|HC_OCR;HC_dar_OCR;
chr22:35600521-35602165	Cone_OCR|AC_OCR|BC_OCR;Cone_dar_OCR;
chrX:4093335-4093592	AC_OCR;AC_specific_OCR;
chr20:3005460-3005716	BC_OCR;BC_specific_OCR;
chr3:61243613-61244277	AC_OCR|HC_OCR;
chr2:147255218-147255579	AC_OCR;AC_specific_OCR;
chr19:29389934-29390176	AC_OCR;AC_specific_OCR;
chr14:59780831-59781330	Cone_OCR|BC_OCR|HC_OCR;
chrX:11665415-11665809	AC_OCR|HC_OCR;
chr16:7277165-7278062	AC_OCR|RGC_OCR|HC_OCR;RGC_dar_OCR;
chr1:71896415-71896588	BC_OCR;BC_specific_OCR;
chrX:2400820-2401104	AC_OCR;AC_specific_OCR;
chr9:103936316-103937043	AC_OCR;AC_specific_OCR;
chr7:29354762-29355804	Rod_OCR|Cone_OCR|BC_OCR|RGC_OCR;
chr8:87047560-87048279	Rod_OCR|Cone_OCR;Rod_dar_OCR|Cone_dar_OCR;
chr4:78935296-78935909	BC_OCR;BC_specific_OCR;
chr13:102867388-102867601	RGC_OCR;RGC_specific_OCR;
chr9:69567189-69567453	MG_OCR;MG_specific_OCR;
chr11:46458631-46458805	AC_OCR;AC_specific_OCR;
chr3:122596945-122597335	BC_OCR;BC_specific_OCR;
chr3:65874853-65875211	AC_OCR|RGC_OCR;RGC_dar_OCR;
chr19:54649629-54649858	RGC_OCR;RGC_specific_OCR;
chr11:116961362-116961531	AC_OCR;AC_specific_OCR;
chr12:69565610-69565776	HC_OCR;HC_specific_OCR;
chr5:170387584-170388109	Cone_OCR;Cone_specific_OCR;
chr14:84650126-84650455	AC_OCR|RGC_OCR;
chr2:33438020-33438581	BC_OCR;BC_specific_OCR;
chr3:85098540-85098764	Rod_OCR;Rod_specific_OCR;
chr9:41890628-41891174	AC_OCR|BC_OCR|RGC_OCR;
chr21:31257574-31258238	BC_OCR;BC_specific_OCR;
chr5:176031449-176031632	Cone_OCR;Cone_specific_OCR;
chr13:44818390-44818841	MG_OCR|Astro_OCR;Astro_dar_OCR;
chr12:42027967-42028222	Cone_OCR;Cone_specific_OCR;
chr6:104948843-104949215	AC_OCR|MG_OCR;
chr8:87332137-87332998	MG_OCR|Astro_OCR;MG_dar_OCR|Astro_dar_OCR;
chr10:7293467-7295256	Rod_OCR|Cone_OCR|AC_OCR|RGC_OCR;Rod_dar_OCR;
chr15:70300817-70301254	BC_OCR;BC_specific_OCR;
chr10:46027819-46028020	Cone_OCR;Cone_specific_OCR;
chr7:45283149-45283394	AC_OCR;AC_specific_OCR;
chr1:210323209-210323963	AC_OCR|HC_OCR;
chr17:46969276-46970670	Rod_OCR|Cone_OCR|AC_OCR|BC_OCR|RGC_OCR|HC_OCR|MG_OCR|Astro_OCR;
chr3:179634467-179634699	Cone_OCR;Cone_specific_OCR;
chr12:119128133-119128736	AC_OCR;AC_specific_OCR;
chr22:44638473-44639217	BC_OCR;BC_specific_OCR;
chr2:29491616-29492919	Rod_OCR|Cone_OCR|AC_OCR|BC_OCR;Cone_dar_OCR;
chr7:19150820-19151056	HC_OCR;HC_specific_OCR;
chr12:125667454-125669499	Rod_OCR|Cone_OCR|AC_OCR|BC_OCR|RGC_OCR|HC_OCR|MG_OCR;Cone_dar_OCR;
chr3:153511642-153511859	Cone_OCR;Cone_specific_OCR;
chr20:6641416-6642268	MG_OCR;MG_specific_OCR;MG_dar_OCR;
chr5:34042380-34043851	AC_OCR|BC_OCR|RGC_OCR|MG_OCR|Astro_OCR;RGC_dar_OCR|MG_dar_OCR|Astro_dar_OCR;
chr5:45720800-45721787	AC_OCR|BC_OCR|RGC_OCR;RGC_dar_OCR;
chr1:21980319-21980660	MG_OCR;MG_specific_OCR;
chr7:88516334-88516928	BC_OCR;BC_specific_OCR;
chr3:60565525-60565899	AC_OCR|RGC_OCR|HC_OCR|MG_OCR;
chr12:132654421-132655297	MG_OCR;MG_specific_OCR;
chr1:186954830-186955468	Rod_OCR|Cone_OCR|AC_OCR|BC_OCR|RGC_OCR|HC_OCR|MG_OCR;
chr2:37156575-37158326	Rod_OCR|Cone_OCR|BC_OCR|RGC_OCR;Rod_dar_OCR;
chr8:76217646-76217945	RGC_OCR|MG_OCR;
chr2:75185245-75186836	Rod_OCR|Cone_OCR|AC_OCR|BC_OCR|RGC_OCR|HC_OCR|MG_OCR|Astro_OCR;Rod_dar_OCR;
chr19:42527593-42528020	AC_OCR;AC_specific_OCR;
chr9:20413891-20414420	RGC_OCR;RGC_specific_OCR;
chr1:21930271-21930705	AC_OCR;AC_specific_OCR;
chr8:109043333-109043529	BC_OCR;BC_specific_OCR;
chr5:19654564-19655314	AC_OCR;AC_specific_OCR;
chr15:86568877-86570917	AC_OCR|BC_OCR;BC_dar_OCR;
chr2:182818790-182819564	Rod_OCR|Cone_OCR|AC_OCR|BC_OCR|RGC_OCR|HC_OCR|MG_OCR;
chr2:65938315-65938774	HC_OCR;HC_specific_OCR;
chr6:33654156-33654929	AC_OCR;AC_specific_OCR;
chr2:11957750-11958108	BC_OCR;BC_specific_OCR;
chr6:166325846-166326178	AC_OCR;AC_specific_OCR;
chr11:126943535-126944591	AC_OCR|BC_OCR;AC_dar_OCR;
chr3:159493032-159494896	AC_OCR|BC_OCR|RGC_OCR|Astro_OCR;AC_dar_OCR|BC_dar_OCR;
chr7:42011431-42012141	AC_OCR|BC_OCR;
chr1:63517492-63518331	AC_OCR|RGC_OCR|Astro_OCR;RGC_dar_OCR|Astro_dar_OCR;
chr12:63106257-63107240	AC_OCR;AC_specific_OCR;
chr11:23234342-23234649	AC_OCR|HC_OCR;
chr1:238453521-238453918	AC_OCR|HC_OCR|MG_OCR;
chr8:92826727-92827331	AC_OCR;AC_specific_OCR;
chr14:64517545-64517730	Rod_OCR;Rod_specific_OCR;
chr13:85004423-85004928	AC_OCR;AC_specific_OCR;
chr3:88449425-88449962	Rod_OCR;Rod_specific_OCR;
chr7:16595894-16596274	Cone_OCR|BC_OCR;
chr20:59627246-59629267	BC_OCR|RGC_OCR|MG_OCR;MG_dar_OCR;
chr3:54408420-54408757	Rod_OCR|Cone_OCR|MG_OCR;
chr22:25084634-25085329	BC_OCR|MG_OCR;
chr12:79481375-79481678	Rod_OCR|BC_OCR;
chr1:194042796-194043743	AC_OCR;AC_specific_OCR;AC_dar_OCR;
chr10:102097815-102098798	Rod_OCR|Cone_OCR|AC_OCR|BC_OCR|RGC_OCR|HC_OCR|MG_OCR;
chr20:40641857-40642898	AC_OCR|RGC_OCR|MG_OCR;
chr3:27440981-27441211	Rod_OCR;Rod_specific_OCR;
chr3:50173048-50178802	Rod_OCR|Cone_OCR|AC_OCR|BC_OCR|RGC_OCR|MG_OCR|Astro_OCR;Rod_dar_OCR;
chr5:44940430-44940948	Rod_OCR;Rod_specific_OCR;
chr6:156864582-156865067	AC_OCR;AC_specific_OCR;
chr3:188358590-188359718	AC_OCR|BC_OCR|MG_OCR;
chr1:187140777-187140947	BC_OCR;BC_specific_OCR;
chr12:650771-651550	MG_OCR;MG_specific_OCR;
chr10:89833318-89833926	AC_OCR;AC_specific_OCR;
chr1:223389852-223390628	AC_OCR;AC_specific_OCR;
chr11:120672529-120673711	Rod_OCR|Cone_OCR|AC_OCR|BC_OCR|RGC_OCR|HC_OCR|MG_OCR|Astro_OCR;
chr3:118532074-118532712	AC_OCR;AC_specific_OCR;
chr2:193840353-193841035	Rod_OCR;Rod_specific_OCR;
chr22:32476871-32477291	AC_OCR|BC_OCR|RGC_OCR|MG_OCR;
chr3:182010445-182010684	MG_OCR;MG_specific_OCR;
chr8:31303331-31303594	HC_OCR;HC_specific_OCR;
chr1:107692605-107694267	AC_OCR|BC_OCR|RGC_OCR;BC_dar_OCR;
chr17:56166015-56166343	MG_OCR;MG_specific_OCR;
chr11:47023344-47024107	Rod_OCR|Cone_OCR|BC_OCR;
chr8:98038209-98039120	Rod_OCR|Cone_OCR;Rod_dar_OCR;
chr8:66210093-66211268	AC_OCR|BC_OCR|HC_OCR;
chr12:131753765-131755471	Rod_OCR|Cone_OCR|AC_OCR|BC_OCR|HC_OCR|MG_OCR;
chr12:64667434-64668126	AC_OCR|HC_OCR|MG_OCR;
chrX:135066835-135069213	Rod_OCR|Cone_OCR|AC_OCR|BC_OCR|RGC_OCR|HC_OCR|MG_OCR|Astro_OCR;
chr11:31812172-31812617	AC_OCR|MG_OCR;AC_dar_OCR;
chr18:67429239-67429425	AC_OCR;AC_specific_OCR;
chr12:29915518-29916731	AC_OCR|RGC_OCR|MG_OCR;AC_dar_OCR;
chr17:43938421-43938943	AC_OCR|BC_OCR|MG_OCR;
chr18:59634685-59635355	BC_OCR;BC_specific_OCR;
chr4:183631818-183632160	BC_OCR;BC_specific_OCR;
chr13:102462814-102463867	AC_OCR|RGC_OCR|HC_OCR;AC_dar_OCR|RGC_dar_OCR;
chr15:90520906-90521755	Rod_OCR|Cone_OCR;
chr4:144113866-144114159	Cone_OCR;Cone_specific_OCR;
chr5:14217061-14217992	AC_OCR|BC_OCR|HC_OCR;
chr11:123667864-123668048	BC_OCR;BC_specific_OCR;
chr22:21774599-21774952	AC_OCR|BC_OCR|HC_OCR;
chr4:46323756-46324975	Rod_OCR|Cone_OCR|AC_OCR|RGC_OCR;
chr12:21401418-21402450	AC_OCR|HC_OCR;
chrX:109438407-109438599	Rod_OCR;Rod_specific_OCR;
chr12:79449798-79450994	AC_OCR;AC_specific_OCR;
chr20:58325686-58328556	Rod_OCR|Cone_OCR|AC_OCR|BC_OCR|RGC_OCR|HC_OCR|MG_OCR;AC_dar_OCR|RGC_dar_OCR|HC_dar_OCR;
chr1:10478792-10480148	Rod_OCR|Cone_OCR;Rod_dar_OCR|Cone_dar_OCR;
chr8:105063186-105063465	Rod_OCR;Rod_specific_OCR;
chr14:86445317-86445594	HC_OCR;HC_specific_OCR;
chr12:2796683-2797384	Rod_OCR|Cone_OCR;
chr2:188477685-188477865	AC_OCR;AC_specific_OCR;
chr12:55804750-55804950	AC_OCR;AC_specific_OCR;
chr9:32768409-32768792	BC_OCR;BC_specific_OCR;
chr8:103166528-103167019	AC_OCR;AC_specific_OCR;
chr21:24622497-24622925	AC_OCR;AC_specific_OCR;
chr7:83517631-83517884	BC_OCR;BC_specific_OCR;
chr16:4428131-4428430	RGC_OCR;RGC_specific_OCR;
chr3:167526685-167526913	BC_OCR;BC_specific_OCR;
chr1:153813328-153813598	Rod_OCR|Cone_OCR|RGC_OCR;
chr2:192093359-192094059	AC_OCR|RGC_OCR;
chr1:150583315-150583508	Rod_OCR;Rod_specific_OCR;
chr2:113976966-113977756	MG_OCR;MG_specific_OCR;
chr5:68053141-68054131	AC_OCR|RGC_OCR;RGC_dar_OCR;
chr3:34327018-34327786	AC_OCR|RGC_OCR;
chr12:10485255-10489929	Rod_OCR|Cone_OCR;Rod_dar_OCR|Cone_dar_OCR;
chr21:47117412-47119742	Rod_OCR|Cone_OCR|AC_OCR|BC_OCR|RGC_OCR|MG_OCR;Cone_dar_OCR|MG_dar_OCR;
chr6:13787319-13788707	Rod_OCR|Cone_OCR|Astro_OCR;Cone_dar_OCR;
chr16:49751610-49751849	AC_OCR;AC_specific_OCR;
chr4:184062197-184062665	Rod_OCR|Cone_OCR;
chr17:46755517-46756226	Rod_OCR|Cone_OCR|AC_OCR|BC_OCR|MG_OCR;
chr5:155452829-155453111	RGC_OCR;RGC_specific_OCR;
chr2:219453123-219453534	Rod_OCR;Rod_specific_OCR;
chr9:87548015-87548240	AC_OCR;AC_specific_OCR;
chr14:81045892-81046251	AC_OCR;AC_specific_OCR;
chr14:63310157-63310416	BC_OCR;BC_specific_OCR;
chr4:44170209-44170431	Rod_OCR;Rod_specific_OCR;
chr4:24002906-24003837	Cone_OCR|AC_OCR;Cone_dar_OCR;
chr10:125140209-125141195	BC_OCR|HC_OCR;
chr18:49140487-49140682	AC_OCR;AC_specific_OCR;
chr3:12392650-12393297	HC_OCR;HC_specific_OCR;
chr11:111416974-111417747	AC_OCR|RGC_OCR;RGC_dar_OCR;
chr2:107203330-107203557	MG_OCR;MG_specific_OCR;
chr8:95638722-95638901	BC_OCR;BC_specific_OCR;
chr10:107051376-107051724	BC_OCR;BC_specific_OCR;
chr10:75967757-75968146	Cone_OCR;Cone_specific_OCR;
chr5:57175747-57176621	AC_OCR|RGC_OCR;
chr5:11330401-11331455	AC_OCR|MG_OCR;
chr14:101655670-101656036	AC_OCR|RGC_OCR|HC_OCR|MG_OCR;
chr18:55806898-55808516	Cone_OCR|AC_OCR|RGC_OCR|HC_OCR|MG_OCR;Cone_dar_OCR|AC_dar_OCR|RGC_dar_OCR|HC_dar_OCR;
chr6:158470786-158470996	Rod_OCR;Rod_specific_OCR;
chr18:24220453-24220685	AC_OCR;AC_specific_OCR;
chr3:42174713-42175279	BC_OCR;BC_specific_OCR;
chr16:30702769-30703866	Rod_OCR|Cone_OCR|BC_OCR;Rod_dar_OCR;
chr4:176697178-176698351	AC_OCR|BC_OCR|HC_OCR|MG_OCR|Astro_OCR;MG_dar_OCR;
chr3:44575802-44577065	Rod_OCR|Cone_OCR|BC_OCR;
chr13:21634349-21636231	Rod_OCR|Cone_OCR|AC_OCR|BC_OCR|RGC_OCR|HC_OCR|MG_OCR|Astro_OCR;RGC_dar_OCR|MG_dar_OCR|Astro_dar_OCR;
chr5:94371809-94372201	RGC_OCR;RGC_specific_OCR;RGC_dar_OCR;
chr5:109486877-109488140	Rod_OCR;Rod_specific_OCR;
chr3:154674162-154675515	Rod_OCR|Cone_OCR|AC_OCR|RGC_OCR;
chr5:150703111-150703794	MG_OCR;MG_specific_OCR;MG_dar_OCR;
chr3:39329734-39330568	Rod_OCR|Cone_OCR|AC_OCR|BC_OCR|RGC_OCR|HC_OCR|MG_OCR|Astro_OCR;Astro_dar_OCR;
chr10:50951812-50952135	AC_OCR;AC_specific_OCR;
chr4:99247387-99249023	Rod_OCR|Cone_OCR|AC_OCR|MG_OCR;
chr18:8162848-8163768	Cone_OCR|AC_OCR|MG_OCR;
chr15:91341767-91342339	Rod_OCR;Rod_specific_OCR;
chr7:38618123-38618304	Rod_OCR;Rod_specific_OCR;
chr5:60371919-60372861	AC_OCR;AC_specific_OCR;
chr2:228044429-228046111	Cone_OCR|AC_OCR|BC_OCR|RGC_OCR|HC_OCR|MG_OCR|Astro_OCR;RGC_dar_OCR|HC_dar_OCR|MG_dar_OCR|Astro_dar_OCR;
chr2:139203409-139203646	BC_OCR;BC_specific_OCR;
chr5:80962508-80963334	Cone_OCR|AC_OCR|BC_OCR|HC_OCR;
chr10:87425281-87425727	AC_OCR;AC_specific_OCR;
chr8:118707802-118708247	RGC_OCR;RGC_specific_OCR;
chr5:174709213-174709427	AC_OCR;AC_specific_OCR;
chr12:74024235-74024516	RGC_OCR;RGC_specific_OCR;
chr4:57980218-57980419	Astro_OCR;Astro_specific_OCR;Astro_dar_OCR;
chr11:94628932-94629701	AC_OCR|Astro_OCR;Astro_dar_OCR;
chr7:36959338-36959601	HC_OCR;HC_specific_OCR;
chr6:79645247-79646505	Cone_OCR|AC_OCR|BC_OCR|RGC_OCR;RGC_dar_OCR;
chr13:97760698-97761011	RGC_OCR;RGC_specific_OCR;
chr19:34570850-34571352	Rod_OCR|BC_OCR;
chr9:117500577-117501702	Rod_OCR|Cone_OCR|AC_OCR|BC_OCR|RGC_OCR|HC_OCR|MG_OCR;
chr4:148707083-148709324	Rod_OCR|Cone_OCR|AC_OCR|BC_OCR;Rod_dar_OCR;
chr4:25172757-25173780	AC_OCR|RGC_OCR|MG_OCR;AC_dar_OCR|RGC_dar_OCR;
chr3:17745094-17747819	Rod_OCR|Cone_OCR|AC_OCR|BC_OCR|HC_OCR;
chr5:37662584-37663959	BC_OCR;BC_specific_OCR;BC_dar_OCR;
chr9:32348541-32349511	RGC_OCR;RGC_specific_OCR;RGC_dar_OCR;
chr4:23719252-23719584	BC_OCR;BC_specific_OCR;
chr9:80462499-80462972	AC_OCR|BC_OCR|RGC_OCR;
chr1:228202238-228202784	MG_OCR;MG_specific_OCR;
chr11:124960887-124963365	Rod_OCR|Cone_OCR|AC_OCR|BC_OCR|RGC_OCR|HC_OCR|MG_OCR|Astro_OCR;HC_dar_OCR;
chr9:19711652-19714054	Cone_OCR|AC_OCR|BC_OCR|RGC_OCR|HC_OCR;Cone_dar_OCR|RGC_dar_OCR;
chr12:116681038-116683052	Rod_OCR|Cone_OCR|AC_OCR|BC_OCR|HC_OCR;
chr16:62743541-62745441	BC_OCR;BC_specific_OCR;BC_dar_OCR;
chrX:47902501-47902819	BC_OCR;BC_specific_OCR;
chr2:38807264-38807723	Rod_OCR;Rod_specific_OCR;
chr5:90327151-90327326	Cone_OCR;Cone_specific_OCR;
chr6:114964089-114964335	AC_OCR;AC_specific_OCR;
chr11:45988713-45989452	Rod_OCR|Cone_OCR;
chr21:41826777-41826982	RGC_OCR;RGC_specific_OCR;
chr8:86221682-86222346	AC_OCR|HC_OCR;
chr11:132001068-132001576	Rod_OCR|AC_OCR;
chr14:36261391-36261950	Rod_OCR|Cone_OCR;
chr9:115531805-115532370	Cone_OCR;Cone_specific_OCR;
chr12:20093058-20093895	AC_OCR|BC_OCR|HC_OCR;
chr3:137913469-137915143	Rod_OCR|AC_OCR|BC_OCR;BC_dar_OCR;
chr7:1882109-1882463	AC_OCR;AC_specific_OCR;
chr1:149636280-149636494	Astro_OCR;Astro_specific_OCR;
chr5:172750635-172751674	AC_OCR|BC_OCR|HC_OCR;BC_dar_OCR;
chr15:29353793-29356249	AC_OCR|BC_OCR|RGC_OCR|HC_OCR;HC_dar_OCR;
chr2:112129284-112129690	AC_OCR;AC_specific_OCR;
chr6:92319471-92319689	BC_OCR;BC_specific_OCR;
chr4:6576185-6577507	Rod_OCR|Cone_OCR|AC_OCR|BC_OCR|RGC_OCR|HC_OCR|MG_OCR|Astro_OCR;HC_dar_OCR;
chr17:40890699-40890875	Rod_OCR;Rod_specific_OCR;
chr11:127329287-127329670	AC_OCR|MG_OCR;
chr21:29752752-29753124	HC_OCR;HC_specific_OCR;
chr2:85621115-85621875	HC_OCR|MG_OCR|Astro_OCR;Astro_dar_OCR;
chr2:129612060-129612316	Rod_OCR|Cone_OCR|AC_OCR|BC_OCR|HC_OCR|MG_OCR;
chr4:93007411-93008016	RGC_OCR;RGC_specific_OCR;
chr9:8629690-8630276	MG_OCR;MG_specific_OCR;
chr12:32762877-32763148	Rod_OCR;Rod_specific_OCR;
chr10:35649246-35649433	Rod_OCR;Rod_specific_OCR;
chr5:38806901-38807125	AC_OCR;AC_specific_OCR;
chr4:90642104-90642465	AC_OCR;AC_specific_OCR;
chr15:91225283-91226038	AC_OCR|RGC_OCR|HC_OCR;HC_dar_OCR;
chr11:7897422-7897662	Rod_OCR;Rod_specific_OCR;
chr10:116005001-116005508	RGC_OCR;RGC_specific_OCR;RGC_dar_OCR;
chr2:210781461-210782107	Rod_OCR|Cone_OCR;
chr8:110654883-110655589	BC_OCR|HC_OCR;HC_dar_OCR;
chr8:96307064-96308739	BC_OCR;BC_specific_OCR;BC_dar_OCR;
chr2:114438259-114438718	AC_OCR;AC_specific_OCR;
chr12:68144432-68145882	AC_OCR|BC_OCR|HC_OCR;
chr6:116719393-116719932	AC_OCR|BC_OCR|RGC_OCR;
chr7:81832855-81833105	AC_OCR;AC_specific_OCR;
chr16:82465689-82466476	AC_OCR|BC_OCR|RGC_OCR|HC_OCR;RGC_dar_OCR;
chr5:150162946-150163545	MG_OCR|Astro_OCR;MG_dar_OCR|Astro_dar_OCR;
chr5:117712414-117716129	AC_OCR|RGC_OCR;AC_dar_OCR|RGC_dar_OCR;
chr15:74214796-74215433	AC_OCR|BC_OCR|MG_OCR;
chr11:64215352-64217542	Rod_OCR|Cone_OCR|AC_OCR|BC_OCR|RGC_OCR|HC_OCR|MG_OCR|Astro_OCR;
chr14:59207198-59207774	MG_OCR|Astro_OCR;Astro_dar_OCR;
chr12:101884153-101884659	Rod_OCR|Cone_OCR;
chr1:30258987-30259488	BC_OCR;BC_specific_OCR;
chr8:118558451-118558833	AC_OCR;AC_specific_OCR;
chr17:40699639-40701165	Rod_OCR|Cone_OCR|AC_OCR|BC_OCR|RGC_OCR|HC_OCR|MG_OCR;Cone_dar_OCR|MG_dar_OCR;
chr4:176712512-176713096	AC_OCR|BC_OCR|HC_OCR;
chr20:9570130-9570530	BC_OCR;BC_specific_OCR;
chr17:35251900-35252659	HC_OCR;HC_specific_OCR;HC_dar_OCR;
chr1:7518803-7519237	HC_OCR;HC_specific_OCR;
chr1:245018681-245018869	Rod_OCR;Rod_specific_OCR;
chr16:48170899-48171176	AC_OCR|HC_OCR;
chr22:44398386-44399905	BC_OCR|RGC_OCR|HC_OCR|MG_OCR;RGC_dar_OCR|HC_dar_OCR;
chr2:76179460-76180328	AC_OCR;AC_specific_OCR;AC_dar_OCR;
chr15:42977829-42978289	RGC_OCR;RGC_specific_OCR;RGC_dar_OCR;
chr2:128155370-128156296	AC_OCR|MG_OCR|Astro_OCR;AC_dar_OCR|Astro_dar_OCR;
chr1:33465406-33465801	Rod_OCR|AC_OCR|BC_OCR|HC_OCR|MG_OCR;
chr18:2351923-2352521	BC_OCR;BC_specific_OCR;
chr5:61507345-61507554	AC_OCR;AC_specific_OCR;
chr7:78028884-78029064	AC_OCR;AC_specific_OCR;
chr10:13710025-13710967	AC_OCR|MG_OCR|Astro_OCR;Astro_dar_OCR;
chr11:79086914-79087286	AC_OCR;AC_specific_OCR;
chr1:72537765-72539163	Rod_OCR|Cone_OCR|HC_OCR;
chr11:111935420-111935779	Rod_OCR;Rod_specific_OCR;
chr11:19598867-19600585	AC_OCR|BC_OCR|RGC_OCR|HC_OCR|MG_OCR;AC_dar_OCR|RGC_dar_OCR|HC_dar_OCR|MG_dar_OCR;
chr1:51726892-51727067	Cone_OCR;Cone_specific_OCR;
chr2:238423019-238423688	MG_OCR;MG_specific_OCR;
chr11:27626455-27626830	BC_OCR;BC_specific_OCR;
chr3:193175609-193175834	RGC_OCR;RGC_specific_OCR;
chr1:59388006-59388256	MG_OCR|Astro_OCR;
chr12:72711216-72711581	Cone_OCR;Cone_specific_OCR;
chr15:91113588-91115380	Rod_OCR|Cone_OCR|AC_OCR|RGC_OCR|HC_OCR|MG_OCR;
chr18:33513940-33514317	BC_OCR;BC_specific_OCR;
chr16:6708494-6708855	MG_OCR;MG_specific_OCR;
chr4:5868998-5869862	AC_OCR|BC_OCR|RGC_OCR|HC_OCR;BC_dar_OCR;
chr18:7259238-7260259	AC_OCR|MG_OCR;
chr3:187396297-187397962	Rod_OCR|Cone_OCR|AC_OCR|BC_OCR|RGC_OCR|HC_OCR|MG_OCR|Astro_OCR;
chr5:155325220-155326521	BC_OCR|HC_OCR;HC_dar_OCR;
chr20:37248807-37249752	AC_OCR|MG_OCR|Astro_OCR;AC_dar_OCR|Astro_dar_OCR;
chr7:128235072-128235513	Rod_OCR;Rod_specific_OCR;
chr1:21406151-21406726	BC_OCR;BC_specific_OCR;
chr12:20993624-20993870	AC_OCR|MG_OCR;
chr20:24270647-24272069	Rod_OCR|Cone_OCR|AC_OCR|BC_OCR|HC_OCR;
chr18:67679875-67680043	AC_OCR;AC_specific_OCR;
chr15:88256621-88257109	AC_OCR|RGC_OCR;
chr2:28743746-28744233	AC_OCR;AC_specific_OCR;
chr12:71366702-71366946	HC_OCR;HC_specific_OCR;
chr20:56595084-56595472	MG_OCR;MG_specific_OCR;MG_dar_OCR;
chr5:78561427-78562189	Rod_OCR|Cone_OCR;
chrX:68383626-68385806	Rod_OCR|Cone_OCR|AC_OCR|BC_OCR|RGC_OCR|HC_OCR|MG_OCR|Astro_OCR;
chr11:44925987-44926473	AC_OCR;AC_specific_OCR;
chr3:138847252-138847878	AC_OCR|RGC_OCR;
chr9:95953688-95954071	Rod_OCR;Rod_specific_OCR;
chr13:98006030-98006814	Rod_OCR|Cone_OCR;Rod_dar_OCR;
chr3:117477234-117477860	BC_OCR;BC_specific_OCR;BC_dar_OCR;
chr2:79315850-79316091	BC_OCR;BC_specific_OCR;
chr7:125808269-125808811	Rod_OCR|Cone_OCR|BC_OCR;
chr4:81516802-81517812	BC_OCR;BC_specific_OCR;BC_dar_OCR;
chr21:32926861-32927225	MG_OCR|Astro_OCR;Astro_dar_OCR;
chrX:9384735-9385253	AC_OCR|MG_OCR;
chr2:79088636-79088941	BC_OCR;BC_specific_OCR;
chr5:141886990-141888488	Rod_OCR|Cone_OCR|AC_OCR|BC_OCR|RGC_OCR;
chr18:47823936-47825181	Rod_OCR|Cone_OCR|AC_OCR|BC_OCR|RGC_OCR|HC_OCR|MG_OCR|Astro_OCR;
chr9:120256687-120257796	AC_OCR|BC_OCR|MG_OCR;
chr7:119562550-119562892	Cone_OCR;Cone_specific_OCR;
chr6:52315918-52316310	Rod_OCR;Rod_specific_OCR;
chr7:84263023-84263298	BC_OCR;BC_specific_OCR;
chrX:109292502-109292829	Rod_OCR;Rod_specific_OCR;
chr9:29183793-29184270	RGC_OCR;RGC_specific_OCR;
chr3:73355326-73355506	AC_OCR;AC_specific_OCR;
chr11:108578090-108578856	Cone_OCR;Cone_specific_OCR;
chr12:62900269-62900464	Rod_OCR;Rod_specific_OCR;
chr6:38931077-38933588	Rod_OCR|Cone_OCR|BC_OCR;BC_dar_OCR;
chr16:25122420-25123579	Rod_OCR|Cone_OCR|AC_OCR|BC_OCR|RGC_OCR|HC_OCR|MG_OCR|Astro_OCR;
chr7:3597637-3598668	AC_OCR|BC_OCR;BC_dar_OCR;
chr14:93616724-93618081	AC_OCR|HC_OCR;HC_dar_OCR;
chr2:40633717-40634511	AC_OCR|BC_OCR|RGC_OCR;
chr8:34058780-34059165	AC_OCR;AC_specific_OCR;
chr6:122207154-122207532	Astro_OCR;Astro_specific_OCR;Astro_dar_OCR;
chr7:31917705-31918166	HC_OCR;HC_specific_OCR;
chr10:83762450-83763804	BC_OCR;BC_specific_OCR;
chr1:208412289-208413607	AC_OCR|RGC_OCR|HC_OCR;AC_dar_OCR|HC_dar_OCR;
chr5:50258660-50260596	Rod_OCR|Cone_OCR|AC_OCR|BC_OCR|RGC_OCR|HC_OCR|MG_OCR|Astro_OCR;BC_dar_OCR|RGC_dar_OCR;
chr17:51999331-51999690	AC_OCR|RGC_OCR;
chr22:24683174-24683621	Cone_OCR|AC_OCR;
chrX:56026518-56027061	BC_OCR;BC_specific_OCR;
chr5:2844444-2844915	AC_OCR|MG_OCR;
chr10:44419092-44419370	RGC_OCR;RGC_specific_OCR;
chr10:75850609-75850796	Rod_OCR;Rod_specific_OCR;
chr3:177076108-177078837	Rod_OCR|Cone_OCR|AC_OCR|BC_OCR|RGC_OCR|HC_OCR|MG_OCR|Astro_OCR;
chr11:41585439-41585981	AC_OCR;AC_specific_OCR;
chr3:56021779-56022590	AC_OCR;AC_specific_OCR;
chr4:177227848-177228185	AC_OCR;AC_specific_OCR;
chr2:50967329-50967697	HC_OCR;HC_specific_OCR;
chr4:161103504-161103786	RGC_OCR;RGC_specific_OCR;
chr4:88663957-88665001	Cone_OCR|BC_OCR;BC_dar_OCR;
chr3:74336800-74338525	AC_OCR|RGC_OCR|MG_OCR;AC_dar_OCR|MG_dar_OCR;
chr1:110566482-110568037	Rod_OCR|BC_OCR;
chr5:176708790-176709609	Cone_OCR;Cone_specific_OCR;Cone_dar_OCR;
chr2:175062583-175062938	Cone_OCR;Cone_specific_OCR;
chr13:98706578-98706899	AC_OCR;AC_specific_OCR;
chr2:164571622-164572611	AC_OCR|BC_OCR|RGC_OCR;AC_dar_OCR|RGC_dar_OCR;
chr5:93853617-93854363	Cone_OCR;Cone_specific_OCR;
chr15:40939933-40940251	BC_OCR;BC_specific_OCR;
chr15:74031461-74031906	AC_OCR;AC_specific_OCR;
chr1:19275688-19277491	AC_OCR|BC_OCR|RGC_OCR|HC_OCR|MG_OCR|Astro_OCR;HC_dar_OCR|MG_dar_OCR|Astro_dar_OCR;
chr4:8911952-8914089	Rod_OCR|Cone_OCR|AC_OCR|BC_OCR|MG_OCR|Astro_OCR;BC_dar_OCR|Astro_dar_OCR;
chr11:95234627-95235811	AC_OCR|RGC_OCR|HC_OCR;AC_dar_OCR;
chr20:4012826-4015430	Rod_OCR|Cone_OCR;
chr8:134993836-134994187	AC_OCR|MG_OCR;
chr14:88788104-88790354	Cone_OCR|AC_OCR|BC_OCR;
chr7:38645419-38645733	Rod_OCR;Rod_specific_OCR;
chr4:43870067-43870512	RGC_OCR;RGC_specific_OCR;
chr21:31136083-31137045	AC_OCR|HC_OCR;
chr2:174847570-174849089	AC_OCR|BC_OCR|MG_OCR;
chr10:93740229-93740409	Rod_OCR;Rod_specific_OCR;
chr1:36395808-36397576	Rod_OCR|Cone_OCR|AC_OCR|BC_OCR|RGC_OCR|HC_OCR|MG_OCR|Astro_OCR;
chr2:8603364-8603637	Astro_OCR;Astro_specific_OCR;
chr2:173778147-173778328	AC_OCR;AC_specific_OCR;
chr12:5161590-5162811	BC_OCR;BC_specific_OCR;BC_dar_OCR;
chr2:201140074-201141124	AC_OCR;AC_specific_OCR;AC_dar_OCR;
chr1:25136036-25136223	Rod_OCR;Rod_specific_OCR;
chr3:148923517-148924338	MG_OCR;MG_specific_OCR;
chr10:99270694-99271497	RGC_OCR;RGC_specific_OCR;RGC_dar_OCR;
chr3:15648093-15648637	Rod_OCR|Cone_OCR|MG_OCR;Cone_dar_OCR;
chr4:105367210-105369077	Cone_OCR|AC_OCR|BC_OCR|RGC_OCR|HC_OCR|MG_OCR;BC_dar_OCR|RGC_dar_OCR;
chr8:41233533-41234877	BC_OCR;BC_specific_OCR;BC_dar_OCR;
chr13:115088313-115088535	RGC_OCR;RGC_specific_OCR;
chr15:86592704-86593116	MG_OCR;MG_specific_OCR;
chr2:9764114-9764514	HC_OCR;HC_specific_OCR;
chr12:28590899-28592619	BC_OCR;BC_specific_OCR;
chr1:62802640-62803088	AC_OCR|RGC_OCR;RGC_dar_OCR;
chr3:130709242-130709598	HC_OCR;HC_specific_OCR;HC_dar_OCR;
chr6:108889221-108889510	Rod_OCR;Rod_specific_OCR;
chr1:97532279-97532643	BC_OCR;BC_specific_OCR;
chr2:103552321-103554001	BC_OCR|MG_OCR;
chr15:95855755-95856870	HC_OCR;HC_specific_OCR;
chr7:116609654-116609812	MG_OCR;MG_specific_OCR;
chrX:32121937-32122589	Cone_OCR|AC_OCR|HC_OCR;
chr7:84314380-84315086	AC_OCR;AC_specific_OCR;
chr5:118690946-118692781	Rod_OCR|Cone_OCR|AC_OCR|BC_OCR|RGC_OCR|HC_OCR|MG_OCR|Astro_OCR;RGC_dar_OCR|Astro_dar_OCR;
chr2:212295850-212296140	AC_OCR;AC_specific_OCR;
chr1:168396171-168396448	AC_OCR;AC_specific_OCR;
chr9:132840809-132841320	MG_OCR|Astro_OCR;
chr15:20851701-20852244	BC_OCR|RGC_OCR;
chr1:85147223-85148333	Rod_OCR|Cone_OCR|MG_OCR;
chr2:49830672-49830916	Cone_OCR|AC_OCR;
chr4:2756604-2758804	Rod_OCR|Cone_OCR|AC_OCR|BC_OCR|RGC_OCR|HC_OCR|MG_OCR|Astro_OCR;Rod_dar_OCR;
chrX:122359170-122360394	BC_OCR;BC_specific_OCR;
chr14:95766730-95767204	AC_OCR;AC_specific_OCR;
chr2:191375752-191376116	Rod_OCR|Cone_OCR|AC_OCR|BC_OCR|HC_OCR|MG_OCR;
chr6:166066868-166067304	AC_OCR|RGC_OCR;
chr5:156822648-156823026	BC_OCR;BC_specific_OCR;
chr1:20799421-20800224	AC_OCR|BC_OCR|RGC_OCR|HC_OCR|MG_OCR|Astro_OCR;BC_dar_OCR|RGC_dar_OCR|HC_dar_OCR;
chr18:18537384-18537872	Rod_OCR;Rod_specific_OCR;
chr6:36444494-36446463	AC_OCR|BC_OCR|HC_OCR;BC_dar_OCR;
chr15:57209835-57212516	Rod_OCR|Cone_OCR|AC_OCR|BC_OCR|RGC_OCR|HC_OCR|MG_OCR|Astro_OCR;
chr1:235054422-235055287	RGC_OCR|MG_OCR;RGC_dar_OCR;
chr20:42832891-42833561	Rod_OCR|MG_OCR;
chr20:19240919-19241852	AC_OCR;AC_specific_OCR;
chr2:12296500-12297346	AC_OCR;AC_specific_OCR;
chr14:104111706-104111967	Rod_OCR;Rod_specific_OCR;
chr9:5670667-5670891	HC_OCR;HC_specific_OCR;
chr14:80655069-80655611	Astro_OCR;Astro_specific_OCR;Astro_dar_OCR;
chr21:41881267-41882021	AC_OCR|HC_OCR;
chr12:9565219-9566993	HC_OCR;HC_specific_OCR;
chr1:228825336-228825509	Rod_OCR;Rod_specific_OCR;
chr14:73268037-73269255	Rod_OCR|Cone_OCR|RGC_OCR;
chr5:147346412-147346693	AC_OCR;AC_specific_OCR;
chr2:160746808-160747316	Rod_OCR|Cone_OCR;
chr22:43792905-43793400	AC_OCR;AC_specific_OCR;
chr7:122408875-122409577	AC_OCR;AC_specific_OCR;
chr7:74410236-74411015	AC_OCR|RGC_OCR|HC_OCR;
chr4:142206170-142206409	BC_OCR;BC_specific_OCR;
chr3:193286886-193287067	RGC_OCR;RGC_specific_OCR;
chr18:47621767-47622174	Rod_OCR;Rod_specific_OCR;
chr7:78304992-78305267	AC_OCR;AC_specific_OCR;
chr6:52125696-52126115	AC_OCR;AC_specific_OCR;
chr5:140983395-140984353	Rod_OCR|Cone_OCR;
chr10:58999677-59000084	MG_OCR;MG_specific_OCR;
chr9:2116227-2116438	Rod_OCR;Rod_specific_OCR;
chr18:62262556-62262761	AC_OCR;AC_specific_OCR;
chrX:122620813-122621063	AC_OCR|RGC_OCR;
chr19:47033892-47034417	AC_OCR|BC_OCR;
chr19:32579783-32580552	AC_OCR;AC_specific_OCR;
chr12:60582275-60582491	AC_OCR;AC_specific_OCR;
chr22:27147191-27147518	Astro_OCR;Astro_specific_OCR;Astro_dar_OCR;
chr4:28005013-28005462	Rod_OCR;Rod_specific_OCR;
chr17:17661057-17662337	AC_OCR|BC_OCR|RGC_OCR;BC_dar_OCR;
chr5:472142-475166	Rod_OCR|Cone_OCR|AC_OCR|BC_OCR|RGC_OCR|HC_OCR|MG_OCR|Astro_OCR;
chr1:240947708-240948507	AC_OCR;AC_specific_OCR;
chr10:111721946-111724432	Rod_OCR|Cone_OCR|BC_OCR;Rod_dar_OCR;
chr12:121924061-121924713	BC_OCR;BC_specific_OCR;
chr2:208961809-208962521	AC_OCR;AC_specific_OCR;
chrX:23882357-23883264	Cone_OCR;Cone_specific_OCR;
chr5:106841520-106841909	AC_OCR|HC_OCR;
chr1:198148672-198149051	Cone_OCR|AC_OCR;
chr3:10502933-10503114	RGC_OCR;RGC_specific_OCR;
chr20:43643323-43644153	MG_OCR;MG_specific_OCR;
chr7:112716655-112716884	AC_OCR;AC_specific_OCR;
chr4:105670452-105671146	HC_OCR;HC_specific_OCR;HC_dar_OCR;
chr19:39192083-39193368	AC_OCR|MG_OCR|Astro_OCR;MG_dar_OCR|Astro_dar_OCR;
chr17:11154798-11155409	AC_OCR;AC_specific_OCR;
chr22:17980296-17981323	Rod_OCR|Cone_OCR|AC_OCR|BC_OCR|RGC_OCR|HC_OCR|MG_OCR;
chr5:94184014-94184277	BC_OCR;BC_specific_OCR;
chr10:35684941-35687922	Rod_OCR|Cone_OCR|AC_OCR|BC_OCR|RGC_OCR;Rod_dar_OCR;
chr10:98065925-98066944	AC_OCR|RGC_OCR|HC_OCR|MG_OCR;AC_dar_OCR;
chr7:94271837-94272841	Rod_OCR|Cone_OCR|AC_OCR;
chr8:112388089-112389047	AC_OCR|HC_OCR;AC_dar_OCR;
chr10:60093968-60096053	Rod_OCR|Cone_OCR|AC_OCR|BC_OCR|RGC_OCR|HC_OCR|MG_OCR|Astro_OCR;Rod_dar_OCR;
chr4:40538211-40538694	AC_OCR|HC_OCR;
chr10:29934260-29936223	Rod_OCR|Cone_OCR|AC_OCR|BC_OCR|RGC_OCR|HC_OCR|MG_OCR|Astro_OCR;Cone_dar_OCR;
chr10:48858416-48858637	BC_OCR;BC_specific_OCR;
chr16:23187008-23187594	Cone_OCR|BC_OCR;
chr1:35934373-35936160	Rod_OCR|Cone_OCR|BC_OCR;
chr10:96389799-96390003	AC_OCR;AC_specific_OCR;
chr10:102822192-102822623	BC_OCR;BC_specific_OCR;
chr14:98547658-98548183	Cone_OCR;Cone_specific_OCR;
chr6:84867889-84868129	Cone_OCR|AC_OCR|HC_OCR;
chr6:118552446-118553751	BC_OCR|RGC_OCR|HC_OCR;BC_dar_OCR;
chr9:128017358-128018980	Rod_OCR|Cone_OCR;Rod_dar_OCR;
chr5:22118983-22119690	Rod_OCR|HC_OCR;
chr7:130980370-130980720	Rod_OCR;Rod_specific_OCR;
chr1:89939406-89940099	AC_OCR;AC_specific_OCR;
chr1:181175775-181176050	AC_OCR|RGC_OCR;
chr8:101030129-101030538	AC_OCR|MG_OCR;
chr3:49087491-49087847	Rod_OCR;Rod_specific_OCR;
chr11:35748644-35748924	Cone_OCR;Cone_specific_OCR;
chr13:100388811-100389158	AC_OCR;AC_specific_OCR;
chr15:87380870-87381479	AC_OCR|MG_OCR;
chr5:16726691-16727015	BC_OCR;BC_specific_OCR;
chr11:107611810-107612268	Rod_OCR|Cone_OCR;
chr13:39208883-39209969	BC_OCR|RGC_OCR|HC_OCR;RGC_dar_OCR;
chr3:7240872-7241175	AC_OCR|RGC_OCR;
chr3:26144067-26144365	RGC_OCR;RGC_specific_OCR;
chr9:130429744-130430650	AC_OCR|BC_OCR|RGC_OCR|HC_OCR;BC_dar_OCR;
chr12:31700366-31700593	AC_OCR;AC_specific_OCR;
chr2:74979434-74979646	HC_OCR;HC_specific_OCR;
chr5:80800868-80801073	AC_OCR;AC_specific_OCR;
chr3:45915106-45915595	Rod_OCR|Cone_OCR;
chr15:21094584-21095193	BC_OCR;BC_specific_OCR;
chr11:17372918-17375602	Rod_OCR|Cone_OCR|AC_OCR|BC_OCR|RGC_OCR|HC_OCR|MG_OCR|Astro_OCR;AC_dar_OCR|BC_dar_OCR;
chr6:102154435-102155103	AC_OCR|RGC_OCR|HC_OCR;
chr9:80487532-80488335	AC_OCR|BC_OCR;
chr6:147533744-147533917	AC_OCR;AC_specific_OCR;
chr2:165686546-165686729	Cone_OCR;Cone_specific_OCR;
chr5:71813493-71814445	AC_OCR|MG_OCR;
chr3:133499618-133500043	MG_OCR;MG_specific_OCR;MG_dar_OCR;
chr16:6476570-6477118	RGC_OCR;RGC_specific_OCR;RGC_dar_OCR;
chr2:187456903-187457143	Rod_OCR;Rod_specific_OCR;
chr8:18078120-18079178	Cone_OCR|AC_OCR|RGC_OCR;AC_dar_OCR;
chr11:117558583-117559118	Rod_OCR|BC_OCR;
chr4:80838251-80838798	Cone_OCR|BC_OCR;
chr14:35084523-35085455	Rod_OCR|Cone_OCR;Rod_dar_OCR;
chr18:29511098-29513187	Rod_OCR|Cone_OCR|AC_OCR|BC_OCR|RGC_OCR|HC_OCR|MG_OCR;
chr16:73055762-73056637	AC_OCR|BC_OCR;
chr11:130183766-130185633	Rod_OCR|Cone_OCR|AC_OCR|BC_OCR|RGC_OCR|HC_OCR|MG_OCR|Astro_OCR;
chr7:8757760-8759309	Rod_OCR|Cone_OCR|AC_OCR;
chr1:177417755-177418722	RGC_OCR|HC_OCR;HC_dar_OCR;
chr4:15204975-15205162	AC_OCR;AC_specific_OCR;
chr5:104917565-104918680	AC_OCR;AC_specific_OCR;AC_dar_OCR;
chr4:12886204-12887575	Rod_OCR|Cone_OCR|AC_OCR|BC_OCR|RGC_OCR;Rod_dar_OCR;
chr19:9985721-9986274	AC_OCR|MG_OCR;
chr8:87010398-87011158	Rod_OCR|Cone_OCR;
chr7:11450186-11451522	AC_OCR|BC_OCR|HC_OCR|MG_OCR;BC_dar_OCR;
chr9:37176876-37177970	Rod_OCR|Cone_OCR|BC_OCR;
chr10:29814587-29814854	RGC_OCR;RGC_specific_OCR;RGC_dar_OCR;
chr10:29833947-29834357	RGC_OCR;RGC_specific_OCR;
chr12:92937049-92937518	RGC_OCR;RGC_specific_OCR;RGC_dar_OCR;
chr10:108571303-108571968	AC_OCR;AC_specific_OCR;
chr2:209265911-209266751	Rod_OCR;Rod_specific_OCR;
chr12:123398302-123398741	Cone_OCR;Cone_specific_OCR;
chr17:423891-425033	AC_OCR|BC_OCR;BC_dar_OCR;
chr14:96268131-96268586	AC_OCR;AC_specific_OCR;
chr11:75036926-75037411	AC_OCR|RGC_OCR;
chr10:62731757-62733626	Rod_OCR|Cone_OCR|BC_OCR;Rod_dar_OCR;
chr1:53232282-53232634	Rod_OCR|BC_OCR;
chr2:101247164-101247796	AC_OCR;AC_specific_OCR;
chr6:162808699-162809813	AC_OCR|Astro_OCR;
chr8:69350645-69351112	AC_OCR|HC_OCR;
chr1:182848536-182848705	AC_OCR;AC_specific_OCR;
chr19:34806317-34806487	Rod_OCR;Rod_specific_OCR;
chrX:13128646-13129987	AC_OCR|BC_OCR|MG_OCR;BC_dar_OCR;
chr18:44184373-44184900	RGC_OCR;RGC_specific_OCR;RGC_dar_OCR;
chr2:65137-66146	Rod_OCR|Cone_OCR;Cone_dar_OCR;
chr18:48927704-48927886	AC_OCR;AC_specific_OCR;
chr2:109811518-109812879	AC_OCR|HC_OCR|MG_OCR;AC_dar_OCR;
chr10:108010911-108011809	AC_OCR|MG_OCR;AC_dar_OCR;
chr3:155418733-155420228	Rod_OCR|Cone_OCR|AC_OCR|BC_OCR|RGC_OCR|HC_OCR|MG_OCR|Astro_OCR;
chr17:49500290-49500483	BC_OCR;BC_specific_OCR;
chr12:90166851-90167914	Rod_OCR|Cone_OCR|BC_OCR;
chr9:35906786-35908756	AC_OCR|BC_OCR|RGC_OCR|HC_OCR|MG_OCR|Astro_OCR;MG_dar_OCR|Astro_dar_OCR;
chr10:97086798-97088263	Rod_OCR|Cone_OCR|AC_OCR|BC_OCR;Rod_dar_OCR;
chr7:123810254-123811932	AC_OCR|BC_OCR|RGC_OCR|HC_OCR|MG_OCR|Astro_OCR;
chr19:19059324-19059870	AC_OCR;AC_specific_OCR;
chr15:100815064-100816595	BC_OCR|HC_OCR;
chr17:37279741-37280478	AC_OCR|BC_OCR|RGC_OCR|HC_OCR|Astro_OCR;RGC_dar_OCR;
chr5:151160110-151160510	Rod_OCR;Rod_specific_OCR;
chr16:89487490-89488185	Rod_OCR|AC_OCR|BC_OCR;
chr6:161711654-161712360	AC_OCR;AC_specific_OCR;
chr11:133811519-133811927	BC_OCR;BC_specific_OCR;BC_dar_OCR;
chr4:26373768-26375840	Rod_OCR|Cone_OCR|AC_OCR|BC_OCR|HC_OCR|MG_OCR;
chr3:12018092-12018775	Cone_OCR|AC_OCR|BC_OCR;
chr4:108823421-108824103	RGC_OCR|HC_OCR;RGC_dar_OCR;
chr11:78810991-78811671	Cone_OCR|AC_OCR|RGC_OCR|HC_OCR;
chr3:15729246-15729625	HC_OCR;HC_specific_OCR;
chr4:11374638-11375053	Astro_OCR;Astro_specific_OCR;
chr10:12721442-12723592	Rod_OCR|Cone_OCR|AC_OCR|BC_OCR|RGC_OCR|HC_OCR;
chr3:44823783-44824980	Rod_OCR|Cone_OCR|BC_OCR;
chr7:122080022-122080688	BC_OCR;BC_specific_OCR;
chr14:69409254-69409955	Rod_OCR|Cone_OCR|AC_OCR|BC_OCR;Cone_dar_OCR;
chr21:26009397-26009580	AC_OCR;AC_specific_OCR;
chr1:17563307-17564263	Rod_OCR|Cone_OCR|AC_OCR|BC_OCR|RGC_OCR|HC_OCR|MG_OCR|Astro_OCR;
chr5:80873562-80874176	Rod_OCR|Cone_OCR|BC_OCR;
chr7:129945251-129945969	AC_OCR|HC_OCR;
chr13:32927425-32927963	AC_OCR|HC_OCR;
chr2:203159409-203160152	Cone_OCR;Cone_specific_OCR;
chr7:41070508-41071520	HC_OCR;HC_specific_OCR;
chr15:84963942-84964534	AC_OCR|BC_OCR;
chr14:59055280-59055819	Rod_OCR|Cone_OCR;
chr6:114645705-114646068	RGC_OCR;RGC_specific_OCR;
chr6:119494568-119494844	BC_OCR;BC_specific_OCR;
chr9:14935350-14935690	AC_OCR|MG_OCR;
chr9:8633301-8633472	BC_OCR;BC_specific_OCR;
chr7:140558990-140559772	Rod_OCR|Cone_OCR|HC_OCR;
chr5:27378525-27378909	BC_OCR;BC_specific_OCR;
chr1:67085016-67085336	Rod_OCR;Rod_specific_OCR;
chr8:143715282-143715500	Rod_OCR;Rod_specific_OCR;
chr4:151921913-151922630	Cone_OCR;Cone_specific_OCR;
chr2:2114278-2114786	HC_OCR;HC_specific_OCR;
chr6:107483875-107484059	RGC_OCR;RGC_specific_OCR;
chrX:46956562-46956973	Rod_OCR|BC_OCR;
chr5:9167575-9167792	HC_OCR;HC_specific_OCR;
chr20:39371560-39372689	AC_OCR|BC_OCR;BC_dar_OCR;
chr13:27281277-27282449	Rod_OCR|Cone_OCR|AC_OCR|BC_OCR|RGC_OCR|HC_OCR|MG_OCR;RGC_dar_OCR;
chr2:137795990-137798325	Rod_OCR|Cone_OCR|HC_OCR;HC_dar_OCR;
chr19:51084379-51086518	Rod_OCR|Cone_OCR|BC_OCR;
chr13:107615418-107615720	RGC_OCR;RGC_specific_OCR;
chr20:30744503-30744807	Rod_OCR;Rod_specific_OCR;
chr5:73632291-73632649	AC_OCR;AC_specific_OCR;
chr11:46663363-46663614	Cone_OCR;Cone_specific_OCR;
chr6:15389531-15393196	Rod_OCR|Cone_OCR|AC_OCR|BC_OCR|RGC_OCR|HC_OCR|MG_OCR|Astro_OCR;RGC_dar_OCR;
chr3:2737433-2737604	BC_OCR;BC_specific_OCR;
chr14:58386480-58387226	RGC_OCR;RGC_specific_OCR;RGC_dar_OCR;
chr4:72383894-72384157	RGC_OCR;RGC_specific_OCR;
chr1:101873510-101873851	AC_OCR;AC_specific_OCR;
chr10:94265182-94265842	Rod_OCR|Cone_OCR|RGC_OCR;
chr9:73518906-73519104	MG_OCR;MG_specific_OCR;
chr4:57690278-57690602	AC_OCR;AC_specific_OCR;
chr3:23916655-23917001	HC_OCR;HC_specific_OCR;
chr15:36580248-36580635	BC_OCR;BC_specific_OCR;
chr7:68209122-68209320	Cone_OCR;Cone_specific_OCR;
chr4:94905174-94905397	AC_OCR|HC_OCR;
chr1:232522894-232523324	AC_OCR;AC_specific_OCR;
chr4:107528842-107529251	AC_OCR;AC_specific_OCR;
chr6:74466994-74467307	AC_OCR;AC_specific_OCR;
chr1:77458329-77458517	BC_OCR;BC_specific_OCR;
chr9:22666363-22666587	MG_OCR;MG_specific_OCR;
chr3:132768231-132768872	Rod_OCR|Cone_OCR|AC_OCR|BC_OCR;
chr12:77314797-77315208	AC_OCR;AC_specific_OCR;
chr8:78074765-78074979	Cone_OCR;Cone_specific_OCR;
chrX:8147869-8148202	AC_OCR;AC_specific_OCR;
chr6:165411565-165413955	Rod_OCR|Cone_OCR;Rod_dar_OCR;
chr9:138612167-138612352	AC_OCR;AC_specific_OCR;
chr5:126182181-126185184	Rod_OCR|Cone_OCR|AC_OCR|BC_OCR|RGC_OCR|HC_OCR|MG_OCR;
chr11:66153553-66154369	Rod_OCR|Cone_OCR|AC_OCR|BC_OCR|RGC_OCR|HC_OCR|MG_OCR|Astro_OCR;Astro_dar_OCR;
chr20:37784626-37784930	MG_OCR;MG_specific_OCR;
chr19:30017715-30018565	AC_OCR|BC_OCR|RGC_OCR|HC_OCR;AC_dar_OCR|RGC_dar_OCR;
chr1:178902375-178903769	AC_OCR|RGC_OCR;RGC_dar_OCR;
chr2:86085939-86086434	RGC_OCR;RGC_specific_OCR;
chr22:37731924-37732231	AC_OCR;AC_specific_OCR;
chr7:57004862-57005431	AC_OCR|RGC_OCR;
chr5:43700591-43701125	AC_OCR;AC_specific_OCR;
chr15:63172974-63174047	Rod_OCR|Cone_OCR|BC_OCR;Rod_dar_OCR;
chr15:46613706-46614097	AC_OCR;AC_specific_OCR;
chr7:72595158-72595444	HC_OCR;HC_specific_OCR;
chr4:140167193-140167600	AC_OCR;AC_specific_OCR;
chr11:19487740-19488366	AC_OCR;AC_specific_OCR;
chr3:155677596-155678196	RGC_OCR;RGC_specific_OCR;RGC_dar_OCR;
chr5:145447578-145448312	AC_OCR|BC_OCR|RGC_OCR;RGC_dar_OCR;
chr5:145594656-145594863	Rod_OCR|Cone_OCR;
chr15:70133503-70134045	MG_OCR;MG_specific_OCR;MG_dar_OCR;
chr7:17451584-17451803	BC_OCR;BC_specific_OCR;
chr9:73195284-73195770	Cone_OCR;Cone_specific_OCR;
chr12:24000573-24000888	BC_OCR;BC_specific_OCR;
chr11:63899262-63901036	Rod_OCR|Cone_OCR|AC_OCR|BC_OCR|HC_OCR|MG_OCR|Astro_OCR;Astro_dar_OCR;
chr17:49632601-49632817	AC_OCR;AC_specific_OCR;
chr1:92311482-92312065	HC_OCR;HC_specific_OCR;HC_dar_OCR;
chr9:700241-701381	Cone_OCR|MG_OCR|Astro_OCR;MG_dar_OCR|Astro_dar_OCR;
chr2:66532572-66533545	AC_OCR|BC_OCR|MG_OCR;MG_dar_OCR;
chr6:16503521-16503759	BC_OCR;BC_specific_OCR;
chr16:56800264-56801435	Rod_OCR|AC_OCR|BC_OCR|RGC_OCR|HC_OCR;
chr4:183554928-183555340	RGC_OCR;RGC_specific_OCR;
chr15:88789534-88791572	Rod_OCR|Cone_OCR|AC_OCR|BC_OCR|RGC_OCR|HC_OCR|MG_OCR|Astro_OCR;RGC_dar_OCR;
chr6:101299693-101299900	BC_OCR;BC_specific_OCR;
chr3:15081464-15081747	AC_OCR;AC_specific_OCR;
chr20:41812346-41812822	AC_OCR;AC_specific_OCR;
chr1:240901250-240901706	RGC_OCR;RGC_specific_OCR;
chr4:110875935-110877220	Rod_OCR|Cone_OCR|BC_OCR|HC_OCR|MG_OCR;Cone_dar_OCR|BC_dar_OCR;
chr6:98505738-98506075	RGC_OCR;RGC_specific_OCR;RGC_dar_OCR;
chr8:75290970-75291212	Cone_OCR;Cone_specific_OCR;
chr2:68296449-68296679	Rod_OCR;Rod_specific_OCR;
chr7:142218945-142219334	Rod_OCR|Cone_OCR|AC_OCR|RGC_OCR;
chr19:18715949-18716558	AC_OCR;AC_specific_OCR;
chr19:35571892-35572333	RGC_OCR;RGC_specific_OCR;RGC_dar_OCR;
chr11:79809937-79811075	AC_OCR|RGC_OCR;AC_dar_OCR;
chr6:149637809-149640375	Rod_OCR|Cone_OCR|AC_OCR|BC_OCR|RGC_OCR|HC_OCR|MG_OCR|Astro_OCR;
chr12:11965194-11966652	AC_OCR|RGC_OCR|Astro_OCR;AC_dar_OCR;
chr9:31141794-31142147	BC_OCR;BC_specific_OCR;
chr6:106714189-106715191	HC_OCR;HC_specific_OCR;HC_dar_OCR;
chr1:230803920-230804502	RGC_OCR;RGC_specific_OCR;RGC_dar_OCR;
chr2:197692770-197693682	AC_OCR;AC_specific_OCR;AC_dar_OCR;
chr6:164383769-164384261	AC_OCR|HC_OCR;
chr8:128593184-128595043	Rod_OCR|Cone_OCR|BC_OCR;
chr7:78064682-78066989	AC_OCR|RGC_OCR|MG_OCR|Astro_OCR;AC_dar_OCR|RGC_dar_OCR;
chr19:16725382-16726197	AC_OCR|RGC_OCR;RGC_dar_OCR;
chr20:37334924-37335988	AC_OCR|BC_OCR|HC_OCR|MG_OCR|Astro_OCR;AC_dar_OCR|HC_dar_OCR|MG_dar_OCR;
chr11:65812425-65813311	Rod_OCR|Cone_OCR|AC_OCR|BC_OCR|RGC_OCR|HC_OCR|MG_OCR|Astro_OCR;Rod_dar_OCR;
chr10:62199183-62199520	Rod_OCR;Rod_specific_OCR;
chr2:80515305-80516271	AC_OCR|BC_OCR|RGC_OCR|MG_OCR|Astro_OCR;AC_dar_OCR|BC_dar_OCR|RGC_dar_OCR;
chr2:158775473-158776051	AC_OCR|Astro_OCR;
chr12:22381021-22381750	Cone_OCR|MG_OCR|Astro_OCR;Astro_dar_OCR;
chr10:134177853-134178347	Rod_OCR|Cone_OCR|AC_OCR|BC_OCR|RGC_OCR|HC_OCR|MG_OCR;
chr1:149793180-149793532	BC_OCR;BC_specific_OCR;
chr12:51128366-51129303	Rod_OCR|Cone_OCR|AC_OCR|BC_OCR|RGC_OCR|HC_OCR|MG_OCR;
chr9:124981107-124983142	Rod_OCR|Cone_OCR|AC_OCR|BC_OCR|MG_OCR|Astro_OCR;
chr10:8097642-8097840	BC_OCR;BC_specific_OCR;
chr15:67873669-67873908	MG_OCR;MG_specific_OCR;
chr11:17988523-17989941	AC_OCR|BC_OCR|RGC_OCR|HC_OCR;BC_dar_OCR|RGC_dar_OCR;
chr13:74604250-74604761	AC_OCR;AC_specific_OCR;
chr4:158380250-158381855	Rod_OCR|Cone_OCR|BC_OCR|MG_OCR|Astro_OCR;Cone_dar_OCR;
chr2:237251947-237252783	Rod_OCR|Cone_OCR|AC_OCR|BC_OCR|MG_OCR;
chr5:21895103-21896329	Rod_OCR|AC_OCR|BC_OCR|RGC_OCR|HC_OCR;
chr4:163969358-163970442	Rod_OCR|BC_OCR|RGC_OCR|MG_OCR;
chr8:19527219-19527831	RGC_OCR|HC_OCR;RGC_dar_OCR;
chr6:112886319-112886542	Rod_OCR;Rod_specific_OCR;
chr18:34765935-34767478	Rod_OCR|Cone_OCR|AC_OCR|BC_OCR;
chr20:34790705-34791328	Rod_OCR|Cone_OCR|AC_OCR|BC_OCR|RGC_OCR|HC_OCR|MG_OCR;Cone_dar_OCR;
chr16:84542725-84543845	Rod_OCR|Cone_OCR;Rod_dar_OCR|Cone_dar_OCR;
chr11:124038311-124039147	Rod_OCR|Cone_OCR|MG_OCR;
chr2:233384200-233385418	MG_OCR|Astro_OCR;MG_dar_OCR;
chr3:38430498-38431092	Rod_OCR|Cone_OCR|BC_OCR;
chr5:101958103-101958277	AC_OCR;AC_specific_OCR;
chr18:53743717-53744296	AC_OCR|RGC_OCR;RGC_dar_OCR;
chr12:108598054-108598854	Cone_OCR|BC_OCR|RGC_OCR;RGC_dar_OCR;
chrX:19917426-19917895	AC_OCR;AC_specific_OCR;
chr1:202184634-202185485	Cone_OCR;Cone_specific_OCR;Cone_dar_OCR;
chr2:120941064-120941457	HC_OCR;HC_specific_OCR;
chr19:29069904-29070390	AC_OCR;AC_specific_OCR;
chr22:18443350-18444157	MG_OCR;MG_specific_OCR;MG_dar_OCR;
chr18:199447-200515	HC_OCR;HC_specific_OCR;HC_dar_OCR;
chr8:101862732-101863220	RGC_OCR|HC_OCR;HC_dar_OCR;
chr8:25909208-25909763	Rod_OCR|Cone_OCR|BC_OCR|RGC_OCR;RGC_dar_OCR;
chr14:69941685-69942593	Rod_OCR|Cone_OCR|AC_OCR|BC_OCR|HC_OCR;
chr8:134307411-134310323	Rod_OCR|Cone_OCR|AC_OCR|BC_OCR|RGC_OCR|HC_OCR|MG_OCR|Astro_OCR;HC_dar_OCR|Astro_dar_OCR;
chr5:45271224-45271782	Rod_OCR|Cone_OCR|AC_OCR|BC_OCR|RGC_OCR;
chrX:109386599-109387392	AC_OCR|MG_OCR|Astro_OCR;MG_dar_OCR|Astro_dar_OCR;
chr12:31899103-31900536	AC_OCR|BC_OCR|MG_OCR;BC_dar_OCR|MG_dar_OCR;
chr10:34795490-34796119	AC_OCR;AC_specific_OCR;
chr1:66099531-66099817	MG_OCR;MG_specific_OCR;
chr15:73560815-73561001	MG_OCR;MG_specific_OCR;
chr17:42310107-42310621	Cone_OCR|BC_OCR;
chr13:22561619-22563206	AC_OCR|RGC_OCR;RGC_dar_OCR;
chr13:104189104-104189521	Cone_OCR|AC_OCR|RGC_OCR;
chr9:72788015-72788213	AC_OCR;AC_specific_OCR;
chr21:16383072-16383706	Rod_OCR|Cone_OCR|BC_OCR|HC_OCR|MG_OCR;
chr16:11057590-11058531	Rod_OCR|Cone_OCR|AC_OCR|BC_OCR|RGC_OCR|HC_OCR|MG_OCR|Astro_OCR;Cone_dar_OCR;
chr7:101789041-101790086	AC_OCR|RGC_OCR|HC_OCR;AC_dar_OCR|RGC_dar_OCR|HC_dar_OCR;
chr14:64456180-64456514	Rod_OCR;Rod_specific_OCR;
chr10:32388177-32388846	Rod_OCR|Cone_OCR;
chr15:87362026-87362206	BC_OCR;BC_specific_OCR;
chr21:38811702-38811948	Rod_OCR;Rod_specific_OCR;
chr6:17864246-17864626	BC_OCR;BC_specific_OCR;
chr12:97715991-97716345	MG_OCR;MG_specific_OCR;
chrX:155074723-155075537	BC_OCR|MG_OCR;
chr22:25228018-25228387	Rod_OCR|Cone_OCR;
chr10:68477263-68477716	Rod_OCR|Cone_OCR;Cone_dar_OCR;
chr18:51520388-51520670	RGC_OCR;RGC_specific_OCR;
chr4:53503314-53503971	BC_OCR;BC_specific_OCR;
chr5:25052-25340	MG_OCR;MG_specific_OCR;
chr12:12509223-12511388	Rod_OCR|Cone_OCR|AC_OCR|BC_OCR|RGC_OCR|HC_OCR|MG_OCR|Astro_OCR;
chr1:188065723-188066018	Cone_OCR;Cone_specific_OCR;Cone_dar_OCR;
chr4:3921078-3922602	Cone_OCR|AC_OCR|BC_OCR;
chr15:98593850-98594847	Cone_OCR|AC_OCR;
chr13:108968451-108968906	AC_OCR;AC_specific_OCR;
chr9:38309113-38310375	AC_OCR;AC_specific_OCR;AC_dar_OCR;
chr14:77433279-77433830	BC_OCR;BC_specific_OCR;
chr6:151666648-151667887	AC_OCR|BC_OCR|RGC_OCR|HC_OCR;RGC_dar_OCR;
chr2:151323600-151324375	AC_OCR;AC_specific_OCR;
chr11:75479104-75480582	Rod_OCR|Cone_OCR|AC_OCR|BC_OCR|RGC_OCR|HC_OCR|MG_OCR|Astro_OCR;
chr1:42192505-42193035	AC_OCR;AC_specific_OCR;
chr10:58576552-58576742	MG_OCR;MG_specific_OCR;
chr5:123462734-123464578	AC_OCR|BC_OCR|RGC_OCR|HC_OCR|MG_OCR|Astro_OCR;AC_dar_OCR|BC_dar_OCR|RGC_dar_OCR;
chr10:48910516-48910750	BC_OCR;BC_specific_OCR;
chr5:72815191-72816165	Rod_OCR|Cone_OCR|AC_OCR|BC_OCR|RGC_OCR|HC_OCR|MG_OCR;RGC_dar_OCR;
chr2:101007105-101008896	AC_OCR|BC_OCR|HC_OCR|MG_OCR;HC_dar_OCR|MG_dar_OCR;
chr8:73855813-73856828	Rod_OCR|Cone_OCR|AC_OCR|BC_OCR|MG_OCR;Cone_dar_OCR;
chr16:56890949-56891249	RGC_OCR;RGC_specific_OCR;RGC_dar_OCR;
chr22:28793298-28793627	AC_OCR|BC_OCR;
chr8:90449081-90449265	BC_OCR;BC_specific_OCR;
chr5:10502401-10504576	Rod_OCR|Cone_OCR|AC_OCR|BC_OCR|HC_OCR|MG_OCR;
chr4:148680943-148682234	Rod_OCR;Rod_specific_OCR;
chr1:80920352-80920819	MG_OCR;MG_specific_OCR;
chrX:109673399-109673921	RGC_OCR;RGC_specific_OCR;RGC_dar_OCR;
chrX:110746765-110747350	MG_OCR;MG_specific_OCR;
chr7:105650923-105651119	RGC_OCR;RGC_specific_OCR;
chr11:167582-167980	AC_OCR;AC_specific_OCR;
chr8:75236209-75236542	Cone_OCR;Cone_specific_OCR;Cone_dar_OCR;
chr3:12556317-12557286	Rod_OCR|Cone_OCR|BC_OCR;Rod_dar_OCR;
chr3:89393391-89394294	AC_OCR|BC_OCR|RGC_OCR|HC_OCR;
chr8:59981453-59981871	BC_OCR;BC_specific_OCR;
chr14:87612433-87612908	HC_OCR;HC_specific_OCR;
chr10:45390206-45391800	Rod_OCR|Cone_OCR|BC_OCR;Cone_dar_OCR;
chr10:68598239-68599161	Cone_OCR;Cone_specific_OCR;Cone_dar_OCR;
chr2:144623819-144624475	Rod_OCR|Cone_OCR|AC_OCR|HC_OCR;
chr2:140109014-140109452	RGC_OCR;RGC_specific_OCR;RGC_dar_OCR;
chr4:27263452-27263639	BC_OCR;BC_specific_OCR;
chr10:81947400-81948100	MG_OCR;MG_specific_OCR;
chr12:79327993-79328300	Rod_OCR;Rod_specific_OCR;
chr3:42826296-42826656	AC_OCR|HC_OCR|MG_OCR;
chr15:72098490-72105055	Rod_OCR|Cone_OCR|AC_OCR|BC_OCR|RGC_OCR|MG_OCR|Astro_OCR;Rod_dar_OCR;
chr11:78760766-78761092	RGC_OCR;RGC_specific_OCR;
chr4:133691969-133692208	AC_OCR;AC_specific_OCR;
chr1:48209662-48210602	BC_OCR;BC_specific_OCR;
chr22:31814408-31815240	Cone_OCR|BC_OCR;
chr1:235638378-235638833	RGC_OCR;RGC_specific_OCR;
chr1:36986549-36987137	AC_OCR|MG_OCR;
chr10:76677187-76677700	Rod_OCR|AC_OCR|RGC_OCR|MG_OCR;
chr1:61617267-61618009	AC_OCR|HC_OCR;HC_dar_OCR;
chr1:210048727-210050833	Rod_OCR|Cone_OCR|AC_OCR|BC_OCR|RGC_OCR|HC_OCR|MG_OCR|Astro_OCR;AC_dar_OCR|HC_dar_OCR;
chr12:88579870-88580154	AC_OCR;AC_specific_OCR;
chr12:18496683-18497854	BC_OCR;BC_specific_OCR;
chr1:165919139-165919474	AC_OCR;AC_specific_OCR;
chr2:55200656-55201822	Rod_OCR|BC_OCR;
chr5:41935433-41936606	AC_OCR|HC_OCR;
chr13:51889426-51890295	AC_OCR|BC_OCR|RGC_OCR;RGC_dar_OCR;
chr4:162900168-162900486	Cone_OCR;Cone_specific_OCR;
chr15:62876946-62877128	Cone_OCR;Cone_specific_OCR;
chr9:138743274-138743982	Rod_OCR|Cone_OCR;
chr10:133370435-133370809	BC_OCR;BC_specific_OCR;
chr3:110715858-110716721	AC_OCR|BC_OCR;
chrX:75642294-75643062	Rod_OCR;Rod_specific_OCR;
chrX:82894073-82894891	AC_OCR|BC_OCR;
chr22:40367002-40367174	MG_OCR;MG_specific_OCR;
chr19:34241242-34243621	Rod_OCR|Cone_OCR|AC_OCR|BC_OCR;BC_dar_OCR;
chr20:14796482-14796924	AC_OCR|HC_OCR;
chr5:17295445-17296196	AC_OCR|RGC_OCR;
chr22:32728247-32729636	RGC_OCR;RGC_specific_OCR;RGC_dar_OCR;
chrX:132737895-132739349	BC_OCR;BC_specific_OCR;BC_dar_OCR;
chr18:39533966-39534250	Rod_OCR;Rod_specific_OCR;
chr2:169673021-169673845	AC_OCR;AC_specific_OCR;
chr22:46555876-46556042	Rod_OCR;Rod_specific_OCR;
chr13:40434069-40434382	AC_OCR;AC_specific_OCR;
chr4:99181235-99184035	Rod_OCR|Cone_OCR|AC_OCR|BC_OCR|RGC_OCR|HC_OCR|MG_OCR|Astro_OCR;
chr21:38870931-38871400	BC_OCR;BC_specific_OCR;
chr3:185374189-185374523	Astro_OCR;Astro_specific_OCR;Astro_dar_OCR;
chr7:2657806-2658975	Rod_OCR|Cone_OCR|AC_OCR|BC_OCR;Rod_dar_OCR;
chrX:14129413-14129835	MG_OCR;MG_specific_OCR;
chr20:22608693-22609864	MG_OCR|Astro_OCR;MG_dar_OCR;
chr8:4564778-4565514	BC_OCR;BC_specific_OCR;
chr7:102221900-102223224	AC_OCR|BC_OCR|HC_OCR|MG_OCR;
chr17:63139667-63141363	Rod_OCR|Cone_OCR|AC_OCR|HC_OCR|MG_OCR|Astro_OCR;
chr11:10319346-10319685	Rod_OCR|Cone_OCR|BC_OCR;Rod_dar_OCR;
chr6:79739315-79739486	Rod_OCR;Rod_specific_OCR;
chr4:158301107-158302010	AC_OCR;AC_specific_OCR;
chr11:72999868-73001089	Rod_OCR|Cone_OCR|AC_OCR|BC_OCR|RGC_OCR|HC_OCR|MG_OCR|Astro_OCR;RGC_dar_OCR|Astro_dar_OCR;
chr17:2851217-2852839	BC_OCR|HC_OCR;HC_dar_OCR;
chr3:89220743-89221893	Rod_OCR|AC_OCR|HC_OCR|MG_OCR|Astro_OCR;
chr5:44879217-44881812	Rod_OCR|Cone_OCR|AC_OCR|RGC_OCR|HC_OCR;
chr2:98756244-98757430	Rod_OCR|Cone_OCR|AC_OCR|BC_OCR|MG_OCR;BC_dar_OCR;
chr16:7413054-7414250	AC_OCR|RGC_OCR|MG_OCR;AC_dar_OCR|RGC_dar_OCR;
chr11:113596734-113596945	Rod_OCR;Rod_specific_OCR;
chr12:76462156-76462644	AC_OCR|BC_OCR;
chr9:124664733-124665146	MG_OCR|Astro_OCR;Astro_dar_OCR;
chr1:5364115-5365990	Rod_OCR|Cone_OCR;Rod_dar_OCR;
chr19:52484158-52484771	AC_OCR;AC_specific_OCR;
chr8:125841066-125841427	MG_OCR;MG_specific_OCR;
chr3:20557894-20558326	AC_OCR;AC_specific_OCR;
chr5:35237839-35238431	AC_OCR|RGC_OCR;RGC_dar_OCR;
chr16:88448945-88450843	Rod_OCR|Cone_OCR|AC_OCR|BC_OCR|RGC_OCR|HC_OCR|MG_OCR;RGC_dar_OCR;
chr5:31873790-31874179	Rod_OCR|Cone_OCR|AC_OCR;
chr10:61060670-61061542	AC_OCR|RGC_OCR|HC_OCR;
chr14:34635322-34636696	RGC_OCR|HC_OCR;RGC_dar_OCR|HC_dar_OCR;
chr15:28351314-28353431	Cone_OCR|AC_OCR|BC_OCR|RGC_OCR|HC_OCR|MG_OCR|Astro_OCR;AC_dar_OCR|HC_dar_OCR;
chr1:5582487-5583073	AC_OCR|BC_OCR;
chr4:163016530-163016744	BC_OCR;BC_specific_OCR;
chr7:118041993-118042382	AC_OCR;AC_specific_OCR;
chr12:51593526-51594621	AC_OCR|RGC_OCR|HC_OCR;
chr5:136600218-136600771	HC_OCR;HC_specific_OCR;HC_dar_OCR;
chr5:107599684-107600079	Rod_OCR|BC_OCR;
chr6:116535747-116537098	Rod_OCR|Cone_OCR;Rod_dar_OCR;
chr4:159600494-159601357	Rod_OCR|Cone_OCR;
chr21:9486029-9486245	AC_OCR;AC_specific_OCR;
chr11:127480400-127480814	AC_OCR|BC_OCR;
chr6:110951654-110952060	RGC_OCR|MG_OCR;
chr1:39277150-39277766	AC_OCR|RGC_OCR|HC_OCR;
chr21:18777583-18778317	BC_OCR;BC_specific_OCR;
chr3:111463477-111463804	Cone_OCR;Cone_specific_OCR;Cone_dar_OCR;
chr6:17842498-17842887	Rod_OCR;Rod_specific_OCR;
chr6:105827289-105828516	Cone_OCR|RGC_OCR|HC_OCR;
chr9:15450414-15450910	AC_OCR;AC_specific_OCR;
chr7:1956953-1957393	MG_OCR|Astro_OCR;
chr2:222811407-222811608	BC_OCR;BC_specific_OCR;
chr5:9424817-9425150	HC_OCR;HC_specific_OCR;
chr3:167937970-167938915	AC_OCR;AC_specific_OCR;AC_dar_OCR;
chr4:86347343-86347804	HC_OCR;HC_specific_OCR;HC_dar_OCR;
chr7:19263970-19265262	Rod_OCR;Rod_specific_OCR;
chr3:26285784-26287151	Rod_OCR|Cone_OCR|AC_OCR|BC_OCR;
chr15:34573561-34573967	Rod_OCR|Cone_OCR;
chr14:67083404-67083702	Cone_OCR;Cone_specific_OCR;
chrX:44911319-44911579	MG_OCR;MG_specific_OCR;
chr19:17354349-17357835	Rod_OCR|Cone_OCR|AC_OCR|BC_OCR|RGC_OCR|HC_OCR|MG_OCR|Astro_OCR;
chr3:114531506-114531762	BC_OCR;BC_specific_OCR;
chr4:170489187-170489391	AC_OCR;AC_specific_OCR;
chr11:95770242-95771053	Cone_OCR|AC_OCR|BC_OCR|RGC_OCR;BC_dar_OCR;
chr17:62984527-62985638	AC_OCR|RGC_OCR|MG_OCR|Astro_OCR;MG_dar_OCR|Astro_dar_OCR;
chr4:58137472-58137654	AC_OCR;AC_specific_OCR;
chr1:78051644-78052157	Rod_OCR|Cone_OCR|AC_OCR;
chr4:105411458-105413915	Rod_OCR|Cone_OCR|AC_OCR|BC_OCR|RGC_OCR|HC_OCR|MG_OCR|Astro_OCR;Rod_dar_OCR;
chr10:28498877-28499194	Rod_OCR;Rod_specific_OCR;
chr9:36063122-36064781	AC_OCR|RGC_OCR|HC_OCR;HC_dar_OCR;
chr13:24902218-24902704	RGC_OCR;RGC_specific_OCR;
chr9:100852816-100853767	Rod_OCR|Cone_OCR|BC_OCR;BC_dar_OCR;
chr7:2087356-2087641	Rod_OCR;Rod_specific_OCR;
chr3:168323209-168323489	RGC_OCR;RGC_specific_OCR;
chr14:53387379-53387554	Rod_OCR;Rod_specific_OCR;
chr1:155561399-155562147	Rod_OCR|Cone_OCR|AC_OCR|BC_OCR|RGC_OCR|HC_OCR|MG_OCR;
chr13:110430569-110430839	Cone_OCR|MG_OCR;Cone_dar_OCR;
chr12:114463579-114464045	RGC_OCR;RGC_specific_OCR;RGC_dar_OCR;
chr3:9517280-9517721	AC_OCR|HC_OCR;
chr9:88388467-88389841	AC_OCR|MG_OCR;
chr11:28702190-28703101	AC_OCR|RGC_OCR;RGC_dar_OCR;
chr2:238397957-238398824	MG_OCR|Astro_OCR;Astro_dar_OCR;
chr8:27898212-27899145	Cone_OCR;Cone_specific_OCR;Cone_dar_OCR;
chr5:90965712-90967401	Cone_OCR|AC_OCR|BC_OCR;BC_dar_OCR;
chr12:122036083-122036466	RGC_OCR;RGC_specific_OCR;
chr6:46214114-46214984	BC_OCR;BC_specific_OCR;
chrX:48512861-48513038	Cone_OCR;Cone_specific_OCR;
chr4:147950160-147950905	AC_OCR|HC_OCR;
chr7:127542192-127542822	AC_OCR|RGC_OCR;
chr7:145993017-145993531	AC_OCR|BC_OCR;
chr3:176400964-176401424	Rod_OCR;Rod_specific_OCR;
chr22:40012866-40014129	AC_OCR;AC_specific_OCR;
chr1:229916956-229918177	Rod_OCR|Cone_OCR|AC_OCR;
chr14:68789971-68791193	Rod_OCR;Rod_specific_OCR;
chr3:155593901-155594543	AC_OCR|BC_OCR;
chr15:83166365-83166559	HC_OCR;HC_specific_OCR;
chr12:48137511-48138411	Rod_OCR|Cone_OCR|AC_OCR|BC_OCR|RGC_OCR;
chr12:59948355-59948681	Rod_OCR;Rod_specific_OCR;
chr3:177328306-177330339	AC_OCR|BC_OCR|RGC_OCR|Astro_OCR;RGC_dar_OCR;
chr5:110672799-110673792	AC_OCR|BC_OCR;
chr1:204664962-204665270	AC_OCR|HC_OCR;
chr11:77167830-77168944	Cone_OCR|BC_OCR|MG_OCR;Cone_dar_OCR|BC_dar_OCR;
chr3:154477192-154478240	MG_OCR;MG_specific_OCR;MG_dar_OCR;
chr2:20877200-20877762	AC_OCR|HC_OCR;
chr5:55964726-55966272	AC_OCR;AC_specific_OCR;
chr2:23690928-23692353	Rod_OCR|AC_OCR;
chr18:19880596-19881101	MG_OCR|Astro_OCR;MG_dar_OCR|Astro_dar_OCR;
chr7:70095124-70096697	AC_OCR|BC_OCR|RGC_OCR|HC_OCR|MG_OCR;HC_dar_OCR;
chr14:99979469-99980017	Rod_OCR|Cone_OCR;
chr13:100010197-100010372	Rod_OCR;Rod_specific_OCR;
chr17:34198270-34198800	Cone_OCR;Cone_specific_OCR;
chr4:126414307-126414778	BC_OCR;BC_specific_OCR;
chr6:122930998-122932943	Rod_OCR|Cone_OCR|AC_OCR|BC_OCR|RGC_OCR|HC_OCR|MG_OCR|Astro_OCR;Rod_dar_OCR|Cone_dar_OCR;
chr4:183126074-183126410	AC_OCR;AC_specific_OCR;
chr6:170675429-170676035	AC_OCR|BC_OCR|MG_OCR|Astro_OCR;Astro_dar_OCR;
chr2:69979251-69980021	Rod_OCR;Rod_specific_OCR;
chr5:142727442-142727850	Rod_OCR|AC_OCR;
chr1:198855549-198856049	AC_OCR|BC_OCR;
chr4:1235584-1236449	AC_OCR|HC_OCR|MG_OCR|Astro_OCR;Astro_dar_OCR;
chr19:15783219-15784131	MG_OCR|Astro_OCR;MG_dar_OCR;
chr10:4247231-4247638	RGC_OCR;RGC_specific_OCR;RGC_dar_OCR;
chr7:74944788-74945465	RGC_OCR;RGC_specific_OCR;
chr14:51861161-51861481	MG_OCR;MG_specific_OCR;
chr6:146904027-146904442	Cone_OCR|AC_OCR;
chr7:150112501-150112792	RGC_OCR;RGC_specific_OCR;
chr12:104166369-104167010	AC_OCR|HC_OCR;
chr13:32708024-32708849	AC_OCR|RGC_OCR;RGC_dar_OCR;
chr21:45341530-45341823	HC_OCR;HC_specific_OCR;HC_dar_OCR;
chr1:216297211-216297897	HC_OCR;HC_specific_OCR;
chr7:53272292-53273164	AC_OCR|BC_OCR;
chr20:21181224-21181463	Cone_OCR|BC_OCR;
chr7:128071982-128072979	HC_OCR;HC_specific_OCR;
chr1:175452711-175453057	HC_OCR;HC_specific_OCR;
chr7:43805667-43805854	Rod_OCR;Rod_specific_OCR;
chr11:66989010-66990759	Rod_OCR|Cone_OCR|BC_OCR;
chr17:37872427-37873437	AC_OCR|BC_OCR|MG_OCR|Astro_OCR;MG_dar_OCR|Astro_dar_OCR;
chr7:13218603-13220004	Rod_OCR|Cone_OCR|AC_OCR|BC_OCR|HC_OCR;
chr1:171463360-171463673	BC_OCR;BC_specific_OCR;
chr17:81137342-81137608	MG_OCR;MG_specific_OCR;
chr6:19218384-19218642	BC_OCR;BC_specific_OCR;
chr4:111040998-111041385	RGC_OCR;RGC_specific_OCR;RGC_dar_OCR;
chr16:47472583-47473381	AC_OCR|RGC_OCR|MG_OCR;
chr8:65303547-65303808	AC_OCR|BC_OCR;
chr4:37969520-37970471	BC_OCR|MG_OCR;
chr1:66867591-66869266	AC_OCR|BC_OCR|RGC_OCR;RGC_dar_OCR;
chr19:47217018-47218077	AC_OCR|BC_OCR|HC_OCR|MG_OCR|Astro_OCR;MG_dar_OCR;
chr4:148717721-148717974	Rod_OCR;Rod_specific_OCR;
chr9:108814611-108815577	AC_OCR|RGC_OCR;AC_dar_OCR;
chr12:120826309-120827393	Rod_OCR|Cone_OCR|AC_OCR|BC_OCR|HC_OCR|MG_OCR|Astro_OCR;
chr14:66413494-66414078	RGC_OCR;RGC_specific_OCR;
chr18:55072858-55073637	Cone_OCR|HC_OCR;Cone_dar_OCR;
chr18:21796142-21796336	Rod_OCR;Rod_specific_OCR;
chr19:50073443-50074057	Rod_OCR|Cone_OCR|AC_OCR|BC_OCR|RGC_OCR|HC_OCR|MG_OCR;
chr17:78789982-78790576	RGC_OCR;RGC_specific_OCR;
chr5:95388546-95389041	RGC_OCR;RGC_specific_OCR;RGC_dar_OCR;
chr12:113667812-113668320	Rod_OCR|Cone_OCR;
chr18:19038264-19038773	AC_OCR|RGC_OCR;RGC_dar_OCR;
chr6:69754064-69754283	AC_OCR;AC_specific_OCR;
chr9:92457189-92458519	AC_OCR|RGC_OCR|HC_OCR;RGC_dar_OCR;
chr11:3901878-3902411	AC_OCR|RGC_OCR|HC_OCR|MG_OCR;RGC_dar_OCR;
chr8:93908444-93908727	BC_OCR;BC_specific_OCR;
chr4:79471111-79471953	Rod_OCR|Cone_OCR;
chr8:38299631-38300686	HC_OCR|MG_OCR;HC_dar_OCR;
chr3:108850254-108850443	RGC_OCR;RGC_specific_OCR;
chr6:17804185-17805318	Rod_OCR|AC_OCR|BC_OCR|MG_OCR;
chr10:200238-200511	AC_OCR;AC_specific_OCR;
chr6:51552380-51552945	AC_OCR;AC_specific_OCR;
chr14:31429287-31430162	Rod_OCR;Rod_specific_OCR;
chr1:68050512-68051884	AC_OCR|HC_OCR|Astro_OCR;
chr4:16642990-16643195	AC_OCR|BC_OCR;
chr6:151388857-151389598	AC_OCR|MG_OCR|Astro_OCR;MG_dar_OCR|Astro_dar_OCR;
chr14:68123904-68124764	Rod_OCR|Cone_OCR;Rod_dar_OCR;
chr11:112238791-112239955	AC_OCR|RGC_OCR;RGC_dar_OCR;
chr13:47194340-47197657	Rod_OCR|Cone_OCR|AC_OCR|BC_OCR|RGC_OCR|HC_OCR|MG_OCR|Astro_OCR;
chr2:148643809-148644001	RGC_OCR;RGC_specific_OCR;
chr4:70124328-70125596	Rod_OCR|Cone_OCR|BC_OCR;
chr21:37064461-37064649	MG_OCR;MG_specific_OCR;
chr14:56182571-56183128	AC_OCR|RGC_OCR;
chr10:103533773-103534759	HC_OCR;HC_specific_OCR;HC_dar_OCR;
chr12:13303543-13303874	AC_OCR;AC_specific_OCR;
chr6:111727352-111727812	AC_OCR|BC_OCR;
chr5:73617924-73618316	AC_OCR;AC_specific_OCR;
chr12:73208045-73208504	AC_OCR;AC_specific_OCR;
chr3:103811726-103812327	Rod_OCR|Cone_OCR;
chr3:178389148-178390564	Rod_OCR|Cone_OCR|AC_OCR|MG_OCR;
chr14:76353135-76353922	Rod_OCR|Cone_OCR;Cone_dar_OCR;
chr2:135062228-135062511	RGC_OCR;RGC_specific_OCR;
chr4:156371779-156372055	AC_OCR;AC_specific_OCR;
chr1:78579218-78580596	Rod_OCR|Cone_OCR|AC_OCR|BC_OCR|RGC_OCR|HC_OCR|MG_OCR;RGC_dar_OCR;
chr2:54754808-54757623	Rod_OCR|Cone_OCR|AC_OCR|BC_OCR;Rod_dar_OCR;
chr2:86574219-86574985	Rod_OCR|Cone_OCR|BC_OCR;
chr20:40880805-40881644	AC_OCR;AC_specific_OCR;
chr6:110637049-110637289	AC_OCR;AC_specific_OCR;
chr1:185138791-185138960	Rod_OCR;Rod_specific_OCR;
chr5:110044927-110045248	AC_OCR|HC_OCR;
chr3:117314356-117314785	AC_OCR;AC_specific_OCR;
chr16:64785456-64786104	Rod_OCR|AC_OCR;
chr8:140908111-140908283	MG_OCR;MG_specific_OCR;
chr10:65330274-65333461	Rod_OCR|Cone_OCR|AC_OCR|BC_OCR|RGC_OCR|HC_OCR|MG_OCR;
chr14:76936491-76936949	AC_OCR|HC_OCR;
chr11:132495098-132496249	BC_OCR;BC_specific_OCR;BC_dar_OCR;
chr4:188974581-188974761	AC_OCR;AC_specific_OCR;
chr10:3184424-3184931	Rod_OCR;Rod_specific_OCR;
chr4:73662712-73663041	Rod_OCR;Rod_specific_OCR;
chr6:70442671-70442921	AC_OCR;AC_specific_OCR;
chr3:3212431-3213223	Cone_OCR|AC_OCR|BC_OCR|HC_OCR;
chr5:151466047-151467259	Rod_OCR|Cone_OCR|AC_OCR|BC_OCR;
chr10:116733560-116735206	AC_OCR|BC_OCR|RGC_OCR|MG_OCR|Astro_OCR;Astro_dar_OCR;
chr6:56405110-56408232	Rod_OCR|Cone_OCR|AC_OCR|BC_OCR|RGC_OCR|HC_OCR|MG_OCR|Astro_OCR;
chr3:169648107-169648669	Rod_OCR|HC_OCR;
chr3:75049078-75049309	Rod_OCR|AC_OCR|BC_OCR;
chr1:158915745-158916094	MG_OCR;MG_specific_OCR;
chr4:99233945-99235151	Rod_OCR|Cone_OCR;
chr2:176825709-176826003	MG_OCR;MG_specific_OCR;
chr5:150487411-150488487	Rod_OCR|AC_OCR|MG_OCR|Astro_OCR;MG_dar_OCR;
chr5:163060746-163061588	Cone_OCR|BC_OCR|RGC_OCR;Cone_dar_OCR;
chr12:117877104-117877782	AC_OCR;AC_specific_OCR;
chr21:29326625-29327601	AC_OCR;AC_specific_OCR;
chr5:16558250-16558667	RGC_OCR|MG_OCR;
chr9:114896938-114897406	Rod_OCR;Rod_specific_OCR;
chr9:69035849-69036212	AC_OCR|RGC_OCR|HC_OCR;
chr5:90669534-90669726	Rod_OCR;Rod_specific_OCR;
chr12:66802897-66803438	Rod_OCR|Cone_OCR|AC_OCR|BC_OCR|MG_OCR;
chr2:119421181-119421479	AC_OCR;AC_specific_OCR;
chr16:5082954-5084512	Rod_OCR|Cone_OCR|AC_OCR|BC_OCR|RGC_OCR|HC_OCR|MG_OCR|Astro_OCR;
chr18:25744428-25745531	Rod_OCR|Cone_OCR|BC_OCR;Rod_dar_OCR;
chr7:33484051-33485473	Rod_OCR|Cone_OCR|BC_OCR;
chr11:607551-607842	HC_OCR;HC_specific_OCR;HC_dar_OCR;
chr18:34415650-34416303	HC_OCR;HC_specific_OCR;
chr7:38836219-38836950	Rod_OCR|Cone_OCR|AC_OCR|BC_OCR|RGC_OCR|HC_OCR;
chr15:46567938-46568281	RGC_OCR;RGC_specific_OCR;RGC_dar_OCR;
chr2:185690646-185690920	AC_OCR;AC_specific_OCR;
chr8:102614276-102614543	HC_OCR;HC_specific_OCR;
chr9:135073102-135073892	Rod_OCR;Rod_specific_OCR;
chr22:34708149-34709372	MG_OCR;MG_specific_OCR;MG_dar_OCR;
chr10:21100239-21100842	AC_OCR|BC_OCR|RGC_OCR|HC_OCR;RGC_dar_OCR;
chr3:395963-396451	AC_OCR|BC_OCR|HC_OCR|MG_OCR|Astro_OCR;
chr13:22359150-22360128	MG_OCR;MG_specific_OCR;MG_dar_OCR;
chr15:71009777-71010407	Rod_OCR|Cone_OCR;
chr21:45885446-45885993	Cone_OCR;Cone_specific_OCR;
chr15:74469998-74470186	AC_OCR;AC_specific_OCR;
chr18:77181660-77182085	Astro_OCR;Astro_specific_OCR;Astro_dar_OCR;
chr5:138984969-138985262	Rod_OCR;Rod_specific_OCR;
chr22:40271303-40271489	Rod_OCR|AC_OCR|BC_OCR;
chr9:98994737-98995506	Rod_OCR|AC_OCR|BC_OCR|HC_OCR|MG_OCR;
chr2:24362954-24363260	AC_OCR|RGC_OCR;
chr10:120560285-120560994	Rod_OCR|Cone_OCR|BC_OCR|HC_OCR;
chr17:16833012-16833753	AC_OCR;AC_specific_OCR;
chr8:12822351-12823152	Rod_OCR|Cone_OCR|AC_OCR|BC_OCR|HC_OCR;
chr11:110890515-110892026	AC_OCR|HC_OCR;
chr6:76627856-76629015	Rod_OCR|Cone_OCR;
chr11:127131613-127132247	BC_OCR;BC_specific_OCR;BC_dar_OCR;
chr11:25264171-25264987	AC_OCR;AC_specific_OCR;
chr17:49290295-49290593	Rod_OCR;Rod_specific_OCR;
chr8:107197094-107197793	AC_OCR|MG_OCR;
chr14:62831155-62832125	BC_OCR;BC_specific_OCR;BC_dar_OCR;
chr9:100383384-100384189	Rod_OCR;Rod_specific_OCR;
chr16:87688781-87689032	AC_OCR;AC_specific_OCR;
chr1:80308432-80309099	AC_OCR|RGC_OCR;AC_dar_OCR|RGC_dar_OCR;
chr13:113099021-113099492	AC_OCR|HC_OCR;
chrX:29108891-29109395	AC_OCR|BC_OCR;
chr2:172129110-172129981	BC_OCR;BC_specific_OCR;
chr14:85789081-85790877	Rod_OCR|Cone_OCR|BC_OCR;
chr14:96941114-96941349	AC_OCR;AC_specific_OCR;
chr7:128618381-128620596	Rod_OCR|Cone_OCR;Rod_dar_OCR|Cone_dar_OCR;
chr5:19172519-19173524	AC_OCR|BC_OCR|RGC_OCR|MG_OCR;RGC_dar_OCR;
chr7:158468408-158469083	BC_OCR;BC_specific_OCR;
chr1:242879585-242879887	BC_OCR;BC_specific_OCR;
chr2:51222351-51224342	Rod_OCR|Cone_OCR|AC_OCR|BC_OCR;
chr3:125053575-125054417	Cone_OCR|RGC_OCR|HC_OCR;
chr5:173472033-173473358	Rod_OCR|Cone_OCR|AC_OCR|BC_OCR|RGC_OCR|HC_OCR|MG_OCR|Astro_OCR;AC_dar_OCR|RGC_dar_OCR|HC_dar_OCR;
chr7:3534266-3535992	AC_OCR|BC_OCR|RGC_OCR;
chr7:99915457-99915657	Rod_OCR|BC_OCR;
chr4:97833566-97834304	Rod_OCR|AC_OCR;
chr19:15135958-15136824	AC_OCR|BC_OCR|HC_OCR;
chr9:81811553-81811716	MG_OCR;MG_specific_OCR;
chrX:32936548-32936771	Rod_OCR;Rod_specific_OCR;
chr2:236900824-236901027	Rod_OCR;Rod_specific_OCR;
chr1:44444419-44446017	Rod_OCR|Cone_OCR|AC_OCR|BC_OCR|RGC_OCR|HC_OCR|MG_OCR;
chr3:89834760-89834935	BC_OCR;BC_specific_OCR;
chr2:61622497-61623335	Rod_OCR|Cone_OCR|BC_OCR;
chr15:73596091-73596728	Cone_OCR|BC_OCR;
chr6:136749321-136749492	Rod_OCR;Rod_specific_OCR;
chr2:212645052-212645346	Cone_OCR;Cone_specific_OCR;
chr9:1312230-1312643	RGC_OCR;RGC_specific_OCR;RGC_dar_OCR;
chr4:35218089-35218508	AC_OCR|HC_OCR;
chr18:6200363-6200630	HC_OCR;HC_specific_OCR;
chr15:34684089-34684870	Cone_OCR;Cone_specific_OCR;
chr8:58156705-58157516	RGC_OCR;RGC_specific_OCR;RGC_dar_OCR;
chr2:109842501-109843137	HC_OCR;HC_specific_OCR;HC_dar_OCR;
chr19:3494088-3494588	Rod_OCR|Cone_OCR|BC_OCR|MG_OCR;
chr6:33385356-33386998	Rod_OCR|Cone_OCR|AC_OCR|BC_OCR|RGC_OCR|HC_OCR|MG_OCR|Astro_OCR;
chr6:168583704-168585080	HC_OCR|MG_OCR|Astro_OCR;HC_dar_OCR|MG_dar_OCR|Astro_dar_OCR;
chr5:594241-595157	HC_OCR;HC_specific_OCR;
chr12:14577124-14577589	Rod_OCR|Cone_OCR;
chr15:101874073-101874761	HC_OCR;HC_specific_OCR;HC_dar_OCR;
chr5:154859676-154861005	Rod_OCR|Cone_OCR|BC_OCR|HC_OCR|MG_OCR|Astro_OCR;Cone_dar_OCR|MG_dar_OCR|Astro_dar_OCR;
chr10:7557243-7557828	AC_OCR|RGC_OCR;RGC_dar_OCR;
chr3:148795263-148795654	Cone_OCR|AC_OCR|Astro_OCR;
chr3:70487551-70488496	Rod_OCR|Cone_OCR;
chr12:109759323-109759902	AC_OCR|BC_OCR|RGC_OCR;
chr4:12232241-12233463	AC_OCR|HC_OCR;AC_dar_OCR;
chr10:20292808-20293906	Rod_OCR|AC_OCR|BC_OCR|RGC_OCR|Astro_OCR;
chr3:137854850-137855447	Cone_OCR;Cone_specific_OCR;Cone_dar_OCR;
chr10:88562642-88562878	Rod_OCR;Rod_specific_OCR;
chr1:220725189-220725803	AC_OCR|BC_OCR|RGC_OCR|HC_OCR;
chr4:93329208-93330403	HC_OCR;HC_specific_OCR;HC_dar_OCR;
chr5:99314172-99314764	Cone_OCR|BC_OCR;
chr16:85782609-85785376	Rod_OCR|Cone_OCR|AC_OCR|BC_OCR|HC_OCR|MG_OCR|Astro_OCR;Rod_dar_OCR|Cone_dar_OCR;
chr11:62436808-62437838	Rod_OCR|Cone_OCR;Rod_dar_OCR;
chr2:21131111-21131409	RGC_OCR;RGC_specific_OCR;
chr15:66407338-66408524	Rod_OCR|HC_OCR;
chr18:72902415-72903181	BC_OCR;BC_specific_OCR;
chr2:240761950-240762238	HC_OCR;HC_specific_OCR;
chr12:133398305-133398564	Rod_OCR;Rod_specific_OCR;
chr8:119625964-119627740	Rod_OCR|Cone_OCR|AC_OCR|BC_OCR|HC_OCR;
chr10:116594701-116594936	Rod_OCR;Rod_specific_OCR;
chr10:72993059-72993721	BC_OCR;BC_specific_OCR;
chr13:76837910-76838998	HC_OCR;HC_specific_OCR;HC_dar_OCR;
chr15:92731315-92731516	RGC_OCR;RGC_specific_OCR;
chr12:75466488-75466884	AC_OCR|RGC_OCR;
chr22:48653284-48654578	BC_OCR;BC_specific_OCR;
chr1:211860775-211861127	AC_OCR;AC_specific_OCR;
chr1:230991505-230993315	Cone_OCR|BC_OCR|HC_OCR|MG_OCR|Astro_OCR;HC_dar_OCR|MG_dar_OCR|Astro_dar_OCR;
chr7:88195709-88195954	BC_OCR;BC_specific_OCR;
chr3:25597172-25598290	Cone_OCR|RGC_OCR|MG_OCR;RGC_dar_OCR;
chr18:52441879-52444016	AC_OCR|HC_OCR|MG_OCR;AC_dar_OCR|MG_dar_OCR;
chr3:58069136-58069430	Cone_OCR;Cone_specific_OCR;
chr5:26328797-26329058	RGC_OCR;RGC_specific_OCR;
chr3:36151262-36151622	AC_OCR;AC_specific_OCR;
chr1:206748230-206748804	AC_OCR|BC_OCR;
chr13:106248219-106248844	HC_OCR;HC_specific_OCR;
chr9:440697-441620	Rod_OCR|Cone_OCR;Cone_dar_OCR;
chr2:240124158-240124395	HC_OCR;HC_specific_OCR;
chr6:158960448-158960855	AC_OCR|MG_OCR;
chr4:130670189-130670559	MG_OCR;MG_specific_OCR;
chr8:41106870-41107695	AC_OCR|MG_OCR|Astro_OCR;MG_dar_OCR;
chr7:55631774-55632551	Rod_OCR|Cone_OCR;Rod_dar_OCR|Cone_dar_OCR;
chr14:33106038-33106334	Cone_OCR;Cone_specific_OCR;
chr4:8765981-8766347	HC_OCR;HC_specific_OCR;HC_dar_OCR;
chr2:27109919-27110691	AC_OCR|RGC_OCR|MG_OCR;RGC_dar_OCR;
chr2:134785674-134785993	RGC_OCR;RGC_specific_OCR;
chr2:60411791-60412008	Rod_OCR|Cone_OCR|AC_OCR|BC_OCR|HC_OCR|MG_OCR;
chr13:41143241-41143430	Rod_OCR;Rod_specific_OCR;
chr5:20687249-20687621	AC_OCR|MG_OCR;
chr2:135906038-135906477	Cone_OCR;Cone_specific_OCR;
chr15:66419473-66421073	HC_OCR|MG_OCR|Astro_OCR;HC_dar_OCR|MG_dar_OCR|Astro_dar_OCR;
chr7:138599588-138600448	Rod_OCR|Cone_OCR;
chr5:50330051-50331088	HC_OCR;HC_specific_OCR;HC_dar_OCR;
chr15:43097038-43097321	AC_OCR;AC_specific_OCR;
chr8:140381561-140382588	Rod_OCR|Cone_OCR|AC_OCR|RGC_OCR|HC_OCR;
chr3:143058525-143059149	AC_OCR|MG_OCR;
chr2:228277912-228278331	AC_OCR;AC_specific_OCR;
chr2:137843876-137844187	HC_OCR;HC_specific_OCR;
chr12:92436636-92437064	AC_OCR|HC_OCR|MG_OCR;AC_dar_OCR;
chr11:79085825-79086285	MG_OCR|Astro_OCR;MG_dar_OCR|Astro_dar_OCR;
chr19:48327530-48328032	Rod_OCR|Cone_OCR;
chr15:38706702-38706992	RGC_OCR;RGC_specific_OCR;
chr13:42429996-42430294	Cone_OCR;Cone_specific_OCR;
chr2:169459562-169459735	AC_OCR;AC_specific_OCR;
chr8:33596125-33596854	HC_OCR;HC_specific_OCR;
chr1:240457487-240458315	BC_OCR;BC_specific_OCR;
chr5:74124334-74124738	Rod_OCR;Rod_specific_OCR;
chr2:62339261-62339686	RGC_OCR|MG_OCR;
chr13:101374171-101375210	BC_OCR|RGC_OCR|HC_OCR|MG_OCR;
chr1:211486765-211487103	BC_OCR;BC_specific_OCR;
chr11:3167694-3169010	AC_OCR|BC_OCR|RGC_OCR|HC_OCR|MG_OCR|Astro_OCR;HC_dar_OCR|Astro_dar_OCR;
chr6:90675319-90676698	Rod_OCR|Cone_OCR|AC_OCR|BC_OCR|HC_OCR;Cone_dar_OCR|BC_dar_OCR;
chr8:18822903-18824168	Rod_OCR|Cone_OCR;
chr13:41113944-41114513	BC_OCR;BC_specific_OCR;
chr9:122564584-122565393	AC_OCR|BC_OCR|RGC_OCR;BC_dar_OCR;
chr11:115572009-115572928	Rod_OCR|Cone_OCR|BC_OCR;
chr3:32978600-32979200	BC_OCR;BC_specific_OCR;
chr1:227096314-227097080	AC_OCR|HC_OCR;HC_dar_OCR;
chr12:38784907-38785231	AC_OCR;AC_specific_OCR;
chr16:81579141-81579950	RGC_OCR;RGC_specific_OCR;RGC_dar_OCR;
chrX:1986219-1986423	BC_OCR;BC_specific_OCR;
chr12:99736937-99738316	Rod_OCR|Cone_OCR|BC_OCR|RGC_OCR;Cone_dar_OCR;
chr12:64699030-64699414	MG_OCR;MG_specific_OCR;
chr3:115918963-115920574	AC_OCR|BC_OCR|HC_OCR|MG_OCR|Astro_OCR;
chr12:72162550-72162924	Rod_OCR|RGC_OCR|HC_OCR;
chr13:103852648-103853293	Cone_OCR|RGC_OCR;
chr8:7893508-7894310	MG_OCR;MG_specific_OCR;
chr5:170050537-170050980	Rod_OCR|Cone_OCR|BC_OCR|MG_OCR|Astro_OCR;
chr2:19010265-19010983	MG_OCR;MG_specific_OCR;
chr13:32621863-32622336	Cone_OCR|BC_OCR;
chr14:33968752-33969366	Astro_OCR;Astro_specific_OCR;Astro_dar_OCR;
chr15:92430374-92431744	AC_OCR|BC_OCR|MG_OCR|Astro_OCR;
chr6:152527724-152528003	Rod_OCR;Rod_specific_OCR;
chr13:34480741-34481301	BC_OCR;BC_specific_OCR;
chr13:34861235-34861569	AC_OCR;AC_specific_OCR;
chr3:113595904-113596722	RGC_OCR;RGC_specific_OCR;RGC_dar_OCR;
chr16:85388618-85389038	BC_OCR;BC_specific_OCR;
chr7:102278642-102279595	Rod_OCR|Cone_OCR|AC_OCR|BC_OCR|HC_OCR|MG_OCR|Astro_OCR;
chr11:10781634-10781835	AC_OCR;AC_specific_OCR;
chr17:64532272-64533000	BC_OCR;BC_specific_OCR;
chr12:32661544-32661904	Rod_OCR|Cone_OCR|RGC_OCR;
chr8:59962175-59962984	AC_OCR|BC_OCR;
chr3:137426149-137426509	BC_OCR;BC_specific_OCR;
chr10:10934330-10935690	HC_OCR;HC_specific_OCR;HC_dar_OCR;
chr1:16185698-16186191	Rod_OCR|BC_OCR;
chr5:115936650-115936824	Astro_OCR;Astro_specific_OCR;
chr20:34745463-34745642	Rod_OCR;Rod_specific_OCR;
chrX:152842247-152844021	AC_OCR|BC_OCR;BC_dar_OCR;
chr19:57492322-57492618	MG_OCR|Astro_OCR;Astro_dar_OCR;
chr12:126053799-126054371	RGC_OCR;RGC_specific_OCR;RGC_dar_OCR;
chr8:30580007-30580716	AC_OCR;AC_specific_OCR;
chr11:130384273-130384555	AC_OCR;AC_specific_OCR;
chr5:127479998-127480672	Cone_OCR|BC_OCR;
chr10:60573238-60573639	AC_OCR;AC_specific_OCR;
chr5:150054651-150054891	AC_OCR;AC_specific_OCR;
chr2:150584111-150584698	AC_OCR;AC_specific_OCR;
chr3:175776016-175776298	HC_OCR;HC_specific_OCR;
chr15:79213985-79215727	Rod_OCR|Cone_OCR|AC_OCR|RGC_OCR|Astro_OCR;RGC_dar_OCR;
chr1:237286839-237287163	BC_OCR;BC_specific_OCR;
chr6:164822834-164823359	MG_OCR;MG_specific_OCR;
chr15:63760526-63760802	BC_OCR;BC_specific_OCR;
chr11:116876457-116876655	AC_OCR;AC_specific_OCR;
chr11:34489903-34490137	Cone_OCR;Cone_specific_OCR;
chr14:80287281-80288173	AC_OCR|BC_OCR|HC_OCR|MG_OCR;AC_dar_OCR|HC_dar_OCR;
chr4:88448619-88449303	AC_OCR|MG_OCR;
chr1:40851071-40851770	Rod_OCR|Cone_OCR|BC_OCR;
chr1:71992076-71993164	Rod_OCR|Cone_OCR|AC_OCR;Cone_dar_OCR;
chr3:129405864-129406117	Cone_OCR|AC_OCR|BC_OCR|HC_OCR;BC_dar_OCR;
chr2:228975202-228975473	AC_OCR;AC_specific_OCR;
chr3:19562255-19562941	AC_OCR|BC_OCR;
chrX:99165013-99165223	AC_OCR;AC_specific_OCR;
chr10:92110728-92111034	AC_OCR;AC_specific_OCR;
chr3:44121428-44122716	BC_OCR|RGC_OCR|HC_OCR|MG_OCR;RGC_dar_OCR|HC_dar_OCR;
chr2:175995759-175996207	Cone_OCR|BC_OCR|RGC_OCR;
chr9:20532590-20533315	Rod_OCR|Cone_OCR;Cone_dar_OCR;
chr15:53290212-53290477	HC_OCR;HC_specific_OCR;
chr1:64911932-64912153	Rod_OCR|AC_OCR|BC_OCR|HC_OCR|MG_OCR;
chr6:88567581-88568789	AC_OCR|BC_OCR|RGC_OCR|MG_OCR;AC_dar_OCR|RGC_dar_OCR|MG_dar_OCR;
chr9:130587587-130588375	Rod_OCR|Cone_OCR|BC_OCR|HC_OCR|MG_OCR;MG_dar_OCR;
chr20:54799238-54800964	Rod_OCR|Cone_OCR;Rod_dar_OCR;
chr8:37669968-37670178	Rod_OCR;Rod_specific_OCR;
chr2:175892948-175893362	Astro_OCR;Astro_specific_OCR;Astro_dar_OCR;
chr15:54794168-54795404	AC_OCR|BC_OCR|RGC_OCR;
chr2:55614555-55614909	AC_OCR|BC_OCR|RGC_OCR;
chr1:167404198-167404522	Rod_OCR|BC_OCR;
chr12:33313494-33315060	AC_OCR|BC_OCR;BC_dar_OCR;
chr3:149609193-149609870	AC_OCR|BC_OCR;
chr3:191064273-191064477	AC_OCR|BC_OCR;
chr11:17713237-17713990	Rod_OCR|Cone_OCR;
chr4:148793530-148795009	Rod_OCR|Cone_OCR;
chr17:46141540-46141727	Rod_OCR;Rod_specific_OCR;
chr15:91082037-91082483	Rod_OCR|Cone_OCR|AC_OCR|HC_OCR;
chr4:103475379-103476110	RGC_OCR;RGC_specific_OCR;
chr22:26396397-26397432	Rod_OCR|Cone_OCR;
chr10:34202204-34202482	AC_OCR;AC_specific_OCR;
chr6:41544109-41544482	AC_OCR;AC_specific_OCR;
chr5:50355233-50355403	HC_OCR;HC_specific_OCR;
chr12:45065876-45066084	RGC_OCR;RGC_specific_OCR;
chr3:130336546-130337732	Rod_OCR|Cone_OCR;Cone_dar_OCR;
chr7:95503584-95504647	AC_OCR|RGC_OCR|MG_OCR|Astro_OCR;AC_dar_OCR|RGC_dar_OCR|Astro_dar_OCR;
chr8:119052235-119052422	MG_OCR;MG_specific_OCR;
chr17:43567435-43569031	Rod_OCR|Cone_OCR|AC_OCR|BC_OCR|RGC_OCR|HC_OCR|MG_OCR|Astro_OCR;
chr17:49108197-49108582	Cone_OCR|BC_OCR;
chr6:160711520-160711806	Rod_OCR|Cone_OCR;
chr4:144006521-144006752	AC_OCR;AC_specific_OCR;
chr12:116655102-116655806	Rod_OCR|Cone_OCR;
chr8:14176558-14177318	AC_OCR|RGC_OCR;RGC_dar_OCR;
chr16:77778018-77778425	AC_OCR;AC_specific_OCR;
chr3:42072984-42075170	Rod_OCR|Cone_OCR|AC_OCR|BC_OCR|HC_OCR|MG_OCR|Astro_OCR;HC_dar_OCR|MG_dar_OCR;
chr2:33473582-33474480	Rod_OCR|Cone_OCR;
chr7:116085818-116086183	AC_OCR;AC_specific_OCR;
chr21:31213656-31216692	AC_OCR|BC_OCR|RGC_OCR;
chr14:21955547-21956510	BC_OCR;BC_specific_OCR;
chr7:126278630-126279049	HC_OCR;HC_specific_OCR;
chr5:42955854-42956271	Cone_OCR;Cone_specific_OCR;
chr9:92253954-92254691	AC_OCR|RGC_OCR|MG_OCR|Astro_OCR;
chr21:15385940-15386441	AC_OCR;AC_specific_OCR;
chr5:95943837-95944108	BC_OCR;BC_specific_OCR;
chr16:13600319-13600627	Cone_OCR;Cone_specific_OCR;
chr1:84672066-84672602	Cone_OCR|AC_OCR;
chr3:40019711-40020125	AC_OCR|HC_OCR;
chr14:26884706-26885443	AC_OCR;AC_specific_OCR;
chr6:15457358-15459440	Rod_OCR|Cone_OCR|AC_OCR|BC_OCR|RGC_OCR|HC_OCR|MG_OCR;Cone_dar_OCR;
chr13:36633198-36633836	AC_OCR|RGC_OCR;RGC_dar_OCR;
chr18:8788578-8789315	Rod_OCR|BC_OCR|RGC_OCR|MG_OCR|Astro_OCR;RGC_dar_OCR;
chr22:46215247-46215518	RGC_OCR;RGC_specific_OCR;RGC_dar_OCR;
chr17:55731264-55731608	Rod_OCR|HC_OCR;
chr1:17500476-17501824	Rod_OCR|Cone_OCR|BC_OCR;Rod_dar_OCR;
chr13:58599880-58600296	AC_OCR|BC_OCR|RGC_OCR;
chr8:141238568-141239110	AC_OCR;AC_specific_OCR;
chr6:119207885-119208097	Rod_OCR;Rod_specific_OCR;
chr14:36325022-36326370	Rod_OCR|Cone_OCR|AC_OCR|BC_OCR|MG_OCR;
chr9:117227724-117229046	AC_OCR;AC_specific_OCR;
chr18:28813814-28814039	RGC_OCR;RGC_specific_OCR;
chr2:242339528-242340341	AC_OCR|BC_OCR|HC_OCR;
chr2:242121224-242121399	HC_OCR;HC_specific_OCR;
chr10:10394505-10396198	AC_OCR|HC_OCR;AC_dar_OCR;
chr17:59288521-59289199	AC_OCR|RGC_OCR;RGC_dar_OCR;
chr8:140315841-140316920	Cone_OCR|BC_OCR;BC_dar_OCR;
chr5:3778194-3778514	MG_OCR;MG_specific_OCR;
chr10:111776888-111777084	Cone_OCR;Cone_specific_OCR;
chr17:65480098-65483024	Rod_OCR|Cone_OCR|AC_OCR|BC_OCR|RGC_OCR;Rod_dar_OCR;
chr12:122480859-122481220	Astro_OCR;Astro_specific_OCR;Astro_dar_OCR;
chr1:85968293-85968735	AC_OCR|MG_OCR;
chr8:141873572-141873828	HC_OCR;HC_specific_OCR;
chr4:181012935-181013179	AC_OCR;AC_specific_OCR;
chr6:144425792-144426520	Rod_OCR|Cone_OCR|AC_OCR|BC_OCR|RGC_OCR|HC_OCR|MG_OCR;
chr2:164553410-164553663	BC_OCR;BC_specific_OCR;
chr3:77329891-77330218	HC_OCR;HC_specific_OCR;
chr2:161784031-161784275	MG_OCR;MG_specific_OCR;
chr4:15841695-15842476	Cone_OCR;Cone_specific_OCR;Cone_dar_OCR;
chr3:63126883-63127910	Rod_OCR|Cone_OCR|AC_OCR|BC_OCR|HC_OCR|MG_OCR;
chr1:112835893-112837588	Rod_OCR|Cone_OCR|AC_OCR|BC_OCR;
chr5:119365490-119365851	HC_OCR;HC_specific_OCR;
chr1:161008194-161009501	Rod_OCR|Cone_OCR|AC_OCR|BC_OCR|RGC_OCR|HC_OCR|MG_OCR;Cone_dar_OCR;
chr20:43974957-43975254	Rod_OCR|Cone_OCR|BC_OCR;
chr10:65256991-65258009	AC_OCR;AC_specific_OCR;
chr1:45087248-45087976	BC_OCR;BC_specific_OCR;
chr11:130764067-130765181	Rod_OCR|Cone_OCR|AC_OCR|BC_OCR|RGC_OCR|HC_OCR|MG_OCR;
chr10:56505202-56505430	Rod_OCR;Rod_specific_OCR;
chr4:19361517-19361749	BC_OCR;BC_specific_OCR;
chr3:131479380-131480331	Rod_OCR|AC_OCR|RGC_OCR;
chr9:136019542-136020191	Rod_OCR|Cone_OCR|AC_OCR|BC_OCR|RGC_OCR|HC_OCR|MG_OCR|Astro_OCR;
chr7:143049357-143050459	AC_OCR|RGC_OCR|HC_OCR|MG_OCR|Astro_OCR;
chr1:50761020-50761819	AC_OCR|HC_OCR;AC_dar_OCR|HC_dar_OCR;
chr2:80380089-80380642	RGC_OCR;RGC_specific_OCR;RGC_dar_OCR;
chr4:164682414-164683001	Rod_OCR|Cone_OCR;
chr9:121912547-121912957	RGC_OCR;RGC_specific_OCR;RGC_dar_OCR;
chr3:116554592-116555102	BC_OCR;BC_specific_OCR;
chr3:179330291-179332330	Rod_OCR|Cone_OCR|BC_OCR;
chr5:117025162-117025392	Rod_OCR|Cone_OCR|AC_OCR|BC_OCR|RGC_OCR|MG_OCR;
chr9:71151938-71153400	AC_OCR|RGC_OCR|MG_OCR|Astro_OCR;AC_dar_OCR;
chr5:12929946-12930471	BC_OCR;BC_specific_OCR;
chr2:47527550-47528690	Rod_OCR|Cone_OCR;
chr1:110942482-110942944	Rod_OCR|BC_OCR;
chrX:101627018-101628450	AC_OCR;AC_specific_OCR;
chr4:20771230-20771942	Cone_OCR;Cone_specific_OCR;Cone_dar_OCR;
chr5:25973751-25974855	Rod_OCR|BC_OCR;
chr12:112781295-112781566	Rod_OCR;Rod_specific_OCR;
chr18:77611621-77612539	AC_OCR|HC_OCR;HC_dar_OCR;
chr7:6254239-6254527	RGC_OCR;RGC_specific_OCR;RGC_dar_OCR;
chr9:14061703-14062950	AC_OCR|RGC_OCR;
chr4:189931774-189932055	AC_OCR;AC_specific_OCR;
chr2:222652387-222652692	MG_OCR;MG_specific_OCR;
chr6:131312238-131312492	Rod_OCR;Rod_specific_OCR;
chr20:51860396-51860615	RGC_OCR;RGC_specific_OCR;
chr12:89868415-89869149	Rod_OCR;Rod_specific_OCR;
chr2:55738706-55739356	AC_OCR|BC_OCR|HC_OCR|MG_OCR;
chr22:18592720-18594730	Cone_OCR|AC_OCR|BC_OCR|RGC_OCR|HC_OCR|MG_OCR|Astro_OCR;AC_dar_OCR|RGC_dar_OCR;
chr2:49154186-49154407	HC_OCR;HC_specific_OCR;
chr12:115113847-115114476	AC_OCR;AC_specific_OCR;
chr3:147112299-147112538	Rod_OCR;Rod_specific_OCR;
chr5:14946892-14947927	AC_OCR|HC_OCR|MG_OCR|Astro_OCR;MG_dar_OCR;
chr7:55482411-55483607	Rod_OCR|Cone_OCR|AC_OCR|BC_OCR|RGC_OCR|HC_OCR|MG_OCR;
chr4:84560782-84561641	Rod_OCR|Cone_OCR|AC_OCR|BC_OCR|RGC_OCR|HC_OCR|MG_OCR|Astro_OCR;
chr6:105246989-105247243	Rod_OCR;Rod_specific_OCR;
chr2:88109482-88109663	BC_OCR;BC_specific_OCR;
chr1:97319068-97319413	Rod_OCR|Cone_OCR|AC_OCR|BC_OCR|HC_OCR;
chr5:67780513-67781274	MG_OCR;MG_specific_OCR;MG_dar_OCR;
chr13:80540270-80540760	AC_OCR;AC_specific_OCR;
chr2:217972399-217973767	AC_OCR|RGC_OCR;RGC_dar_OCR;
chr22:51140881-51141373	Rod_OCR|Cone_OCR|BC_OCR;
chrX:99663954-99665600	Rod_OCR|Cone_OCR|AC_OCR|BC_OCR|RGC_OCR|MG_OCR|Astro_OCR;AC_dar_OCR|RGC_dar_OCR|MG_dar_OCR;
chr13:38497741-38498085	AC_OCR|HC_OCR;
chr12:30350407-30351094	AC_OCR;AC_specific_OCR;AC_dar_OCR;
chr2:25210019-25210290	Rod_OCR;Rod_specific_OCR;
chr17:72759834-72760330	MG_OCR;MG_specific_OCR;MG_dar_OCR;
chr13:107298283-107298448	MG_OCR;MG_specific_OCR;
chr5:151765547-151765799	BC_OCR;BC_specific_OCR;
chr6:96622830-96623119	RGC_OCR;RGC_specific_OCR;
chr2:235495212-235495767	HC_OCR;HC_specific_OCR;
chr15:100615592-100616142	RGC_OCR;RGC_specific_OCR;
chr3:113493379-113493602	Cone_OCR;Cone_specific_OCR;
chr7:129911444-129913573	Cone_OCR|AC_OCR|BC_OCR|HC_OCR|MG_OCR|Astro_OCR;MG_dar_OCR|Astro_dar_OCR;
chr22:23460837-23462877	Rod_OCR;Rod_specific_OCR;
chr6:122153006-122153457	AC_OCR;AC_specific_OCR;
chr6:77282183-77283525	AC_OCR|HC_OCR;AC_dar_OCR;
chr6:167051370-167052332	AC_OCR|RGC_OCR;
chr12:77443651-77443919	Rod_OCR|BC_OCR;
chr14:89416923-89417209	AC_OCR;AC_specific_OCR;
chr6:167382672-167383425	AC_OCR|BC_OCR;
chr5:176448570-176450705	Rod_OCR|Cone_OCR|AC_OCR|BC_OCR|RGC_OCR|HC_OCR|MG_OCR|Astro_OCR;Cone_dar_OCR;
chr10:127737420-127739186	AC_OCR|BC_OCR;
chr17:70973040-70973802	AC_OCR|BC_OCR|RGC_OCR|MG_OCR|Astro_OCR;RGC_dar_OCR|Astro_dar_OCR;
chr20:57601848-57602172	AC_OCR|BC_OCR|RGC_OCR;
chr17:30576367-30577163	Rod_OCR|Cone_OCR;
chr9:130435359-130435920	Rod_OCR;Rod_specific_OCR;
chr11:67069397-67071626	Rod_OCR|Cone_OCR|AC_OCR|BC_OCR|RGC_OCR|HC_OCR|MG_OCR|Astro_OCR;Cone_dar_OCR|RGC_dar_OCR|Astro_dar_OCR;
chr13:60387450-60387751	Cone_OCR;Cone_specific_OCR;
chr1:226460106-226461241	Cone_OCR;Cone_specific_OCR;Cone_dar_OCR;
chr10:72800528-72801579	AC_OCR|HC_OCR|MG_OCR;
chr14:71274886-71277201	Rod_OCR|Cone_OCR|AC_OCR|BC_OCR|RGC_OCR|HC_OCR|MG_OCR|Astro_OCR;
chr6:168940070-168940505	BC_OCR;BC_specific_OCR;BC_dar_OCR;
chr2:180135190-180135359	HC_OCR;HC_specific_OCR;
chr2:46949490-46949860	Cone_OCR;Cone_specific_OCR;
chr17:15920727-15920954	Rod_OCR;Rod_specific_OCR;
chr5:99173673-99173960	MG_OCR;MG_specific_OCR;
chr17:73682475-73682654	Astro_OCR;Astro_specific_OCR;Astro_dar_OCR;
chr15:29726653-29726860	AC_OCR;AC_specific_OCR;
chr3:90216258-90216908	BC_OCR;BC_specific_OCR;
chr7:125067915-125068090	HC_OCR;HC_specific_OCR;
chr1:86463921-86464545	HC_OCR;HC_specific_OCR;HC_dar_OCR;
chr15:63650450-63650992	AC_OCR;AC_specific_OCR;
chr20:33519675-33519843	AC_OCR;AC_specific_OCR;
chr15:32582083-32582297	HC_OCR;HC_specific_OCR;
chr6:15691210-15692502	Rod_OCR|Cone_OCR|AC_OCR|BC_OCR|RGC_OCR|HC_OCR|MG_OCR|Astro_OCR;
chr10:36965383-36966025	AC_OCR|MG_OCR;
chr4:14033775-14034427	MG_OCR;MG_specific_OCR;
chr7:68340840-68341241	Cone_OCR;Cone_specific_OCR;
chr11:105588969-105591726	Cone_OCR|AC_OCR|RGC_OCR|HC_OCR|MG_OCR;AC_dar_OCR|RGC_dar_OCR|HC_dar_OCR;
chr4:2075760-2076228	AC_OCR;AC_specific_OCR;
chrX:52603606-52604220	Rod_OCR|Cone_OCR|AC_OCR|BC_OCR|RGC_OCR|MG_OCR;
chr7:152493722-152494081	MG_OCR;MG_specific_OCR;
chr13:34723055-34723432	HC_OCR;HC_specific_OCR;
chr5:124011722-124011985	Rod_OCR;Rod_specific_OCR;
chr12:87530269-87530473	RGC_OCR;RGC_specific_OCR;
chr21:18221109-18221466	AC_OCR;AC_specific_OCR;
chr17:51094872-51095548	AC_OCR;AC_specific_OCR;
chr6:141787289-141788632	Rod_OCR|Cone_OCR|HC_OCR;Cone_dar_OCR;
chr1:17979762-17981272	Rod_OCR|Cone_OCR|AC_OCR|BC_OCR|RGC_OCR|HC_OCR|MG_OCR;HC_dar_OCR;
chr16:68943113-68943402	AC_OCR;AC_specific_OCR;
chr4:141030221-141031884	Cone_OCR|AC_OCR|BC_OCR|RGC_OCR|HC_OCR;Cone_dar_OCR|RGC_dar_OCR|HC_dar_OCR;
chr10:11184454-11184967	Rod_OCR;Rod_specific_OCR;
chr4:37823719-37824435	MG_OCR;MG_specific_OCR;MG_dar_OCR;
chr1:94913885-94915428	AC_OCR|HC_OCR;
chr4:37593540-37593866	Rod_OCR;Rod_specific_OCR;
chr8:82334510-82335057	AC_OCR;AC_specific_OCR;
chr6:72010476-72010798	Cone_OCR|AC_OCR|BC_OCR;
chr7:50071416-50073164	Rod_OCR|Cone_OCR|BC_OCR;Rod_dar_OCR;
chr8:102339255-102339772	Rod_OCR|Cone_OCR|AC_OCR|BC_OCR|HC_OCR|MG_OCR;
chr18:35253775-35253962	BC_OCR;BC_specific_OCR;
chr5:80365301-80366601	Rod_OCR|Cone_OCR|AC_OCR;
chr8:122272862-122273945	Rod_OCR|Cone_OCR|AC_OCR|BC_OCR|RGC_OCR|HC_OCR|MG_OCR|Astro_OCR;AC_dar_OCR|RGC_dar_OCR;
chr2:186209138-186209509	RGC_OCR;RGC_specific_OCR;RGC_dar_OCR;
chr5:146882106-146882589	Rod_OCR|Cone_OCR;
chr3:174535019-174535379	Rod_OCR|Cone_OCR|BC_OCR;
chr13:48213932-48214345	RGC_OCR;RGC_specific_OCR;
chr10:21467602-21468575	Rod_OCR|Cone_OCR|BC_OCR;BC_dar_OCR;
chr11:122142156-122142708	BC_OCR;BC_specific_OCR;
chr3:26158951-26160178	Rod_OCR|Cone_OCR;Rod_dar_OCR;
chr14:57341010-57341787	Rod_OCR|Cone_OCR|BC_OCR;
chr12:126170327-126171226	AC_OCR|HC_OCR;HC_dar_OCR;
chr5:69503393-69503985	Rod_OCR|Cone_OCR|AC_OCR|BC_OCR|HC_OCR|MG_OCR;
chr9:4178124-4178738	AC_OCR|BC_OCR|RGC_OCR;
chr9:31668479-31668725	AC_OCR;AC_specific_OCR;
chr8:95968199-95971074	Rod_OCR|Cone_OCR;Rod_dar_OCR;
chr14:23370158-23370386	Rod_OCR;Rod_specific_OCR;
chr6:89832438-89832837	Rod_OCR|Cone_OCR|BC_OCR;
chr2:187319214-187319433	Rod_OCR|AC_OCR;
chr8:12884595-12885982	BC_OCR|HC_OCR;HC_dar_OCR;
chr14:67576860-67578233	Rod_OCR|Cone_OCR|BC_OCR;
chr16:58009600-58010726	Rod_OCR|Cone_OCR|MG_OCR|Astro_OCR;Rod_dar_OCR;
chr14:77849934-77850395	Rod_OCR|Cone_OCR;
chr7:2522812-2523639	AC_OCR|BC_OCR;
chr6:71886886-71887517	AC_OCR|HC_OCR;
chr2:225158593-225159130	BC_OCR;BC_specific_OCR;
chr2:177566710-177567168	HC_OCR;HC_specific_OCR;
chr1:67960109-67960414	MG_OCR;MG_specific_OCR;
chr4:126316173-126316529	AC_OCR;AC_specific_OCR;
chr3:62509430-62509663	AC_OCR;AC_specific_OCR;
chr9:91590974-91591152	MG_OCR;MG_specific_OCR;
chr3:76978343-76979031	HC_OCR;HC_specific_OCR;
chr3:185853352-185854838	BC_OCR;BC_specific_OCR;
chr3:184132571-184132951	Rod_OCR;Rod_specific_OCR;
chr10:79384868-79385286	BC_OCR;BC_specific_OCR;
chr12:1939717-1940644	AC_OCR|MG_OCR;AC_dar_OCR;
chr3:143155998-143156735	AC_OCR;AC_specific_OCR;
chr2:96701929-96702586	BC_OCR;BC_specific_OCR;
chr17:20648322-20649176	HC_OCR;HC_specific_OCR;HC_dar_OCR;
chrX:40104115-40104894	BC_OCR;BC_specific_OCR;
chr22:30158359-30158634	Rod_OCR|Cone_OCR;Cone_dar_OCR;
chr4:153560722-153561998	Rod_OCR|Cone_OCR|AC_OCR|BC_OCR|RGC_OCR|HC_OCR|MG_OCR;
chr3:118423217-118423586	AC_OCR;AC_specific_OCR;
chr3:36519312-36519505	RGC_OCR;RGC_specific_OCR;
chr8:109201841-109202963	Rod_OCR|Cone_OCR|HC_OCR;Cone_dar_OCR;
chr9:14616346-14617069	Rod_OCR|Cone_OCR|AC_OCR|BC_OCR;
chr1:146952146-146952337	BC_OCR;BC_specific_OCR;
chr9:2278233-2278760	Cone_OCR;Cone_specific_OCR;
chr13:104928793-104929022	AC_OCR;AC_specific_OCR;
chr11:111561294-111561651	Rod_OCR;Rod_specific_OCR;
chr17:58437284-58437492	Cone_OCR;Cone_specific_OCR;
chr16:24980188-24980811	AC_OCR;AC_specific_OCR;
chr12:54333537-54333707	Astro_OCR;Astro_specific_OCR;
chr7:86687827-86689772	Rod_OCR|Cone_OCR|AC_OCR|BC_OCR|RGC_OCR|HC_OCR|MG_OCR|Astro_OCR;BC_dar_OCR;
chr3:143123460-143124548	Rod_OCR|Cone_OCR;
chr1:183693468-183694288	AC_OCR|HC_OCR;
chr22:24540119-24541129	AC_OCR|RGC_OCR|HC_OCR;RGC_dar_OCR;
chr1:181024864-181025410	Cone_OCR|BC_OCR;
chrX:123993960-123994557	AC_OCR|RGC_OCR;
chr19:29993855-29994665	AC_OCR;AC_specific_OCR;
chr2:56491674-56492146	AC_OCR|RGC_OCR;
chr7:133213559-133215317	Rod_OCR|Cone_OCR|AC_OCR|BC_OCR|RGC_OCR|HC_OCR;
chr1:954327-956155	Rod_OCR|Cone_OCR|AC_OCR|BC_OCR|RGC_OCR|HC_OCR|MG_OCR|Astro_OCR;Rod_dar_OCR;
chr17:44054176-44054788	AC_OCR|RGC_OCR|HC_OCR;RGC_dar_OCR|HC_dar_OCR;
chr1:221002092-221002826	RGC_OCR;RGC_specific_OCR;
chr4:28464371-28465331	Rod_OCR|AC_OCR|HC_OCR;
chr5:172665358-172666041	Rod_OCR|BC_OCR;
chr2:151917666-151918085	AC_OCR;AC_specific_OCR;
chr14:95562087-95563021	Cone_OCR|AC_OCR|BC_OCR|RGC_OCR|HC_OCR|MG_OCR|Astro_OCR;Astro_dar_OCR;
chr10:414556-416137	AC_OCR|BC_OCR;AC_dar_OCR;
chr5:99437154-99437740	RGC_OCR;RGC_specific_OCR;
chr3:23448699-23449002	RGC_OCR;RGC_specific_OCR;
chr13:37854707-37855381	Rod_OCR|Cone_OCR;
chr21:16048439-16049063	BC_OCR;BC_specific_OCR;
chr4:129237226-129237853	MG_OCR;MG_specific_OCR;
chr11:118560240-118561475	Rod_OCR|Cone_OCR|AC_OCR|BC_OCR|RGC_OCR|HC_OCR|MG_OCR|Astro_OCR;MG_dar_OCR;
chr8:58846180-58846838	AC_OCR|RGC_OCR|HC_OCR;
chr2:116066574-116067074	BC_OCR|MG_OCR;
chr5:87973640-87974315	Rod_OCR|Cone_OCR|AC_OCR|BC_OCR;Rod_dar_OCR;
chr1:246216060-246216264	Cone_OCR;Cone_specific_OCR;
chr15:38594655-38595175	AC_OCR;AC_specific_OCR;
chr8:108540833-108542302	AC_OCR|RGC_OCR;
chr16:90047264-90047512	Rod_OCR;Rod_specific_OCR;
chr11:76100206-76100877	HC_OCR;HC_specific_OCR;HC_dar_OCR;
chr10:73085494-73086845	Cone_OCR|AC_OCR|BC_OCR;BC_dar_OCR;
chr9:19525431-19525697	AC_OCR|BC_OCR|HC_OCR;
chr3:81964759-81965190	BC_OCR|RGC_OCR;
chr9:65795520-65796213	AC_OCR;AC_specific_OCR;
chr3:34492386-34492680	MG_OCR;MG_specific_OCR;
chr9:100837756-100837945	MG_OCR;MG_specific_OCR;
chr21:17567152-17567618	BC_OCR|MG_OCR;
chr6:108032541-108034635	RGC_OCR|HC_OCR;RGC_dar_OCR|HC_dar_OCR;
chr1:5475710-5475875	Astro_OCR;Astro_specific_OCR;
chr7:282538-283744	Rod_OCR|Cone_OCR|AC_OCR|BC_OCR|RGC_OCR|MG_OCR;
chr10:703717-704271	Rod_OCR|BC_OCR|MG_OCR;
chr22:20878504-20879006	AC_OCR|RGC_OCR|HC_OCR|MG_OCR;
chr6:2652301-2652498	AC_OCR;AC_specific_OCR;
chr7:65895111-65895460	MG_OCR;MG_specific_OCR;MG_dar_OCR;
chr8:119193681-119194375	BC_OCR;BC_specific_OCR;
chr6:108436845-108437250	Cone_OCR;Cone_specific_OCR;
chr1:211680215-211680553	Rod_OCR|BC_OCR;
chr14:58705432-58707453	Rod_OCR|Cone_OCR|AC_OCR|BC_OCR|RGC_OCR|HC_OCR|MG_OCR|Astro_OCR;
chr2:24105115-24105648	Rod_OCR;Rod_specific_OCR;
chr12:94997251-94999219	AC_OCR|BC_OCR;BC_dar_OCR;
chr18:46729508-46730182	Rod_OCR|Cone_OCR|BC_OCR;
chrX:132712635-132713201	BC_OCR;BC_specific_OCR;
chr13:103958592-103959046	HC_OCR;HC_specific_OCR;
chr6:131613089-131613787	AC_OCR|RGC_OCR;AC_dar_OCR;
chr1:227207964-227209010	Cone_OCR;Cone_specific_OCR;
chr14:65237270-65237820	RGC_OCR;RGC_specific_OCR;
chr1:2986045-2987321	Rod_OCR|Cone_OCR|AC_OCR|BC_OCR|HC_OCR|MG_OCR|Astro_OCR;Astro_dar_OCR;
chrX:68313787-68314669	Rod_OCR|AC_OCR|BC_OCR|HC_OCR|MG_OCR;MG_dar_OCR;
chr15:91999389-91999612	Rod_OCR;Rod_specific_OCR;
chr6:167520074-167520296	Astro_OCR;Astro_specific_OCR;
chr2:59787504-59788989	Rod_OCR|Cone_OCR|BC_OCR;
chr3:196346644-196347453	Rod_OCR|Cone_OCR|BC_OCR;
chr7:78908620-78908927	HC_OCR;HC_specific_OCR;
chr3:55712607-55713071	AC_OCR;AC_specific_OCR;
chr19:48003667-48003847	HC_OCR;HC_specific_OCR;
chr18:60864477-60865034	RGC_OCR;RGC_specific_OCR;
chr5:144429306-144430107	AC_OCR;AC_specific_OCR;
chr19:39872974-39873594	RGC_OCR;RGC_specific_OCR;
chr9:66312568-66312756	HC_OCR;HC_specific_OCR;
chr4:175741411-175741901	AC_OCR;AC_specific_OCR;
chr10:80655308-80656829	AC_OCR|HC_OCR|MG_OCR|Astro_OCR;
chr2:171153251-171155347	Cone_OCR|BC_OCR;
chr15:63499291-63499654	Rod_OCR;Rod_specific_OCR;
chr12:20530839-20531070	BC_OCR;BC_specific_OCR;
chr4:27007282-27008404	Rod_OCR|Cone_OCR|BC_OCR;
chr11:84489889-84490086	BC_OCR;BC_specific_OCR;
chr4:54629950-54631852	AC_OCR;AC_specific_OCR;AC_dar_OCR;
chr13:21456888-21457194	Rod_OCR;Rod_specific_OCR;
chr10:3493459-3494846	BC_OCR|HC_OCR;
chr20:42473266-42473616	BC_OCR;BC_specific_OCR;
chr1:206988051-206988736	AC_OCR|RGC_OCR|Astro_OCR;Astro_dar_OCR;
chr20:47914226-47914913	MG_OCR;MG_specific_OCR;
chr13:22010751-22010977	Cone_OCR;Cone_specific_OCR;
chr1:216846109-216847017	Rod_OCR|AC_OCR|RGC_OCR|HC_OCR|MG_OCR;RGC_dar_OCR;
chr3:12756350-12756782	BC_OCR;BC_specific_OCR;
chr3:4260309-4260719	MG_OCR|Astro_OCR;
chr4:186605098-186605412	Rod_OCR;Rod_specific_OCR;
chr4:167698552-167698862	Cone_OCR;Cone_specific_OCR;
chr14:34070093-34070573	MG_OCR|Astro_OCR;
chr8:53476918-53478652	Cone_OCR|AC_OCR|BC_OCR|RGC_OCR;
chrX:3464017-3464393	AC_OCR|MG_OCR;
chr10:124046269-124046784	AC_OCR;AC_specific_OCR;
chr5:167695876-167697577	Rod_OCR|Cone_OCR|AC_OCR|BC_OCR|RGC_OCR|HC_OCR|MG_OCR|Astro_OCR;Cone_dar_OCR;
chr1:34414153-34415222	Rod_OCR|Cone_OCR|BC_OCR;
chr18:32389377-32391387	Cone_OCR|AC_OCR|BC_OCR|MG_OCR|Astro_OCR;
chr8:135002979-135004125	BC_OCR|MG_OCR;
chr21:44887648-44887877	Rod_OCR;Rod_specific_OCR;
chr12:113074393-113074615	RGC_OCR;RGC_specific_OCR;
chr3:113534626-113535898	HC_OCR|MG_OCR;HC_dar_OCR;
chr6:131313106-131313348	MG_OCR;MG_specific_OCR;
chr5:33230200-33230424	RGC_OCR;RGC_specific_OCR;
chr1:164531778-164532131	Cone_OCR|AC_OCR;Cone_dar_OCR;
chr6:122448274-122450221	Rod_OCR|Cone_OCR|AC_OCR|BC_OCR|RGC_OCR;
chr1:77007869-77009139	AC_OCR|BC_OCR|HC_OCR|MG_OCR;MG_dar_OCR;
chr5:140369041-140369560	AC_OCR|RGC_OCR;
chr12:26667246-26667628	HC_OCR|MG_OCR;
chr7:38227458-38227952	AC_OCR;AC_specific_OCR;
chr7:39459078-39459726	Cone_OCR|BC_OCR;Cone_dar_OCR;
chr17:33839239-33839456	Rod_OCR|Cone_OCR;
chr9:113472861-113473366	RGC_OCR;RGC_specific_OCR;
chr12:32781654-32782071	Cone_OCR;Cone_specific_OCR;
chr12:125356424-125357202	Cone_OCR;Cone_specific_OCR;
chr1:34752007-34752624	AC_OCR|BC_OCR|HC_OCR;
chr6:94071108-94071401	AC_OCR;AC_specific_OCR;
chr6:109486836-109487043	Astro_OCR;Astro_specific_OCR;
chr13:111986960-111987312	AC_OCR;AC_specific_OCR;
chr11:104162206-104162817	AC_OCR|BC_OCR;
chr2:122274014-122274573	Rod_OCR;Rod_specific_OCR;
chr3:176749241-176749407	Rod_OCR;Rod_specific_OCR;
chr19:18284121-18285359	Rod_OCR|AC_OCR|BC_OCR|RGC_OCR|HC_OCR|MG_OCR;MG_dar_OCR;
chr20:43208947-43209138	MG_OCR;MG_specific_OCR;
chr18:39609287-39609665	Rod_OCR;Rod_specific_OCR;
chr18:71238667-71239800	AC_OCR|BC_OCR;
chr15:25102792-25103577	Cone_OCR|AC_OCR|BC_OCR|HC_OCR;HC_dar_OCR;
chr11:79568206-79569045	AC_OCR|HC_OCR;HC_dar_OCR;
chr2:25842687-25843298	BC_OCR;BC_specific_OCR;
chr18:59798523-59799055	Rod_OCR|Cone_OCR|AC_OCR|BC_OCR|RGC_OCR|HC_OCR|MG_OCR|Astro_OCR;
chr2:189645800-189646410	Rod_OCR|Cone_OCR;
chr6:135335922-135336144	BC_OCR;BC_specific_OCR;
chr5:55811720-55813528	Rod_OCR|Cone_OCR|AC_OCR|BC_OCR|HC_OCR|Astro_OCR;Rod_dar_OCR;
chr1:216953206-216954092	AC_OCR;AC_specific_OCR;
chr18:2961412-2962323	AC_OCR|RGC_OCR|HC_OCR|MG_OCR|Astro_OCR;RGC_dar_OCR|HC_dar_OCR|Astro_dar_OCR;
chr16:53177353-53177540	Rod_OCR;Rod_specific_OCR;
chr11:46019263-46019855	BC_OCR;BC_specific_OCR;
chr3:63585737-63586998	Rod_OCR|Cone_OCR|HC_OCR;
chr5:173575637-173576876	AC_OCR|BC_OCR|RGC_OCR|MG_OCR;RGC_dar_OCR;
chr10:61914953-61917159	Cone_OCR|AC_OCR|BC_OCR|RGC_OCR;
chr6:164055318-164055857	AC_OCR|MG_OCR|Astro_OCR;Astro_dar_OCR;
chr17:1093908-1094558	AC_OCR|RGC_OCR;RGC_dar_OCR;
chr15:82987024-82987397	Rod_OCR;Rod_specific_OCR;
chr6:129588215-129588443	AC_OCR|MG_OCR;
chr1:164711763-164712601	AC_OCR|RGC_OCR|HC_OCR;HC_dar_OCR;
chr4:67163376-67164371	AC_OCR|BC_OCR;
chrX:9898901-9899569	Rod_OCR;Rod_specific_OCR;
chr9:91791993-91793713	AC_OCR|BC_OCR|MG_OCR;AC_dar_OCR;
chr5:134520457-134520718	AC_OCR;AC_specific_OCR;
chr5:152087739-152088250	Rod_OCR|Cone_OCR;
chr16:61715420-61716026	BC_OCR;BC_specific_OCR;
chr3:189530788-189531172	AC_OCR;AC_specific_OCR;
chr1:120574747-120575387	Rod_OCR|AC_OCR|HC_OCR|MG_OCR;
chr21:28014633-28015405	AC_OCR|HC_OCR;
chr18:76499028-76499382	HC_OCR;HC_specific_OCR;
chr4:38645678-38647910	Cone_OCR|BC_OCR;
chr2:18330749-18331707	Rod_OCR|Cone_OCR|AC_OCR|BC_OCR|RGC_OCR|HC_OCR|MG_OCR;
chr9:85162081-85163431	AC_OCR;AC_specific_OCR;
chr2:121236233-121236428	Cone_OCR;Cone_specific_OCR;
chr14:65345284-65347771	Cone_OCR|AC_OCR|BC_OCR|RGC_OCR|HC_OCR|MG_OCR|Astro_OCR;AC_dar_OCR|BC_dar_OCR|RGC_dar_OCR|HC_dar_OCR;
chr12:111719316-111719506	AC_OCR;AC_specific_OCR;
chr17:73471026-73473415	Rod_OCR|Cone_OCR|AC_OCR|BC_OCR|RGC_OCR|HC_OCR|MG_OCR;BC_dar_OCR;
chr11:3870217-3870889	Rod_OCR|Cone_OCR|AC_OCR|BC_OCR|RGC_OCR|HC_OCR|MG_OCR;
chr2:103460576-103460988	AC_OCR|HC_OCR|MG_OCR;
chr3:45857697-45858610	AC_OCR;AC_specific_OCR;AC_dar_OCR;
chr12:117590958-117591509	AC_OCR;AC_specific_OCR;
chr14:102703458-102705284	Rod_OCR;Rod_specific_OCR;Rod_dar_OCR;
chr14:90009059-90010579	AC_OCR|BC_OCR|HC_OCR|MG_OCR;
chr2:121046832-121047325	RGC_OCR;RGC_specific_OCR;RGC_dar_OCR;
chr3:114230666-114231026	MG_OCR;MG_specific_OCR;
chr16:26625086-26626244	AC_OCR|HC_OCR;AC_dar_OCR;
chr2:50762391-50762776	AC_OCR|BC_OCR;
chr10:74046773-74047120	AC_OCR;AC_specific_OCR;
chr2:175293805-175294082	Cone_OCR;Cone_specific_OCR;
chr2:72236667-72237219	RGC_OCR;RGC_specific_OCR;
chr4:33424565-33424820	RGC_OCR;RGC_specific_OCR;
chr1:37385111-37385623	AC_OCR;AC_specific_OCR;
chr1:32872410-32872752	HC_OCR;HC_specific_OCR;
chr9:77718608-77719741	Rod_OCR|Cone_OCR;Cone_dar_OCR;
chr4:11421063-11422372	Rod_OCR|Cone_OCR|AC_OCR|BC_OCR|RGC_OCR|MG_OCR|Astro_OCR;
chr5:117534829-117535097	AC_OCR;AC_specific_OCR;
chr11:3601133-3602981	Rod_OCR|Cone_OCR|AC_OCR|BC_OCR|RGC_OCR|HC_OCR|MG_OCR|Astro_OCR;MG_dar_OCR;
chr21:19515010-19515386	Cone_OCR|AC_OCR;
chr10:80839571-80840101	AC_OCR|BC_OCR|RGC_OCR|HC_OCR|MG_OCR;RGC_dar_OCR;
chr1:232540005-232541349	Rod_OCR|Cone_OCR|AC_OCR;
chr4:134390757-134391115	MG_OCR;MG_specific_OCR;
chr4:190083878-190084242	AC_OCR;AC_specific_OCR;
chr13:48862083-48862360	Cone_OCR;Cone_specific_OCR;
chr8:111949803-111950307	AC_OCR|BC_OCR;
chr1:7143221-7144089	BC_OCR;BC_specific_OCR;
chr5:112584882-112585632	Cone_OCR|BC_OCR|HC_OCR;
chr2:133706772-133707038	AC_OCR;AC_specific_OCR;
chr12:23432932-23433221	RGC_OCR;RGC_specific_OCR;
chr18:33726437-33727505	Rod_OCR|Cone_OCR;
chr13:40229164-40231020	Rod_OCR|Cone_OCR|AC_OCR|BC_OCR|RGC_OCR|HC_OCR|MG_OCR|Astro_OCR;
chr14:56953745-56954834	AC_OCR|BC_OCR|HC_OCR;
chr6:34009822-34010469	RGC_OCR;RGC_specific_OCR;RGC_dar_OCR;
chr14:58046443-58048587	Rod_OCR;Rod_specific_OCR;
chr9:34139596-34140122	AC_OCR|MG_OCR;
chr10:52180834-52182207	Rod_OCR|Cone_OCR|AC_OCR|BC_OCR|HC_OCR|MG_OCR;
chr10:130262627-130262888	Rod_OCR|Cone_OCR|AC_OCR|BC_OCR|RGC_OCR|HC_OCR|MG_OCR|Astro_OCR;
chr4:146877507-146877879	AC_OCR|BC_OCR|MG_OCR;
chr3:97725114-97726464	AC_OCR|BC_OCR;BC_dar_OCR;
chr4:2680685-2681424	HC_OCR;HC_specific_OCR;HC_dar_OCR;
chr3:115922365-115922559	Rod_OCR;Rod_specific_OCR;
chr12:23018734-23018957	AC_OCR;AC_specific_OCR;
chr6:90868203-90870620	Cone_OCR|AC_OCR|BC_OCR|RGC_OCR|HC_OCR|MG_OCR;AC_dar_OCR|BC_dar_OCR|HC_dar_OCR;
chr7:75191961-75193443	Rod_OCR|Cone_OCR|BC_OCR;
chr4:72688708-72688956	HC_OCR;HC_specific_OCR;
chr12:55341581-55342462	Cone_OCR|BC_OCR;
chr20:11779375-11780661	Rod_OCR|Cone_OCR|AC_OCR|BC_OCR|RGC_OCR|HC_OCR;Cone_dar_OCR;
chr10:49641449-49641926	HC_OCR;HC_specific_OCR;
chr6:39278814-39280191	Rod_OCR|Cone_OCR;
chr1:177669763-177670322	Cone_OCR;Cone_specific_OCR;Cone_dar_OCR;
chr15:81172271-81172642	AC_OCR;AC_specific_OCR;
chr7:82746530-82747053	Cone_OCR;Cone_specific_OCR;
chr22:41970909-41971994	AC_OCR|RGC_OCR|HC_OCR|MG_OCR|Astro_OCR;RGC_dar_OCR|MG_dar_OCR|Astro_dar_OCR;
chr21:46407826-46408059	BC_OCR;BC_specific_OCR;
chr15:72780642-72780850	Rod_OCR;Rod_specific_OCR;
chr5:39794792-39795007	AC_OCR;AC_specific_OCR;
chr3:58048171-58048920	AC_OCR|MG_OCR;MG_dar_OCR;
chr8:28910140-28911044	Rod_OCR|Cone_OCR;
chr11:64305312-64305755	MG_OCR;MG_specific_OCR;
chr1:1634405-1634674	Rod_OCR;Rod_specific_OCR;
chr7:136765207-136767277	AC_OCR|BC_OCR|HC_OCR;BC_dar_OCR;
chr12:121026816-121027342	AC_OCR;AC_specific_OCR;AC_dar_OCR;
chr4:22339689-22341619	Rod_OCR|Cone_OCR|AC_OCR|BC_OCR|RGC_OCR|MG_OCR|Astro_OCR;
chr9:134924696-134925151	BC_OCR|Astro_OCR;Astro_dar_OCR;
chr13:26322462-26323315	AC_OCR|BC_OCR|RGC_OCR|HC_OCR|MG_OCR;BC_dar_OCR;
chr2:204876763-204877395	AC_OCR|MG_OCR;
chr3:85108743-85109151	Rod_OCR;Rod_specific_OCR;
chr7:69084431-69084613	HC_OCR;HC_specific_OCR;
chr2:49914215-49914617	AC_OCR;AC_specific_OCR;
chr7:16336624-16336805	AC_OCR;AC_specific_OCR;
chr12:19931879-19934040	AC_OCR|HC_OCR|MG_OCR;
chr2:142278341-142278594	RGC_OCR;RGC_specific_OCR;
chr7:22973997-22976424	BC_OCR;BC_specific_OCR;BC_dar_OCR;
chr5:176802864-176803538	AC_OCR|HC_OCR;HC_dar_OCR;
chr1:115522041-115522364	BC_OCR;BC_specific_OCR;
chr1:227497372-227498929	Rod_OCR|Cone_OCR|AC_OCR|BC_OCR|RGC_OCR|HC_OCR;
chr15:93610082-93610316	RGC_OCR;RGC_specific_OCR;RGC_dar_OCR;
chr17:60256813-60257415	AC_OCR|RGC_OCR;
chr2:40455290-40455928	AC_OCR|BC_OCR;AC_dar_OCR;
chr2:195519946-195520873	AC_OCR|RGC_OCR|HC_OCR;AC_dar_OCR|RGC_dar_OCR|HC_dar_OCR;
chr16:87382108-87382646	Rod_OCR|Cone_OCR;Cone_dar_OCR;
chr5:52396280-52396701	BC_OCR;BC_specific_OCR;
chr1:220509623-220511430	Rod_OCR|Cone_OCR|AC_OCR|BC_OCR|RGC_OCR;Cone_dar_OCR|RGC_dar_OCR;
chr16:4024698-4025182	Rod_OCR|Cone_OCR;
chr9:115724725-115724962	AC_OCR;AC_specific_OCR;
chr3:181278908-181279885	AC_OCR|MG_OCR|Astro_OCR;MG_dar_OCR|Astro_dar_OCR;
chr11:57071412-57072399	BC_OCR|RGC_OCR;RGC_dar_OCR;
chr14:75705540-75705711	MG_OCR;MG_specific_OCR;
chr9:127177270-127178408	Rod_OCR|Cone_OCR|AC_OCR|BC_OCR|RGC_OCR|HC_OCR|MG_OCR|Astro_OCR;
chr12:63227798-63229349	Rod_OCR|Cone_OCR|AC_OCR|BC_OCR|RGC_OCR|MG_OCR|Astro_OCR;Rod_dar_OCR;
chr2:97654324-97654512	Rod_OCR;Rod_specific_OCR;
chr4:79264948-79265152	BC_OCR;BC_specific_OCR;
chr2:136523277-136523694	Rod_OCR;Rod_specific_OCR;
chr22:24601416-24601865	Rod_OCR;Rod_specific_OCR;
chr4:147207187-147208179	Rod_OCR|Cone_OCR|AC_OCR|RGC_OCR|HC_OCR|MG_OCR;
chr14:53597462-53598525	Rod_OCR|Cone_OCR|BC_OCR;Cone_dar_OCR;
chr14:23066078-23068090	Rod_OCR|Cone_OCR|AC_OCR|BC_OCR|RGC_OCR|HC_OCR|MG_OCR|Astro_OCR;
chr13:66616480-66617681	BC_OCR;BC_specific_OCR;
chr1:100788619-100789427	MG_OCR;MG_specific_OCR;
chr7:22351795-22352141	BC_OCR;BC_specific_OCR;
chr11:11684806-11685346	Astro_OCR;Astro_specific_OCR;Astro_dar_OCR;
chr3:177554145-177555115	Cone_OCR|AC_OCR|MG_OCR;MG_dar_OCR;
chr2:140825124-140825688	AC_OCR;AC_specific_OCR;
chr14:69259642-69260635	Rod_OCR|BC_OCR|MG_OCR|Astro_OCR;MG_dar_OCR|Astro_dar_OCR;
chr2:236422745-236423523	BC_OCR;BC_specific_OCR;BC_dar_OCR;
chr8:54747491-54747979	RGC_OCR;RGC_specific_OCR;
chr6:41614464-41615276	Cone_OCR|BC_OCR;Cone_dar_OCR;
chr20:34494092-34494387	HC_OCR;HC_specific_OCR;
chr3:10695119-10695472	BC_OCR|HC_OCR;
chrX:117931551-117931879	BC_OCR;BC_specific_OCR;
chr12:92549678-92550342	Rod_OCR;Rod_specific_OCR;
chr15:64438926-64439729	AC_OCR|BC_OCR|HC_OCR|MG_OCR|Astro_OCR;Astro_dar_OCR;
chr4:14641909-14642111	AC_OCR;AC_specific_OCR;
chr10:52775510-52776502	MG_OCR;MG_specific_OCR;
chr8:110071046-110071520	AC_OCR|BC_OCR;
chr8:106288753-106289147	AC_OCR|MG_OCR;
chr17:31498697-31498935	RGC_OCR;RGC_specific_OCR;RGC_dar_OCR;
chr15:58547280-58547552	Rod_OCR|Cone_OCR;
chr9:88060492-88060670	BC_OCR;BC_specific_OCR;
chr3:150682267-150682463	HC_OCR;HC_specific_OCR;
chr13:66951098-66952741	AC_OCR|BC_OCR|HC_OCR;
chr5:38707305-38708836	AC_OCR|BC_OCR;
chr7:24490330-24490917	Rod_OCR;Rod_specific_OCR;
chr7:124198646-124198891	MG_OCR;MG_specific_OCR;
chr3:121749233-121749582	MG_OCR;MG_specific_OCR;
chr17:49903272-49904313	BC_OCR;BC_specific_OCR;
chr7:25709024-25710941	BC_OCR|RGC_OCR;BC_dar_OCR;
chr3:85410758-85411407	Rod_OCR|AC_OCR|RGC_OCR;
chr14:68013937-68014700	Rod_OCR|AC_OCR|BC_OCR;
chr13:77102554-77103202	Rod_OCR|AC_OCR|RGC_OCR;
chr18:21312916-21313189	AC_OCR;AC_specific_OCR;
chrX:1860557-1861613	AC_OCR|RGC_OCR;
chr1:193670817-193671439	AC_OCR|RGC_OCR;RGC_dar_OCR;
chr4:117815887-117816112	HC_OCR;HC_specific_OCR;
chr2:61270268-61270522	Rod_OCR;Rod_specific_OCR;
chr3:115433643-115433842	BC_OCR;BC_specific_OCR;
chr5:53234516-53234872	AC_OCR|HC_OCR;
chr13:107148600-107149067	MG_OCR;MG_specific_OCR;
chr4:32737129-32737778	AC_OCR;AC_specific_OCR;
chr17:38803504-38805406	Rod_OCR|Cone_OCR|AC_OCR|BC_OCR|RGC_OCR|HC_OCR|MG_OCR|Astro_OCR;
chr12:17139867-17140247	HC_OCR;HC_specific_OCR;
chr11:95847877-95849852	Cone_OCR|BC_OCR;Cone_dar_OCR;
chr21:15840270-15840437	AC_OCR;AC_specific_OCR;
chr15:79091520-79091870	MG_OCR;MG_specific_OCR;
chr7:101488621-101489051	Rod_OCR;Rod_specific_OCR;
chr3:139970662-139970833	AC_OCR;AC_specific_OCR;
chr4:184066104-184066272	Rod_OCR;Rod_specific_OCR;
chr11:67730798-67730995	BC_OCR;BC_specific_OCR;
chr2:224283201-224283956	BC_OCR;BC_specific_OCR;
chr9:103401813-103403804	BC_OCR;BC_specific_OCR;BC_dar_OCR;
chr6:33659951-33663657	Rod_OCR|Cone_OCR|AC_OCR|BC_OCR|RGC_OCR|HC_OCR|MG_OCR;BC_dar_OCR;
chr1:120567711-120568939	Rod_OCR|BC_OCR|MG_OCR;
chr3:116126358-116126677	AC_OCR;AC_specific_OCR;
chr2:100191081-100191315	HC_OCR;HC_specific_OCR;
chr9:83771437-83771607	AC_OCR;AC_specific_OCR;
chr9:16727840-16728491	AC_OCR|BC_OCR;
chr15:33336984-33338105	Cone_OCR|BC_OCR|HC_OCR|MG_OCR;
chr4:172846081-172846320	RGC_OCR;RGC_specific_OCR;
chr2:68258500-68259297	Rod_OCR|Cone_OCR|AC_OCR|BC_OCR|HC_OCR|MG_OCR;
chr4:129248950-129249792	MG_OCR|Astro_OCR;MG_dar_OCR|Astro_dar_OCR;
chr11:35691254-35692061	Cone_OCR|AC_OCR|BC_OCR;
chr8:17903729-17904351	HC_OCR;HC_specific_OCR;HC_dar_OCR;
chr10:125259709-125259986	BC_OCR;BC_specific_OCR;
chr1:230043915-230044375	RGC_OCR|HC_OCR;
chr2:100055360-100055540	Rod_OCR;Rod_specific_OCR;
chr22:38784931-38785898	MG_OCR;MG_specific_OCR;
chr2:209252309-209254337	Rod_OCR|Cone_OCR|AC_OCR|BC_OCR;Rod_dar_OCR;
chr13:26653256-26653725	Cone_OCR;Cone_specific_OCR;
chr10:110873023-110873552	RGC_OCR;RGC_specific_OCR;
chr14:59670230-59671232	Rod_OCR;Rod_specific_OCR;
chr20:18117532-18119329	Rod_OCR|Cone_OCR|AC_OCR|BC_OCR|RGC_OCR|HC_OCR|MG_OCR|Astro_OCR;
chr2:75803418-75803660	Rod_OCR|Cone_OCR|AC_OCR|BC_OCR|HC_OCR|MG_OCR;
chr8:101054830-101055886	AC_OCR|BC_OCR|HC_OCR|MG_OCR;BC_dar_OCR;
chr19:47910314-47910885	AC_OCR|MG_OCR;
chr6:99733903-99734871	AC_OCR|BC_OCR|RGC_OCR;RGC_dar_OCR;
chr8:54657416-54658198	AC_OCR|Astro_OCR;
chr9:32249213-32249421	MG_OCR;MG_specific_OCR;
chr12:117356997-117357597	Rod_OCR|Cone_OCR|BC_OCR;
chr1:20306922-20308455	Cone_OCR|AC_OCR|Astro_OCR;Cone_dar_OCR;
chr8:89189522-89190109	BC_OCR;BC_specific_OCR;
chr6:34967900-34968205	BC_OCR;BC_specific_OCR;
chr19:57614981-57615915	Rod_OCR|Cone_OCR|AC_OCR|BC_OCR|HC_OCR|MG_OCR|Astro_OCR;
chr11:111824943-111825157	Cone_OCR;Cone_specific_OCR;
chr4:76860719-76862736	Rod_OCR|Cone_OCR|AC_OCR|BC_OCR|RGC_OCR|HC_OCR|MG_OCR|Astro_OCR;Rod_dar_OCR;
chr3:157291643-157292936	RGC_OCR;RGC_specific_OCR;RGC_dar_OCR;
chr6:56511845-56512447	Cone_OCR|AC_OCR|BC_OCR|HC_OCR;HC_dar_OCR;
chr18:67043539-67044160	HC_OCR;HC_specific_OCR;
chr8:87651539-87652227	AC_OCR|BC_OCR;
chr2:109094228-109094397	Rod_OCR;Rod_specific_OCR;
chr7:143979112-143979819	Rod_OCR|Cone_OCR|HC_OCR;
chr3:149306569-149307362	BC_OCR;BC_specific_OCR;BC_dar_OCR;
chr16:79034929-79037825	AC_OCR|BC_OCR|HC_OCR|MG_OCR;MG_dar_OCR;
chr5:158832603-158833079	AC_OCR|HC_OCR;
chr1:149249624-149249956	Rod_OCR|Cone_OCR;
chr16:68362018-68363149	Rod_OCR|Cone_OCR|AC_OCR|BC_OCR|RGC_OCR|HC_OCR|MG_OCR|Astro_OCR;
chr4:83773947-83774356	Cone_OCR|RGC_OCR|HC_OCR|MG_OCR;
chr7:87718654-87719372	AC_OCR;AC_specific_OCR;
chr8:20287971-20288228	AC_OCR;AC_specific_OCR;
chr5:116748328-116749181	AC_OCR|HC_OCR;AC_dar_OCR;
chr12:110661998-110662926	AC_OCR|BC_OCR|RGC_OCR|HC_OCR|MG_OCR|Astro_OCR;
chr15:39313658-39314020	AC_OCR;AC_specific_OCR;
chr16:27639569-27640582	AC_OCR;AC_specific_OCR;
chr6:102010204-102010546	BC_OCR;BC_specific_OCR;
chr11:125197196-125198158	AC_OCR|Astro_OCR;
chr12:47479619-47479911	MG_OCR|Astro_OCR;MG_dar_OCR;
chr7:150018044-150018483	BC_OCR;BC_specific_OCR;BC_dar_OCR;
chr3:141614852-141615292	MG_OCR;MG_specific_OCR;
chr16:80727959-80728214	RGC_OCR;RGC_specific_OCR;
chr22:26716113-26718016	AC_OCR|BC_OCR|RGC_OCR|HC_OCR;AC_dar_OCR|HC_dar_OCR;
chr12:45096787-45097856	Rod_OCR|BC_OCR;
chr8:47908091-47908337	HC_OCR;HC_specific_OCR;
chr6:128535797-128537370	Rod_OCR|Cone_OCR|AC_OCR;
chr1:176527649-176528371	BC_OCR|MG_OCR;
chr4:70556231-70556466	AC_OCR|HC_OCR;
chr17:18459586-18460594	Rod_OCR|Cone_OCR;
chr16:73043776-73044979	Cone_OCR|AC_OCR|BC_OCR|RGC_OCR;BC_dar_OCR|RGC_dar_OCR;
chr3:189755937-189756335	AC_OCR|RGC_OCR|MG_OCR|Astro_OCR;
chr18:24689094-24690754	AC_OCR|RGC_OCR|MG_OCR;
chr12:108876645-108877777	AC_OCR|HC_OCR;HC_dar_OCR;
chr12:91516804-91517261	Cone_OCR;Cone_specific_OCR;
chr5:98104894-98105251	Cone_OCR|MG_OCR;
chr13:111908530-111909705	Rod_OCR|Cone_OCR|BC_OCR;
chr18:50776761-50777684	AC_OCR|RGC_OCR;
chr5:43285807-43286184	AC_OCR;AC_specific_OCR;
chr8:15094297-15096162	Rod_OCR|Cone_OCR|AC_OCR|BC_OCR|RGC_OCR|HC_OCR|MG_OCR;RGC_dar_OCR;
chr8:35532723-35534640	Rod_OCR|Cone_OCR|AC_OCR|BC_OCR|RGC_OCR|HC_OCR;Rod_dar_OCR;
chr2:167037713-167038534	Rod_OCR|Cone_OCR|AC_OCR|BC_OCR|RGC_OCR|HC_OCR|MG_OCR;
chrX:110756619-110756990	BC_OCR;BC_specific_OCR;
chr2:224659213-224659699	Cone_OCR;Cone_specific_OCR;Cone_dar_OCR;
chr11:133878175-133879351	Cone_OCR|AC_OCR|BC_OCR|RGC_OCR;BC_dar_OCR;
chr10:6305194-6305383	Cone_OCR;Cone_specific_OCR;
chr4:142253669-142255410	Rod_OCR|Cone_OCR|AC_OCR|BC_OCR|RGC_OCR|HC_OCR|MG_OCR|Astro_OCR;
chr15:33367083-33367414	Cone_OCR|BC_OCR;
chr6:37648219-37649368	AC_OCR|BC_OCR|HC_OCR|MG_OCR|Astro_OCR;MG_dar_OCR;
chr10:19792037-19792547	AC_OCR;AC_specific_OCR;AC_dar_OCR;
chr1:230288849-230292208	Rod_OCR|Cone_OCR|AC_OCR|BC_OCR|RGC_OCR|HC_OCR|MG_OCR|Astro_OCR;Rod_dar_OCR;
chr13:108137020-108137873	HC_OCR|MG_OCR;
chr1:66599450-66600021	RGC_OCR;RGC_specific_OCR;RGC_dar_OCR;
chr1:162039032-162041313	Rod_OCR|Cone_OCR|AC_OCR|BC_OCR|RGC_OCR|HC_OCR|MG_OCR|Astro_OCR;Cone_dar_OCR|HC_dar_OCR;
chr2:168542941-168543734	AC_OCR|RGC_OCR|MG_OCR;
chr3:28562928-28563702	BC_OCR;BC_specific_OCR;
chr3:129720666-129722444	Rod_OCR|Cone_OCR|AC_OCR|BC_OCR|RGC_OCR|HC_OCR|MG_OCR|Astro_OCR;MG_dar_OCR|Astro_dar_OCR;
chr20:48111350-48111832	Rod_OCR|HC_OCR;
chr14:63210398-63210578	AC_OCR;AC_specific_OCR;
chr2:220394370-220395480	Rod_OCR|Cone_OCR|AC_OCR|BC_OCR|RGC_OCR|HC_OCR|MG_OCR|Astro_OCR;
chr3:193620264-193620589	MG_OCR|Astro_OCR;Astro_dar_OCR;
chr22:18055680-18057045	AC_OCR|MG_OCR;
chr1:148900618-148901165	AC_OCR|BC_OCR;
chr12:106297928-106298390	RGC_OCR;RGC_specific_OCR;RGC_dar_OCR;
chr2:3228834-3229069	HC_OCR;HC_specific_OCR;
chr6:119305050-119305279	Rod_OCR|AC_OCR|RGC_OCR;
chr7:135547163-135548454	Rod_OCR|Cone_OCR|AC_OCR|BC_OCR|MG_OCR|Astro_OCR;Cone_dar_OCR;
chr15:46936257-46936945	BC_OCR;BC_specific_OCR;
chr1:39769096-39769496	Rod_OCR;Rod_specific_OCR;
chr8:66056971-66058469	AC_OCR|BC_OCR|MG_OCR;BC_dar_OCR;
chr2:194082903-194083113	Rod_OCR|BC_OCR;
chr12:32353884-32354528	MG_OCR|Astro_OCR;MG_dar_OCR|Astro_dar_OCR;
chr17:58232062-58232508	MG_OCR|Astro_OCR;Astro_dar_OCR;
chr7:18747761-18748014	AC_OCR;AC_specific_OCR;
chr9:4108598-4110325	AC_OCR|MG_OCR;MG_dar_OCR;
chr15:31228237-31229780	Cone_OCR;Cone_specific_OCR;
chr10:121386885-121388588	Rod_OCR|BC_OCR;
chr3:134255547-134256408	AC_OCR;AC_specific_OCR;
chr12:88903056-88904372	HC_OCR;HC_specific_OCR;HC_dar_OCR;
chr3:186647778-186650156	AC_OCR|RGC_OCR|Astro_OCR;AC_dar_OCR|RGC_dar_OCR|Astro_dar_OCR;
chr2:204681896-204682236	RGC_OCR;RGC_specific_OCR;
chr9:132163834-132165058	AC_OCR|RGC_OCR|HC_OCR|MG_OCR|Astro_OCR;AC_dar_OCR|Astro_dar_OCR;
chr10:86421102-86421455	RGC_OCR;RGC_specific_OCR;
chr13:47242499-47242864	AC_OCR|BC_OCR|MG_OCR|Astro_OCR;
chr14:25540233-25540561	RGC_OCR;RGC_specific_OCR;
chr6:138926970-138927897	MG_OCR;MG_specific_OCR;
chr6:39561114-39562572	AC_OCR|BC_OCR|RGC_OCR|HC_OCR;RGC_dar_OCR;
chr17:26827618-26828794	AC_OCR|HC_OCR;
chr2:77427933-77428141	BC_OCR;BC_specific_OCR;
chr2:127720619-127721942	BC_OCR;BC_specific_OCR;BC_dar_OCR;
chr11:108691016-108691558	Cone_OCR|AC_OCR;
chr7:111907481-111908390	AC_OCR|HC_OCR;HC_dar_OCR;
chr5:123624524-123625941	AC_OCR;AC_specific_OCR;
chr1:9922541-9922937	AC_OCR|RGC_OCR;
chr12:89908335-89908847	Rod_OCR;Rod_specific_OCR;
chr14:19806949-19807438	AC_OCR;AC_specific_OCR;
chr4:140003784-140005988	Rod_OCR|Cone_OCR|AC_OCR|BC_OCR|RGC_OCR|HC_OCR|MG_OCR|Astro_OCR;
chr2:220689373-220689789	RGC_OCR;RGC_specific_OCR;
chr3:14507347-14510421	Rod_OCR|Cone_OCR|AC_OCR|BC_OCR|RGC_OCR|HC_OCR|MG_OCR|Astro_OCR;
chr15:61037007-61037343	AC_OCR|Astro_OCR;Astro_dar_OCR;
chr8:61776388-61776554	Rod_OCR;Rod_specific_OCR;
chr6:291285-293759	Rod_OCR|Cone_OCR|AC_OCR|BC_OCR|RGC_OCR|HC_OCR|MG_OCR|Astro_OCR;
chr12:1956366-1956799	Rod_OCR|HC_OCR;
chr2:8259650-8260657	MG_OCR|Astro_OCR;MG_dar_OCR|Astro_dar_OCR;
chr11:33959557-33960663	Rod_OCR;Rod_specific_OCR;
chr5:58012745-58014961	Rod_OCR|AC_OCR|BC_OCR|RGC_OCR;AC_dar_OCR|BC_dar_OCR;
chr2:22232723-22233356	AC_OCR|MG_OCR;
chr1:8860605-8861092	Cone_OCR;Cone_specific_OCR;
chr8:82490445-82491341	Rod_OCR|BC_OCR;
chr9:5186277-5186807	Rod_OCR|Cone_OCR|AC_OCR|BC_OCR|RGC_OCR|HC_OCR|MG_OCR;
chr14:93706544-93706724	AC_OCR;AC_specific_OCR;
chr4:80531980-80532170	AC_OCR;AC_specific_OCR;
chr10:47235133-47235370	Cone_OCR;Cone_specific_OCR;
chrX:39936477-39939129	Rod_OCR|Cone_OCR|AC_OCR|BC_OCR|RGC_OCR|HC_OCR|MG_OCR|Astro_OCR;
chr5:37248619-37250361	Rod_OCR|Cone_OCR|AC_OCR|BC_OCR|RGC_OCR|HC_OCR|MG_OCR|Astro_OCR;RGC_dar_OCR;
chr7:40015348-40016155	Rod_OCR;Rod_specific_OCR;
chr4:73418878-73419690	Rod_OCR|Cone_OCR;Cone_dar_OCR;
chrX:1518839-1519171	Rod_OCR|BC_OCR;
chr3:143674276-143675019	Cone_OCR;Cone_specific_OCR;
chr10:63510714-63511147	BC_OCR|MG_OCR;
chr4:87713538-87713839	Rod_OCR;Rod_specific_OCR;
chr10:95992686-95993572	AC_OCR;AC_specific_OCR;
chr3:1557422-1558264	AC_OCR|RGC_OCR;RGC_dar_OCR;
chr3:145814753-145815475	Rod_OCR|Cone_OCR;
chr7:151924501-151924919	HC_OCR;HC_specific_OCR;
chr2:10425326-10427371	Rod_OCR|AC_OCR|BC_OCR|RGC_OCR|HC_OCR|MG_OCR|Astro_OCR;HC_dar_OCR|MG_dar_OCR|Astro_dar_OCR;
chr5:140875690-140875984	AC_OCR;AC_specific_OCR;
chr14:100851255-100852283	Rod_OCR|Cone_OCR|AC_OCR|BC_OCR|HC_OCR|MG_OCR;
chr2:191817662-191818011	RGC_OCR;RGC_specific_OCR;
chr4:11411891-11412149	RGC_OCR;RGC_specific_OCR;
chrX:149735328-149735569	MG_OCR|Astro_OCR;MG_dar_OCR|Astro_dar_OCR;
chr17:17850484-17850922	Cone_OCR;Cone_specific_OCR;
chr1:229796713-229797644	Rod_OCR|Cone_OCR|AC_OCR|BC_OCR|RGC_OCR|HC_OCR|MG_OCR|Astro_OCR;
chr20:43688962-43689595	Cone_OCR|AC_OCR|RGC_OCR|HC_OCR;
chrX:31956659-31957050	AC_OCR;AC_specific_OCR;
chr4:55840706-55841613	AC_OCR|HC_OCR;
chr17:68613965-68614738	BC_OCR;BC_specific_OCR;
chr21:45999823-46000636	Cone_OCR|AC_OCR|BC_OCR|HC_OCR;
chr20:42218598-42220146	Rod_OCR|Cone_OCR|AC_OCR|BC_OCR|RGC_OCR|HC_OCR|MG_OCR|Astro_OCR;Rod_dar_OCR;
chr15:48541983-48543213	Cone_OCR|AC_OCR|BC_OCR|RGC_OCR|HC_OCR|MG_OCR;RGC_dar_OCR;
chr5:57649816-57650193	AC_OCR|HC_OCR;
chr20:47313190-47313551	Cone_OCR;Cone_specific_OCR;
chr12:7318767-7319022	Cone_OCR;Cone_specific_OCR;
chr2:111286358-111286838	Rod_OCR|BC_OCR;
chr10:84862969-84863458	AC_OCR;AC_specific_OCR;
chr19:49264166-49264539	HC_OCR;HC_specific_OCR;
chr17:17631384-17631679	HC_OCR;HC_specific_OCR;
chr11:128057535-128058660	AC_OCR;AC_specific_OCR;
chr5:172110349-172111948	Rod_OCR|AC_OCR|BC_OCR|MG_OCR;BC_dar_OCR;
chr6:94603098-94603309	AC_OCR;AC_specific_OCR;
chr1:61165464-61165642	AC_OCR;AC_specific_OCR;
chr14:55201397-55201996	AC_OCR|RGC_OCR;RGC_dar_OCR;
chr20:30248875-30250413	Rod_OCR|Cone_OCR|AC_OCR|BC_OCR|RGC_OCR|HC_OCR|MG_OCR|Astro_OCR;Cone_dar_OCR;
chr2:209663123-209664531	AC_OCR|BC_OCR|RGC_OCR;AC_dar_OCR;
chrX:127990369-127990631	RGC_OCR;RGC_specific_OCR;RGC_dar_OCR;
chr9:2598139-2598650	HC_OCR;HC_specific_OCR;
chr3:83395178-83395959	RGC_OCR;RGC_specific_OCR;RGC_dar_OCR;
chr12:5680095-5680616	Rod_OCR|AC_OCR|RGC_OCR|HC_OCR;
chr9:137541046-137541285	AC_OCR|MG_OCR;
chr1:34040883-34041508	AC_OCR;AC_specific_OCR;
chr8:96082945-96084221	AC_OCR|BC_OCR|MG_OCR;BC_dar_OCR;
chr13:108102726-108104090	AC_OCR|RGC_OCR;
chr19:49363307-49363614	HC_OCR;HC_specific_OCR;
chr11:14654254-14654559	AC_OCR|HC_OCR;
chr7:15407188-15409325	Rod_OCR|Cone_OCR;
chr3:37521380-37522076	AC_OCR|BC_OCR;AC_dar_OCR;
chr16:87339196-87339941	AC_OCR;AC_specific_OCR;
chr11:9927350-9928065	AC_OCR;AC_specific_OCR;
chr5:132490915-132491602	Cone_OCR|AC_OCR|BC_OCR;
chr11:31947261-31948379	AC_OCR;AC_specific_OCR;AC_dar_OCR;
chr2:179128737-179129606	MG_OCR;MG_specific_OCR;MG_dar_OCR;
chr8:105119778-105120278	Rod_OCR;Rod_specific_OCR;
chr4:23978122-23978318	Cone_OCR;Cone_specific_OCR;
chr4:108560747-108563207	Rod_OCR|Cone_OCR|AC_OCR|BC_OCR|RGC_OCR;
chr3:11042726-11043102	AC_OCR|Astro_OCR;Astro_dar_OCR;
chr1:231726016-231727417	Rod_OCR|Cone_OCR|AC_OCR|BC_OCR|RGC_OCR|HC_OCR|MG_OCR;
chr12:116505494-116506322	Rod_OCR|Cone_OCR|AC_OCR|HC_OCR|MG_OCR;
chr17:65055581-65055919	AC_OCR;AC_specific_OCR;
chr4:2148866-2149233	HC_OCR;HC_specific_OCR;
chr12:6887091-6888780	Rod_OCR|Cone_OCR|AC_OCR|BC_OCR|RGC_OCR|HC_OCR|MG_OCR|Astro_OCR;
chr7:50041044-50042367	Rod_OCR|Cone_OCR;Rod_dar_OCR;
chrX:127935684-127936928	BC_OCR;BC_specific_OCR;BC_dar_OCR;
chr9:71472832-71474725	BC_OCR|RGC_OCR|MG_OCR;
chr10:120048996-120049271	Cone_OCR;Cone_specific_OCR;
chr8:86875059-86876506	Rod_OCR|AC_OCR|BC_OCR|RGC_OCR|HC_OCR|MG_OCR;BC_dar_OCR;
chr16:48109373-48110127	AC_OCR;AC_specific_OCR;
chr1:179035425-179036164	HC_OCR|MG_OCR;
chr3:4793768-4794537	Rod_OCR|Cone_OCR|BC_OCR;Cone_dar_OCR|BC_dar_OCR;
chr10:28458485-28458880	Rod_OCR|Cone_OCR;
chr20:35368715-35369005	BC_OCR;BC_specific_OCR;
chr18:24818181-24819592	Rod_OCR;Rod_specific_OCR;Rod_dar_OCR;
chr17:72040514-72041070	BC_OCR;BC_specific_OCR;
chr5:13581391-13582234	HC_OCR;HC_specific_OCR;
chr6:101933808-101934765	Rod_OCR|Cone_OCR|BC_OCR;Cone_dar_OCR;
chr8:136511055-136512011	Rod_OCR|Cone_OCR|BC_OCR;
chr9:119792253-119793107	MG_OCR;MG_specific_OCR;
chr7:149410909-149413139	Rod_OCR|Cone_OCR|AC_OCR|BC_OCR|RGC_OCR|HC_OCR|MG_OCR|Astro_OCR;
chr1:15631112-15631648	Rod_OCR|Cone_OCR|AC_OCR|BC_OCR|HC_OCR|MG_OCR|Astro_OCR;
chr10:84124478-84125337	AC_OCR|BC_OCR|HC_OCR;
chr5:1058915-1059093	AC_OCR;AC_specific_OCR;
chr1:226590359-226592108	Cone_OCR|AC_OCR|BC_OCR|RGC_OCR|HC_OCR|MG_OCR;HC_dar_OCR;
chr11:119410431-119410748	BC_OCR;BC_specific_OCR;
chr14:55806552-55807622	Rod_OCR|Cone_OCR|BC_OCR;Cone_dar_OCR;
chr13:111126990-111127485	Rod_OCR|HC_OCR;
chr2:81902679-81903165	AC_OCR|RGC_OCR;RGC_dar_OCR;
chr6:24052635-24053228	MG_OCR;MG_specific_OCR;
chr17:2853750-2854566	RGC_OCR;RGC_specific_OCR;RGC_dar_OCR;
chr8:85630886-85631414	AC_OCR|RGC_OCR;
chr3:44169140-44170421	AC_OCR|RGC_OCR|HC_OCR;RGC_dar_OCR|HC_dar_OCR;
chr5:152913636-152914388	AC_OCR|RGC_OCR|MG_OCR;
chr6:131693714-131694072	AC_OCR|MG_OCR;AC_dar_OCR;
chr1:235113678-235114967	AC_OCR|RGC_OCR|HC_OCR|MG_OCR|Astro_OCR;AC_dar_OCR|HC_dar_OCR|MG_dar_OCR|Astro_dar_OCR;
chr11:117198155-117201068	Rod_OCR|Cone_OCR|AC_OCR|BC_OCR|RGC_OCR|HC_OCR|MG_OCR|Astro_OCR;
chr14:94879772-94880172	AC_OCR;AC_specific_OCR;
chr5:130992759-130992958	Cone_OCR;Cone_specific_OCR;
chr2:20581233-20581786	HC_OCR|MG_OCR;HC_dar_OCR|MG_dar_OCR;
chr18:37351944-37352582	AC_OCR|RGC_OCR;
chr3:141118899-141119980	Rod_OCR|Cone_OCR|BC_OCR;
chr5:117614951-117615463	AC_OCR|RGC_OCR|HC_OCR;
chr1:20511877-20514117	Rod_OCR|Cone_OCR|AC_OCR|BC_OCR|RGC_OCR|HC_OCR|MG_OCR|Astro_OCR;Astro_dar_OCR;
chr4:180103954-180104230	AC_OCR;AC_specific_OCR;
chr5:38641169-38641389	MG_OCR;MG_specific_OCR;
chr19:50639917-50640826	Rod_OCR|Cone_OCR|AC_OCR|BC_OCR|RGC_OCR|HC_OCR|MG_OCR|Astro_OCR;
chr2:143256774-143256946	BC_OCR;BC_specific_OCR;
chr3:143884341-143885269	AC_OCR|RGC_OCR|HC_OCR|MG_OCR;HC_dar_OCR;
chr9:104947520-104948102	AC_OCR|RGC_OCR;
chr8:94353793-94355539	AC_OCR|BC_OCR|RGC_OCR;BC_dar_OCR;
chr7:17402110-17403137	AC_OCR|RGC_OCR;
chr1:77785008-77785272	AC_OCR;AC_specific_OCR;
chr4:73252760-73253499	AC_OCR|BC_OCR;
chr22:41999843-42000317	AC_OCR|RGC_OCR;RGC_dar_OCR;
chr2:145089085-145090871	Rod_OCR|Cone_OCR|AC_OCR|BC_OCR|RGC_OCR|HC_OCR|MG_OCR|Astro_OCR;
chr10:893822-894010	HC_OCR;HC_specific_OCR;
chr19:36754077-36754801	Rod_OCR|Cone_OCR;
chr7:118490631-118490983	Cone_OCR;Cone_specific_OCR;
chr8:59988427-59988855	BC_OCR;BC_specific_OCR;
chr9:67824298-67824562	MG_OCR;MG_specific_OCR;
chr1:33055873-33056365	RGC_OCR;RGC_specific_OCR;RGC_dar_OCR;
chr7:124173506-124173786	MG_OCR;MG_specific_OCR;
chr17:73768055-73768574	AC_OCR|BC_OCR|RGC_OCR|Astro_OCR;
chr10:101759647-101760789	Rod_OCR|Cone_OCR|AC_OCR;
chr5:65259912-65260091	Cone_OCR;Cone_specific_OCR;
chr8:143401137-143401469	AC_OCR;AC_specific_OCR;
chr20:14190165-14190500	BC_OCR;BC_specific_OCR;
chr6:136693156-136693953	Rod_OCR|Cone_OCR|AC_OCR|BC_OCR|HC_OCR;
chr7:30683709-30684471	MG_OCR;MG_specific_OCR;
chr2:111761451-111761986	AC_OCR|RGC_OCR;
chr9:5092731-5092909	Cone_OCR;Cone_specific_OCR;
chr13:90671950-90672178	AC_OCR;AC_specific_OCR;
chr3:88395551-88396177	BC_OCR;BC_specific_OCR;
chr20:20428413-20429036	Cone_OCR;Cone_specific_OCR;
chr2:131502240-131502597	AC_OCR;AC_specific_OCR;
chr1:40467070-40468068	MG_OCR;MG_specific_OCR;MG_dar_OCR;
chrX:150471514-150471799	MG_OCR;MG_specific_OCR;
chr14:73315894-73319296	Rod_OCR|Cone_OCR|AC_OCR;Rod_dar_OCR|Cone_dar_OCR;
chr8:53417168-53418161	BC_OCR;BC_specific_OCR;
chr2:121418707-121419753	AC_OCR|MG_OCR;MG_dar_OCR;
chr5:111581332-111582139	Rod_OCR|AC_OCR|RGC_OCR;RGC_dar_OCR;
chr19:51225506-51225684	BC_OCR;BC_specific_OCR;
chr1:155661774-155662636	Rod_OCR|Cone_OCR|BC_OCR;
chrX:153104095-153105056	Rod_OCR|Cone_OCR|BC_OCR;
chr12:27661552-27661956	AC_OCR;AC_specific_OCR;
chr6:20301673-20301916	Cone_OCR;Cone_specific_OCR;
chr1:65102108-65103455	BC_OCR|MG_OCR|Astro_OCR;MG_dar_OCR;
chr4:167179074-167179641	RGC_OCR;RGC_specific_OCR;
chr2:154330999-154331348	Rod_OCR|Cone_OCR;
chr12:68285383-68287074	AC_OCR|BC_OCR|HC_OCR|MG_OCR;BC_dar_OCR;
chr11:84633297-84636002	Rod_OCR|Cone_OCR|AC_OCR|BC_OCR|RGC_OCR|HC_OCR;Cone_dar_OCR|RGC_dar_OCR;
chr11:75954003-75954762	AC_OCR|HC_OCR;
chr20:21544753-21545725	MG_OCR|Astro_OCR;MG_dar_OCR;
chr14:95949099-95950351	Rod_OCR|Cone_OCR|BC_OCR|Astro_OCR;
chr3:74776679-74777090	AC_OCR;AC_specific_OCR;
chr1:36956916-36957088	Rod_OCR;Rod_specific_OCR;
chr2:235996478-235996857	MG_OCR|Astro_OCR;Astro_dar_OCR;
chr3:63450391-63450808	Rod_OCR;Rod_specific_OCR;
chr16:33458693-33459373	Rod_OCR|Cone_OCR|AC_OCR|BC_OCR|RGC_OCR|HC_OCR|MG_OCR|Astro_OCR;
chr14:80336071-80336437	BC_OCR|RGC_OCR|MG_OCR;
chr13:114808221-114809288	Cone_OCR|AC_OCR|RGC_OCR|HC_OCR|MG_OCR|Astro_OCR;RGC_dar_OCR|HC_dar_OCR;
chr5:27770821-27771115	AC_OCR;AC_specific_OCR;
chr2:198158220-198159309	AC_OCR;AC_specific_OCR;
chr2:48814626-48815321	BC_OCR|MG_OCR;
chr10:55366797-55367176	AC_OCR|BC_OCR;
chr10:79733382-79734082	AC_OCR|BC_OCR|HC_OCR;
chr3:182613885-182614332	BC_OCR;BC_specific_OCR;
chr4:58371045-58371493	AC_OCR;AC_specific_OCR;
chr2:36339820-36340473	BC_OCR|HC_OCR|MG_OCR;
chr7:42191583-42192932	AC_OCR|HC_OCR|MG_OCR|Astro_OCR;HC_dar_OCR|MG_dar_OCR|Astro_dar_OCR;
chr22:39889271-39889694	Rod_OCR|Cone_OCR;
chr9:20873330-20873906	Cone_OCR|AC_OCR|RGC_OCR|HC_OCR|Astro_OCR;
chr3:63909684-63910624	HC_OCR;HC_specific_OCR;HC_dar_OCR;
chr18:48563192-48563597	Rod_OCR;Rod_specific_OCR;
chr16:47071268-47072441	Rod_OCR|Cone_OCR|AC_OCR|BC_OCR|RGC_OCR|HC_OCR|MG_OCR|Astro_OCR;RGC_dar_OCR|Astro_dar_OCR;
chr4:1817503-1818524	AC_OCR|HC_OCR;HC_dar_OCR;
chr6:12149844-12150598	AC_OCR;AC_specific_OCR;
chr7:95592849-95593094	Astro_OCR;Astro_specific_OCR;
chr8:30768945-30770104	Cone_OCR|AC_OCR|BC_OCR|RGC_OCR|HC_OCR|MG_OCR;RGC_dar_OCR|MG_dar_OCR;
chr8:136530543-136530990	Rod_OCR;Rod_specific_OCR;
chr8:31070952-31071670	BC_OCR;BC_specific_OCR;
chr4:77905381-77906575	AC_OCR|BC_OCR|HC_OCR|MG_OCR|Astro_OCR;Astro_dar_OCR;
chr4:13473188-13473937	Rod_OCR;Rod_specific_OCR;
chr5:15862961-15863141	AC_OCR;AC_specific_OCR;
chr17:76053324-76053723	Rod_OCR|Cone_OCR|BC_OCR;
chr21:35981561-35982003	Cone_OCR|AC_OCR|BC_OCR;Cone_dar_OCR;
chr1:89159773-89160015	Rod_OCR|Cone_OCR;
chr4:118149991-118151768	BC_OCR;BC_specific_OCR;BC_dar_OCR;
chr4:109985990-109986728	Rod_OCR;Rod_specific_OCR;
chr3:107509409-107509643	BC_OCR;BC_specific_OCR;
chr3:124372373-124372711	MG_OCR;MG_specific_OCR;
chr18:24384398-24385314	Rod_OCR|AC_OCR|BC_OCR|HC_OCR|MG_OCR|Astro_OCR;
chrX:27616263-27616924	Rod_OCR|Cone_OCR;
chr6:3571788-3572052	RGC_OCR;RGC_specific_OCR;
chr8:126762753-126763602	AC_OCR|RGC_OCR;AC_dar_OCR;
chr9:128771957-128772257	BC_OCR;BC_specific_OCR;
chr13:64740107-64740767	Cone_OCR|AC_OCR;
chr3:97599171-97599460	HC_OCR;HC_specific_OCR;
chr10:64367981-64368478	AC_OCR|BC_OCR;
chr3:185710488-185711081	MG_OCR;MG_specific_OCR;
chr2:50752607-50753050	AC_OCR;AC_specific_OCR;
chr19:46079464-46081242	Rod_OCR|Cone_OCR|AC_OCR|BC_OCR|HC_OCR|MG_OCR;Cone_dar_OCR;
chr2:177331368-177332745	Rod_OCR|Cone_OCR;Cone_dar_OCR;
chr14:81928374-81928994	Rod_OCR|Cone_OCR;
chrX:114217451-114217686	RGC_OCR;RGC_specific_OCR;
chr9:84874255-84874490	AC_OCR;AC_specific_OCR;
chr5:33487258-33487653	MG_OCR;MG_specific_OCR;
chr2:114991135-114991358	RGC_OCR;RGC_specific_OCR;
chr14:99888892-99889306	Rod_OCR|Cone_OCR;
chr4:64474454-64474654	AC_OCR;AC_specific_OCR;
chr20:35886213-35886817	MG_OCR;MG_specific_OCR;
chr6:72151581-72151787	Cone_OCR;Cone_specific_OCR;
chr7:97045959-97046703	BC_OCR;BC_specific_OCR;
chr12:89439443-89440400	Cone_OCR;Cone_specific_OCR;
chr3:57630911-57631085	HC_OCR;HC_specific_OCR;
chr12:49768604-49768807	BC_OCR;BC_specific_OCR;
chr13:102711537-102712096	RGC_OCR|HC_OCR;
chr2:186002930-186003333	AC_OCR;AC_specific_OCR;
chr8:10063649-10064152	HC_OCR;HC_specific_OCR;
chr22:42794892-42796405	Rod_OCR|Cone_OCR|AC_OCR|BC_OCR|HC_OCR|MG_OCR|Astro_OCR;
chr22:49103231-49104193	AC_OCR|BC_OCR;
chr10:102132603-102134427	Rod_OCR|Cone_OCR|AC_OCR|BC_OCR|RGC_OCR|HC_OCR|MG_OCR|Astro_OCR;Astro_dar_OCR;
chr7:39134876-39136308	AC_OCR|BC_OCR|RGC_OCR;
chr1:70742791-70743235	Rod_OCR|Cone_OCR|BC_OCR;Cone_dar_OCR;
chr8:106730097-106730708	Rod_OCR|Cone_OCR|AC_OCR|BC_OCR|RGC_OCR|MG_OCR;
chr5:127791119-127792177	AC_OCR|BC_OCR;
chr2:191456166-191456346	Cone_OCR;Cone_specific_OCR;
chr9:137174698-137175669	MG_OCR|Astro_OCR;MG_dar_OCR|Astro_dar_OCR;
chr3:185225105-185225534	AC_OCR|RGC_OCR;RGC_dar_OCR;
chr10:108524744-108525346	AC_OCR|BC_OCR;
chr4:99466085-99466562	AC_OCR|HC_OCR;
chr6:124711058-124712040	MG_OCR;MG_specific_OCR;
chr3:195645175-195645661	Cone_OCR;Cone_specific_OCR;Cone_dar_OCR;
chrX:47695500-47696646	Rod_OCR|Cone_OCR|AC_OCR|BC_OCR|RGC_OCR|HC_OCR|MG_OCR|Astro_OCR;AC_dar_OCR;
chr1:31383898-31384680	Rod_OCR|Cone_OCR|AC_OCR|BC_OCR|RGC_OCR|HC_OCR|MG_OCR|Astro_OCR;Rod_dar_OCR;
chr18:55167267-55167443	HC_OCR;HC_specific_OCR;
chr18:6119024-6119357	AC_OCR;AC_specific_OCR;
chr3:122802659-122805333	Rod_OCR|Cone_OCR|AC_OCR|BC_OCR|RGC_OCR|HC_OCR|Astro_OCR;
chr4:63576766-63577336	AC_OCR|RGC_OCR;RGC_dar_OCR;
chr11:126072101-126073094	AC_OCR|BC_OCR;
chr2:62041763-62045344	Rod_OCR|Cone_OCR|AC_OCR|BC_OCR;Rod_dar_OCR;
chr9:119503161-119503927	RGC_OCR;RGC_specific_OCR;RGC_dar_OCR;
chr13:45057460-45059264	Rod_OCR|Cone_OCR|AC_OCR|BC_OCR|RGC_OCR|HC_OCR|MG_OCR;
chr9:12566515-12567242	HC_OCR;HC_specific_OCR;HC_dar_OCR;
chr2:221541349-221542405	Rod_OCR|Cone_OCR|AC_OCR|BC_OCR|RGC_OCR;
chr6:126227511-126227899	Rod_OCR;Rod_specific_OCR;
chr11:98528268-98529059	Rod_OCR|Cone_OCR;
chr4:103520329-103521018	Rod_OCR|Cone_OCR|BC_OCR;
chr6:112039310-112039490	Astro_OCR;Astro_specific_OCR;
chr4:120335890-120336571	BC_OCR;BC_specific_OCR;
chr13:49687324-49687739	BC_OCR|MG_OCR;
chr1:28301071-28302080	Rod_OCR|Cone_OCR;
chr6:128497493-128497951	AC_OCR|RGC_OCR;
chr1:36192079-36194336	Rod_OCR|Cone_OCR|AC_OCR|BC_OCR|RGC_OCR|HC_OCR|MG_OCR|Astro_OCR;Rod_dar_OCR;
chr4:137855895-137856251	BC_OCR;BC_specific_OCR;
chrX:38523526-38526492	Rod_OCR|Cone_OCR|AC_OCR|BC_OCR;Rod_dar_OCR|Cone_dar_OCR;
chr8:28969641-28970166	Cone_OCR|BC_OCR;
chr4:5874712-5875070	BC_OCR;BC_specific_OCR;BC_dar_OCR;
chr20:18993198-18993723	BC_OCR|RGC_OCR;RGC_dar_OCR;
chr4:162488471-162488829	Cone_OCR;Cone_specific_OCR;Cone_dar_OCR;
chr20:9782591-9783124	AC_OCR|HC_OCR;
chrX:98843977-98844256	AC_OCR;AC_specific_OCR;
chr9:18803358-18803566	Rod_OCR;Rod_specific_OCR;
chr1:117689115-117692026	Rod_OCR|AC_OCR|HC_OCR|MG_OCR;
chr10:25727644-25728147	AC_OCR;AC_specific_OCR;
chr12:131841881-131842216	AC_OCR|HC_OCR;
chr16:77804007-77804621	BC_OCR;BC_specific_OCR;
chr2:142668984-142669800	Rod_OCR|Cone_OCR|AC_OCR|BC_OCR|HC_OCR|MG_OCR;
chr5:149019225-149021050	AC_OCR|HC_OCR|MG_OCR|Astro_OCR;Astro_dar_OCR;
chr5:24567350-24567538	AC_OCR;AC_specific_OCR;
chr10:93832834-93833218	BC_OCR;BC_specific_OCR;
chr11:20518925-20519355	Cone_OCR;Cone_specific_OCR;
chr15:54273789-54274021	BC_OCR;BC_specific_OCR;
chr10:127217840-127218160	AC_OCR;AC_specific_OCR;
chr5:151858937-151859487	Rod_OCR;Rod_specific_OCR;
chr11:112907920-112909139	AC_OCR|HC_OCR|MG_OCR;HC_dar_OCR;
chr6:133945535-133945750	BC_OCR;BC_specific_OCR;
chr7:86790484-86790698	RGC_OCR;RGC_specific_OCR;
chr5:144885782-144886438	Cone_OCR|Astro_OCR;Astro_dar_OCR;
chr17:76760740-76761381	Rod_OCR|Cone_OCR|AC_OCR|HC_OCR|MG_OCR|Astro_OCR;MG_dar_OCR|Astro_dar_OCR;
chr9:107826258-107827663	AC_OCR|BC_OCR|RGC_OCR|HC_OCR|MG_OCR|Astro_OCR;BC_dar_OCR|RGC_dar_OCR;
chr9:3862388-3863816	MG_OCR|Astro_OCR;MG_dar_OCR|Astro_dar_OCR;
chr18:66224359-66225866	AC_OCR|RGC_OCR|MG_OCR;RGC_dar_OCR;
chr9:34145098-34145643	RGC_OCR;RGC_specific_OCR;RGC_dar_OCR;
chrX:10815682-10817038	AC_OCR|RGC_OCR|HC_OCR;AC_dar_OCR|HC_dar_OCR;
chr9:8389016-8389364	AC_OCR;AC_specific_OCR;
chr22:19619714-19620367	AC_OCR|BC_OCR;
chr12:132859076-132860154	AC_OCR|BC_OCR|RGC_OCR|HC_OCR;AC_dar_OCR|RGC_dar_OCR;
chr2:143470479-143471221	MG_OCR;MG_specific_OCR;MG_dar_OCR;
chr7:50723277-50724689	Rod_OCR|Cone_OCR|AC_OCR|RGC_OCR;Rod_dar_OCR;
chr8:116703290-116704029	BC_OCR;BC_specific_OCR;BC_dar_OCR;
chr10:53425924-53426304	AC_OCR;AC_specific_OCR;
chr20:41183529-41183849	RGC_OCR;RGC_specific_OCR;
chr20:10556983-10557180	MG_OCR;MG_specific_OCR;
chr1:17745874-17747959	Rod_OCR|Cone_OCR|AC_OCR|BC_OCR|RGC_OCR|HC_OCR|MG_OCR;Cone_dar_OCR;
chr6:151339682-151341480	AC_OCR|HC_OCR|MG_OCR|Astro_OCR;MG_dar_OCR|Astro_dar_OCR;
chr10:18629225-18630287	Rod_OCR|Cone_OCR|AC_OCR|BC_OCR|RGC_OCR|MG_OCR|Astro_OCR;MG_dar_OCR;
chr6:55907364-55908186	Rod_OCR|Cone_OCR|BC_OCR;Cone_dar_OCR;
chr4:106785-108369	AC_OCR|BC_OCR|RGC_OCR|HC_OCR;RGC_dar_OCR;
chr9:72203258-72204416	Rod_OCR|BC_OCR;
chr11:36325029-36325883	HC_OCR;HC_specific_OCR;
chr11:455431-456384	RGC_OCR|HC_OCR;RGC_dar_OCR;
chr2:155767770-155768663	HC_OCR;HC_specific_OCR;HC_dar_OCR;
chr12:99006575-99007173	AC_OCR|HC_OCR;
chr17:18521292-18522748	Rod_OCR|Cone_OCR|BC_OCR;
chr7:109303280-109303533	Rod_OCR;Rod_specific_OCR;
chr17:45265737-45267321	Rod_OCR|Cone_OCR|AC_OCR|BC_OCR|RGC_OCR|HC_OCR|MG_OCR|Astro_OCR;
chr3:171100115-171100650	Rod_OCR|AC_OCR|BC_OCR|RGC_OCR|MG_OCR;RGC_dar_OCR;
chr14:76072024-76072405	Astro_OCR;Astro_specific_OCR;Astro_dar_OCR;
chr4:162523899-162524935	Rod_OCR|Cone_OCR|BC_OCR;
chr3:189524941-189525111	AC_OCR;AC_specific_OCR;
chr14:36157495-36158330	Rod_OCR|Cone_OCR|BC_OCR|RGC_OCR;
chr8:16637353-16638064	Rod_OCR|Cone_OCR|AC_OCR|BC_OCR|MG_OCR;
chr6:133074090-133074596	BC_OCR;BC_specific_OCR;
chr1:219471975-219472478	Astro_OCR;Astro_specific_OCR;
chr7:16337417-16339706	Rod_OCR|Cone_OCR;Rod_dar_OCR;
chr4:12388644-12388814	AC_OCR;AC_specific_OCR;
chr15:69849588-69851047	Rod_OCR|Cone_OCR|MG_OCR|Astro_OCR;Rod_dar_OCR|Astro_dar_OCR;
chr5:114977714-114978140	HC_OCR;HC_specific_OCR;
chr20:9818369-9820314	Rod_OCR|Cone_OCR|AC_OCR|BC_OCR|RGC_OCR|HC_OCR|MG_OCR|Astro_OCR;Cone_dar_OCR|AC_dar_OCR|BC_dar_OCR|HC_dar_OCR;
chr5:5043980-5045993	AC_OCR|BC_OCR;
chr6:50407880-50408275	AC_OCR;AC_specific_OCR;
chr15:45105084-45106201	BC_OCR;BC_specific_OCR;
chr11:109310458-109310727	AC_OCR|MG_OCR;
chr2:65581064-65581411	AC_OCR|BC_OCR|HC_OCR;
chr6:129635626-129636314	AC_OCR|BC_OCR|RGC_OCR|MG_OCR|Astro_OCR;MG_dar_OCR|Astro_dar_OCR;
chr5:149256777-149258201	Rod_OCR;Rod_specific_OCR;Rod_dar_OCR;
chr1:100042647-100043270	Rod_OCR;Rod_specific_OCR;
chr8:128822493-128823203	AC_OCR|BC_OCR|HC_OCR;
chr19:36235619-36236837	Rod_OCR|Cone_OCR|AC_OCR|BC_OCR|RGC_OCR|HC_OCR|MG_OCR|Astro_OCR;
chr1:212185332-212185916	Rod_OCR|Cone_OCR|AC_OCR|BC_OCR|RGC_OCR|HC_OCR;
chr9:132706885-132707121	HC_OCR;HC_specific_OCR;
chr14:66866909-66867430	AC_OCR|RGC_OCR;
chr1:102700496-102701295	AC_OCR|MG_OCR;
chr8:93465188-93465505	HC_OCR;HC_specific_OCR;
chr3:176887742-176888107	Rod_OCR;Rod_specific_OCR;
chr7:129116046-129116301	Rod_OCR;Rod_specific_OCR;
chr1:12511574-12511808	Cone_OCR;Cone_specific_OCR;
chr2:241231789-241232593	AC_OCR|BC_OCR;
chr20:10741775-10742081	Rod_OCR|Cone_OCR;
chr12:101807870-101808870	Rod_OCR|Cone_OCR|AC_OCR|BC_OCR|HC_OCR;
chr10:52213769-52214337	Rod_OCR|BC_OCR;
chr9:119659106-119660029	AC_OCR|BC_OCR;
chr7:133982408-133982626	HC_OCR;HC_specific_OCR;
chr1:184545219-184546267	RGC_OCR|HC_OCR;RGC_dar_OCR;
chr2:109899716-109899906	BC_OCR;BC_specific_OCR;
chr5:124468060-124468255	AC_OCR;AC_specific_OCR;
chr13:72007794-72007970	HC_OCR;HC_specific_OCR;
chr1:174470300-174470550	RGC_OCR;RGC_specific_OCR;
chr6:72008144-72008935	AC_OCR|BC_OCR|HC_OCR;
chr4:118592990-118593839	BC_OCR;BC_specific_OCR;BC_dar_OCR;
chr10:840436-840810	Rod_OCR;Rod_specific_OCR;
chr3:141712652-141713459	Rod_OCR|BC_OCR;
chr9:3472684-3473696	Rod_OCR|Cone_OCR|AC_OCR;
chr7:8361024-8362392	Rod_OCR;Rod_specific_OCR;
chr1:26448432-26449169	BC_OCR;BC_specific_OCR;
chr12:83002288-83003653	BC_OCR;BC_specific_OCR;
chr5:138618790-138619702	Cone_OCR;Cone_specific_OCR;Cone_dar_OCR;
chr10:35017999-35018230	Rod_OCR;Rod_specific_OCR;
chr13:43596834-43598594	Rod_OCR|Cone_OCR|AC_OCR|BC_OCR|RGC_OCR|HC_OCR|MG_OCR|Astro_OCR;
chr4:165811529-165812073	AC_OCR|HC_OCR;
chr3:9166294-9167771	AC_OCR|BC_OCR|RGC_OCR|HC_OCR;RGC_dar_OCR;
chr1:187939875-187941024	BC_OCR;BC_specific_OCR;BC_dar_OCR;
chr8:140477073-140477241	AC_OCR;AC_specific_OCR;
chr5:127953729-127954084	BC_OCR;BC_specific_OCR;
chr16:23651291-23653462	Rod_OCR|Cone_OCR|AC_OCR|BC_OCR|RGC_OCR|HC_OCR|MG_OCR|Astro_OCR;
chr8:75004614-75004847	AC_OCR;AC_specific_OCR;
chr5:16787136-16787925	AC_OCR|HC_OCR|MG_OCR;
chr20:31691222-31691956	AC_OCR;AC_specific_OCR;
chr4:140076158-140076595	Rod_OCR|Cone_OCR;
chr20:14826220-14826645	AC_OCR;AC_specific_OCR;
chr4:77133482-77135938	Rod_OCR|Cone_OCR|AC_OCR|BC_OCR|RGC_OCR|HC_OCR|MG_OCR|Astro_OCR;
chr14:88818353-88819277	MG_OCR;MG_specific_OCR;MG_dar_OCR;
chr9:117234641-117236349	Rod_OCR|Cone_OCR|AC_OCR;
chr21:43367840-43368774	AC_OCR|BC_OCR|MG_OCR|Astro_OCR;Astro_dar_OCR;
chr17:63035435-63035838	AC_OCR|MG_OCR;
chr1:7401193-7402051	AC_OCR|BC_OCR|RGC_OCR|MG_OCR;
chr1:169525756-169526620	Cone_OCR|AC_OCR;
chr15:67372843-67373874	MG_OCR|Astro_OCR;MG_dar_OCR;
chr4:82888083-82888495	BC_OCR;BC_specific_OCR;
chr11:61213363-61214125	Rod_OCR|Cone_OCR|AC_OCR|BC_OCR|RGC_OCR|HC_OCR|MG_OCR|Astro_OCR;RGC_dar_OCR;
chr11:2208073-2208314	AC_OCR|RGC_OCR;
chr17:6558343-6558519	BC_OCR;BC_specific_OCR;
chr18:72108449-72109364	HC_OCR;HC_specific_OCR;HC_dar_OCR;
chr2:97514006-97514289	RGC_OCR;RGC_specific_OCR;
chr20:15425958-15426278	RGC_OCR;RGC_specific_OCR;
chr22:51014297-51015578	Rod_OCR|Cone_OCR|BC_OCR;BC_dar_OCR;
chr9:97346617-97346776	MG_OCR;MG_specific_OCR;
chr4:94182447-94182630	Cone_OCR;Cone_specific_OCR;
chrX:121980937-121981344	RGC_OCR;RGC_specific_OCR;
chr4:85088105-85089207	Rod_OCR|Cone_OCR|AC_OCR|BC_OCR|RGC_OCR|HC_OCR;
chr14:31402242-31402451	Rod_OCR;Rod_specific_OCR;
chr5:124133366-124133847	AC_OCR|MG_OCR;
chr2:192017058-192017415	Cone_OCR;Cone_specific_OCR;Cone_dar_OCR;
chr15:66423223-66423930	HC_OCR;HC_specific_OCR;
chr1:191474710-191475292	BC_OCR;BC_specific_OCR;
chr13:111451599-111452223	Astro_OCR;Astro_specific_OCR;Astro_dar_OCR;
chr8:129874463-129874922	AC_OCR|BC_OCR|HC_OCR;
chr7:140572997-140573756	Rod_OCR|Cone_OCR|AC_OCR|HC_OCR;
chr6:131248578-131249164	Rod_OCR;Rod_specific_OCR;
chr3:133382414-133383155	Rod_OCR|Cone_OCR|AC_OCR|BC_OCR|RGC_OCR|HC_OCR|MG_OCR|Astro_OCR;MG_dar_OCR;
chr10:69895724-69896535	AC_OCR|BC_OCR|RGC_OCR|HC_OCR;BC_dar_OCR;
chr3:195693424-195694729	Rod_OCR|AC_OCR|BC_OCR|HC_OCR|MG_OCR;
chr3:193804355-193804557	MG_OCR;MG_specific_OCR;
chr7:116509596-116512130	Rod_OCR|Cone_OCR|AC_OCR|BC_OCR|HC_OCR|Astro_OCR;
chr12:131246081-131246844	Rod_OCR|Cone_OCR|AC_OCR|BC_OCR|RGC_OCR|HC_OCR|MG_OCR;
chr10:73631040-73631380	Astro_OCR;Astro_specific_OCR;
chr5:173947479-173947839	BC_OCR;BC_specific_OCR;
chr7:87279020-87280657	BC_OCR;BC_specific_OCR;
chr3:115822854-115823474	AC_OCR|HC_OCR;
chr20:22957622-22958074	RGC_OCR|MG_OCR;RGC_dar_OCR;
chr6:44363551-44363809	MG_OCR;MG_specific_OCR;
chr16:19337375-19337825	AC_OCR;AC_specific_OCR;
chr1:15167788-15168363	BC_OCR;BC_specific_OCR;
chr1:244110173-244111281	AC_OCR|HC_OCR|MG_OCR|Astro_OCR;
chr1:19707906-19708313	Rod_OCR|BC_OCR;
chr19:17980940-17981365	Rod_OCR|Cone_OCR|AC_OCR|BC_OCR|HC_OCR;
chr20:542141-542771	Rod_OCR|Cone_OCR|AC_OCR|BC_OCR|RGC_OCR|HC_OCR|MG_OCR;
chr3:125738908-125740626	Rod_OCR|Cone_OCR;Cone_dar_OCR;
chr3:13166122-13168044	Rod_OCR|Cone_OCR|AC_OCR|BC_OCR|HC_OCR;Rod_dar_OCR;
chr6:135546004-135547199	BC_OCR;BC_specific_OCR;BC_dar_OCR;
chr3:105520398-105521622	Rod_OCR|Cone_OCR|AC_OCR|BC_OCR|RGC_OCR;Rod_dar_OCR;
chr5:167874202-167875304	AC_OCR|MG_OCR|Astro_OCR;Astro_dar_OCR;
chr5:76595792-76596334	MG_OCR|Astro_OCR;MG_dar_OCR;
chr4:96284201-96284605	AC_OCR;AC_specific_OCR;
chr6:135931291-135932303	Cone_OCR|BC_OCR;
chr13:28403930-28404539	Rod_OCR|Cone_OCR|AC_OCR|BC_OCR|HC_OCR|MG_OCR;
chr2:1035427-1035830	HC_OCR;HC_specific_OCR;
chr3:63966412-63967061	Rod_OCR|Cone_OCR|AC_OCR|BC_OCR;
chr22:23944127-23944634	Rod_OCR|Cone_OCR|BC_OCR;
chr12:29470323-29471337	Rod_OCR|Cone_OCR|AC_OCR|BC_OCR|RGC_OCR|HC_OCR|MG_OCR|Astro_OCR;
chr7:46434240-46434541	Cone_OCR;Cone_specific_OCR;
chr3:46108990-46109780	BC_OCR|HC_OCR;
chr13:84315694-84315944	BC_OCR;BC_specific_OCR;
chr12:77088152-77088547	MG_OCR|Astro_OCR;Astro_dar_OCR;
chr3:152106263-152106427	Rod_OCR;Rod_specific_OCR;
chr2:8357524-8358295	MG_OCR;MG_specific_OCR;MG_dar_OCR;
chr4:175304122-175304928	Rod_OCR|Cone_OCR;
chr6:15933671-15934469	AC_OCR;AC_specific_OCR;
chr13:31592538-31592923	RGC_OCR;RGC_specific_OCR;RGC_dar_OCR;
chr5:135165608-135166278	Rod_OCR|Cone_OCR|AC_OCR|BC_OCR|RGC_OCR|HC_OCR|MG_OCR|Astro_OCR;
chr7:43009154-43009421	RGC_OCR;RGC_specific_OCR;
chr4:187048279-187048753	Rod_OCR;Rod_specific_OCR;
chr7:21476717-21476897	RGC_OCR;RGC_specific_OCR;
chr1:240030796-240032045	AC_OCR|BC_OCR|RGC_OCR|HC_OCR|Astro_OCR;AC_dar_OCR|RGC_dar_OCR;
chr22:33015860-33016038	MG_OCR;MG_specific_OCR;
chr2:197183546-197183950	AC_OCR;AC_specific_OCR;
chr11:116930973-116931375	Rod_OCR|Cone_OCR|BC_OCR;
chr3:14666064-14666289	RGC_OCR;RGC_specific_OCR;RGC_dar_OCR;
chrX:109062018-109063110	MG_OCR;MG_specific_OCR;
chr9:86029998-86030514	BC_OCR|HC_OCR;
chr12:26527178-26528346	AC_OCR|BC_OCR;
chr1:17899970-17900699	MG_OCR|Astro_OCR;MG_dar_OCR|Astro_dar_OCR;
chr13:102274422-102274590	HC_OCR;HC_specific_OCR;
chr4:32334965-32335189	RGC_OCR;RGC_specific_OCR;
chr6:92525081-92525362	AC_OCR;AC_specific_OCR;
chr1:222173330-222173498	MG_OCR;MG_specific_OCR;
chr5:90312909-90313631	AC_OCR|RGC_OCR;
chr7:69873012-69873268	AC_OCR;AC_specific_OCR;
chr4:107819721-107820026	Rod_OCR|AC_OCR|BC_OCR|RGC_OCR|HC_OCR|MG_OCR;
chr3:124017203-124018386	AC_OCR|BC_OCR;BC_dar_OCR;
chr4:184939717-184940015	AC_OCR;AC_specific_OCR;
chrX:144004738-144005282	AC_OCR|RGC_OCR;
chr2:128363136-128363696	AC_OCR;AC_specific_OCR;
chr22:24828054-24829057	MG_OCR|Astro_OCR;MG_dar_OCR|Astro_dar_OCR;
chr17:26281714-26282544	AC_OCR|BC_OCR;
chr18:29237931-29238736	Cone_OCR|AC_OCR|BC_OCR|RGC_OCR|HC_OCR;RGC_dar_OCR;
chr6:111524359-111524527	AC_OCR;AC_specific_OCR;
chr3:27503850-27505543	Rod_OCR|Cone_OCR|BC_OCR;Rod_dar_OCR|Cone_dar_OCR;
chr22:37158843-37159039	MG_OCR;MG_specific_OCR;
chr9:89333069-89333596	AC_OCR;AC_specific_OCR;
chr5:141675411-141676063	RGC_OCR;RGC_specific_OCR;
chr18:35619286-35621345	AC_OCR|BC_OCR|RGC_OCR;RGC_dar_OCR;
chr6:14649534-14650321	AC_OCR;AC_specific_OCR;
chr5:93024403-93025192	HC_OCR;HC_specific_OCR;
chr7:83097434-83098105	AC_OCR|BC_OCR|RGC_OCR|MG_OCR|Astro_OCR;AC_dar_OCR|RGC_dar_OCR|MG_dar_OCR|Astro_dar_OCR;
chr10:86418925-86420786	Rod_OCR|Cone_OCR;
chr3:19248006-19248382	RGC_OCR;RGC_specific_OCR;
chr8:112976273-112977341	Rod_OCR|Cone_OCR|AC_OCR|BC_OCR|MG_OCR;
chr5:132400469-132402034	Rod_OCR|Cone_OCR|BC_OCR;Rod_dar_OCR;
chr4:139606573-139608219	AC_OCR|MG_OCR;MG_dar_OCR;
chr11:88663714-88663919	BC_OCR;BC_specific_OCR;
chr6:27860573-27863729	Rod_OCR|Cone_OCR|AC_OCR|BC_OCR|RGC_OCR|HC_OCR|MG_OCR|Astro_OCR;AC_dar_OCR|HC_dar_OCR;
chr12:73474348-73475143	AC_OCR|BC_OCR;
chr14:62172930-62173653	AC_OCR|BC_OCR;
chr15:86020916-86021227	MG_OCR;MG_specific_OCR;
chr2:163747166-163747819	Rod_OCR|AC_OCR|BC_OCR|RGC_OCR|HC_OCR|MG_OCR;
chr5:141069384-141069708	HC_OCR;HC_specific_OCR;HC_dar_OCR;
chr8:103379421-103379769	HC_OCR;HC_specific_OCR;
chr9:119265815-119266624	Rod_OCR|Cone_OCR;
chr6:153396573-153396875	AC_OCR;AC_specific_OCR;
chr8:18710904-18712911	Cone_OCR|AC_OCR|BC_OCR|RGC_OCR|HC_OCR|MG_OCR;HC_dar_OCR;
chr6:13065288-13065759	AC_OCR;AC_specific_OCR;
chr10:49443507-49443747	BC_OCR;BC_specific_OCR;
chr2:223932812-223933198	MG_OCR;MG_specific_OCR;
chr1:212526361-212526848	Rod_OCR|Cone_OCR;
chr9:102930363-102931161	Cone_OCR|HC_OCR;
chr7:71878726-71879254	Cone_OCR|MG_OCR;
chr10:105423133-105424324	AC_OCR|BC_OCR|RGC_OCR|HC_OCR|MG_OCR;BC_dar_OCR;
chr14:68971884-68972524	BC_OCR;BC_specific_OCR;
chr5:107337250-107337491	Rod_OCR;Rod_specific_OCR;
chr7:90798042-90799454	AC_OCR|BC_OCR|HC_OCR;AC_dar_OCR|HC_dar_OCR;
chr10:84809531-84809964	Rod_OCR;Rod_specific_OCR;
chr5:116142533-116142948	AC_OCR|MG_OCR|Astro_OCR;
chr5:171398400-171399133	Rod_OCR|Cone_OCR|BC_OCR;
chr4:152646222-152646811	Cone_OCR|AC_OCR|BC_OCR;
chr2:54608814-54609016	AC_OCR;AC_specific_OCR;
chr1:211267180-211268188	Rod_OCR|Cone_OCR;
chr11:132549868-132551220	BC_OCR;BC_specific_OCR;
chr14:79291789-79292349	HC_OCR;HC_specific_OCR;
chr10:114388762-114389846	BC_OCR;BC_specific_OCR;
chr7:11752569-11753350	AC_OCR|HC_OCR;
chr10:104313130-104313825	Rod_OCR;Rod_specific_OCR;
chr5:76372431-76374249	Rod_OCR|Cone_OCR|AC_OCR|BC_OCR|RGC_OCR|HC_OCR|MG_OCR|Astro_OCR;Rod_dar_OCR;
chr15:33829440-33829954	AC_OCR|RGC_OCR;RGC_dar_OCR;
chr1:67190842-67192278	Rod_OCR|Cone_OCR|AC_OCR|BC_OCR|RGC_OCR|HC_OCR|MG_OCR;
chr1:66765838-66768646	AC_OCR|BC_OCR|HC_OCR;HC_dar_OCR;
chr9:45926427-45926598	HC_OCR;HC_specific_OCR;
chr9:95426196-95427629	AC_OCR|RGC_OCR|HC_OCR|MG_OCR|Astro_OCR;RGC_dar_OCR|Astro_dar_OCR;
chr7:141305974-141306189	Rod_OCR;Rod_specific_OCR;
chr14:92103116-92103595	RGC_OCR;RGC_specific_OCR;
chr4:86747238-86747870	Rod_OCR|AC_OCR|HC_OCR|MG_OCR;
chr3:178039489-178039673	BC_OCR;BC_specific_OCR;
chr2:174560691-174561577	AC_OCR;AC_specific_OCR;
chr3:156087719-156088929	AC_OCR|BC_OCR;BC_dar_OCR;
chr12:75286776-75287008	RGC_OCR;RGC_specific_OCR;RGC_dar_OCR;
chr17:17483664-17484741	BC_OCR|MG_OCR;
chr21:41310000-41311063	AC_OCR|RGC_OCR|HC_OCR;
chr11:34352991-34353262	MG_OCR;MG_specific_OCR;
chr19:48523474-48524299	Rod_OCR;Rod_specific_OCR;
chr8:17966421-17967285	BC_OCR|RGC_OCR;
chr18:62855672-62856252	AC_OCR|RGC_OCR;
chr1:83538443-83538612	BC_OCR;BC_specific_OCR;
chrX:134831301-134831764	HC_OCR;HC_specific_OCR;
chr14:69997559-69998814	HC_OCR;HC_specific_OCR;HC_dar_OCR;
chr18:11999470-11999748	MG_OCR;MG_specific_OCR;
chr1:1859470-1859830	Rod_OCR|AC_OCR;
chr5:18820184-18820685	RGC_OCR;RGC_specific_OCR;RGC_dar_OCR;
chr3:72460583-72462781	Rod_OCR|Cone_OCR|AC_OCR|BC_OCR|MG_OCR;
chr8:65634654-65634991	BC_OCR;BC_specific_OCR;
chr1:30751592-30751799	Cone_OCR;Cone_specific_OCR;
chr4:176638143-176638643	MG_OCR;MG_specific_OCR;
chr18:57161806-57162422	AC_OCR|HC_OCR;
chr6:118536084-118536699	AC_OCR|RGC_OCR;
chr1:204346469-204347664	Rod_OCR|Cone_OCR|AC_OCR|BC_OCR|RGC_OCR|HC_OCR|MG_OCR|Astro_OCR;MG_dar_OCR;
chrX:64222437-64222805	Rod_OCR|Cone_OCR;
chr6:112822769-112823804	AC_OCR|BC_OCR|RGC_OCR|MG_OCR;AC_dar_OCR;
chr10:3598426-3599088	Rod_OCR|Cone_OCR|BC_OCR|MG_OCR|Astro_OCR;
chr15:20208198-20208391	AC_OCR;AC_specific_OCR;
chr5:23454174-23454681	HC_OCR;HC_specific_OCR;
chr7:106760014-106760739	Cone_OCR|AC_OCR|RGC_OCR;
chr9:136804850-136806270	Rod_OCR|Cone_OCR|BC_OCR;Rod_dar_OCR;
chr11:102529864-102530072	AC_OCR;AC_specific_OCR;
chr2:239637247-239637905	MG_OCR|Astro_OCR;
chr14:63416961-63417194	BC_OCR;BC_specific_OCR;
chr13:39834884-39835050	HC_OCR;HC_specific_OCR;
chr9:100341212-100341594	HC_OCR|Astro_OCR;
chr11:132484264-132484474	RGC_OCR;RGC_specific_OCR;
chr17:42957132-42957419	Cone_OCR;Cone_specific_OCR;
chr5:176418837-176419051	Rod_OCR;Rod_specific_OCR;
chr6:130409250-130409644	MG_OCR;MG_specific_OCR;
chr3:100167988-100168583	AC_OCR;AC_specific_OCR;
chr10:24806715-24806875	MG_OCR;MG_specific_OCR;
chr21:16010020-16010477	BC_OCR;BC_specific_OCR;
chr2:114548153-114548559	Rod_OCR|Cone_OCR;
chr9:23596018-23597420	RGC_OCR;RGC_specific_OCR;
chr14:39960189-39961118	Cone_OCR|AC_OCR|BC_OCR|RGC_OCR;RGC_dar_OCR;
chr1:113781200-113782415	AC_OCR|RGC_OCR|HC_OCR;AC_dar_OCR|RGC_dar_OCR;
chr7:44352993-44353568	AC_OCR|RGC_OCR|Astro_OCR;AC_dar_OCR|RGC_dar_OCR|Astro_dar_OCR;
chr12:85292500-85293264	AC_OCR|BC_OCR|RGC_OCR|HC_OCR;
chr7:23432659-23436055	Rod_OCR|Cone_OCR|BC_OCR;Rod_dar_OCR;
chr2:154810128-154810520	AC_OCR;AC_specific_OCR;
chr6:168827844-168829461	AC_OCR|Astro_OCR;AC_dar_OCR|Astro_dar_OCR;
chr8:778197-778869	Rod_OCR|Cone_OCR;
chrX:28689339-28690078	AC_OCR;AC_specific_OCR;AC_dar_OCR;
chr12:10871633-10871847	Rod_OCR;Rod_specific_OCR;Rod_dar_OCR;
chr5:44919158-44919852	RGC_OCR;RGC_specific_OCR;
chr14:89180256-89180904	Rod_OCR;Rod_specific_OCR;
chr4:99715640-99715987	AC_OCR;AC_specific_OCR;
chr8:109247594-109248003	RGC_OCR;RGC_specific_OCR;
chr8:29705504-29706187	AC_OCR|HC_OCR|MG_OCR|Astro_OCR;MG_dar_OCR|Astro_dar_OCR;
chr6:164707047-164707747	MG_OCR;MG_specific_OCR;
chr1:68831623-68831854	MG_OCR;MG_specific_OCR;
chr11:40196984-40197196	Rod_OCR|AC_OCR;
chr5:163017266-163017559	Cone_OCR;Cone_specific_OCR;
chr12:57404402-57404607	BC_OCR|HC_OCR;HC_dar_OCR;
chr12:53861762-53862416	Rod_OCR|Cone_OCR;Rod_dar_OCR;
chr6:13420239-13420686	AC_OCR;AC_specific_OCR;
chr5:172717450-172718145	MG_OCR;MG_specific_OCR;MG_dar_OCR;
chr12:82285875-82286308	HC_OCR;HC_specific_OCR;
chr10:86277392-86277842	AC_OCR|BC_OCR|HC_OCR;
chr12:69038070-69038773	Rod_OCR|Cone_OCR;
chr9:23537244-23538837	AC_OCR|RGC_OCR|HC_OCR|MG_OCR;HC_dar_OCR|MG_dar_OCR;
chr9:131889022-131889900	Cone_OCR|RGC_OCR;Cone_dar_OCR|RGC_dar_OCR;
chr9:46283688-46284158	AC_OCR;AC_specific_OCR;
chr12:120724888-120725133	AC_OCR|RGC_OCR;
chr4:156744225-156744705	HC_OCR;HC_specific_OCR;
chr8:143463044-143464907	AC_OCR|BC_OCR|RGC_OCR|HC_OCR|MG_OCR;AC_dar_OCR|HC_dar_OCR;
chr5:153076012-153076224	MG_OCR;MG_specific_OCR;
chr7:68139694-68140183	MG_OCR;MG_specific_OCR;
chrX:47894322-47894915	BC_OCR;BC_specific_OCR;
chr5:104542860-104543738	Cone_OCR|AC_OCR;
chr7:25900046-25901122	Rod_OCR|AC_OCR|BC_OCR|HC_OCR|MG_OCR;
chr6:124426194-124426514	HC_OCR;HC_specific_OCR;
chr1:245931698-245932094	HC_OCR;HC_specific_OCR;
chrX:13538917-13539525	AC_OCR;AC_specific_OCR;
chr2:8934855-8935382	Cone_OCR;Cone_specific_OCR;
chr21:32748567-32749081	AC_OCR|HC_OCR|MG_OCR;
chr5:1058260-1058457	AC_OCR;AC_specific_OCR;
chr3:182626122-182626302	Rod_OCR;Rod_specific_OCR;
chr4:126979650-126980187	AC_OCR|RGC_OCR;RGC_dar_OCR;
chr11:126284781-126287305	Rod_OCR|Cone_OCR|AC_OCR|BC_OCR|RGC_OCR|HC_OCR|MG_OCR|Astro_OCR;Rod_dar_OCR;
chr8:10653790-10654006	Rod_OCR;Rod_specific_OCR;
chr8:91696315-91697840	Rod_OCR|Cone_OCR|BC_OCR;
chr5:119067534-119068090	BC_OCR;BC_specific_OCR;
chr7:95984207-95984410	Cone_OCR;Cone_specific_OCR;
chr10:63851014-63851287	BC_OCR;BC_specific_OCR;
chr2:138291187-138291576	HC_OCR;HC_specific_OCR;
chr14:105338252-105339420	Rod_OCR|AC_OCR|RGC_OCR|HC_OCR;HC_dar_OCR;
chr1:56114016-56114553	AC_OCR;AC_specific_OCR;
chr12:106695366-106697434	Rod_OCR|Cone_OCR|AC_OCR|BC_OCR|RGC_OCR|HC_OCR|MG_OCR|Astro_OCR;
chr1:21475876-21476870	Rod_OCR|Cone_OCR|AC_OCR|BC_OCR|RGC_OCR|HC_OCR;Cone_dar_OCR|BC_dar_OCR|RGC_dar_OCR;
chr16:79055697-79056671	AC_OCR|HC_OCR|MG_OCR|Astro_OCR;
chr7:67576663-67577828	Rod_OCR|Cone_OCR|BC_OCR;
chr7:47078801-47079894	MG_OCR|Astro_OCR;
chr1:117467143-117467862	BC_OCR;BC_specific_OCR;
chr4:40603514-40603920	Astro_OCR;Astro_specific_OCR;Astro_dar_OCR;
chr4:28160904-28162686	Rod_OCR|Cone_OCR;
chr4:44524718-44526864	Rod_OCR|Cone_OCR;Rod_dar_OCR;
chr2:23755198-23756635	AC_OCR|RGC_OCR|MG_OCR|Astro_OCR;Astro_dar_OCR;
chr7:67532528-67533233	MG_OCR;MG_specific_OCR;
chr14:32978779-32979450	Cone_OCR|AC_OCR|BC_OCR|RGC_OCR|HC_OCR|MG_OCR|Astro_OCR;RGC_dar_OCR|Astro_dar_OCR;
chr2:216023029-216023907	BC_OCR|RGC_OCR;RGC_dar_OCR;
chr13:70965737-70966318	BC_OCR;BC_specific_OCR;
chr3:43899810-43900104	HC_OCR;HC_specific_OCR;HC_dar_OCR;
chr20:50531150-50531398	BC_OCR;BC_specific_OCR;
chr4:44651254-44651876	Rod_OCR;Rod_specific_OCR;
chr4:67178268-67178557	HC_OCR;HC_specific_OCR;
chr4:39400832-39401124	Cone_OCR;Cone_specific_OCR;
chr2:19510190-19510422	Rod_OCR;Rod_specific_OCR;
chr2:155636129-155637120	HC_OCR;HC_specific_OCR;
chr5:161587368-161588012	AC_OCR|HC_OCR;AC_dar_OCR;
chr2:64210165-64210566	Cone_OCR|BC_OCR;
chr15:63182177-63182774	MG_OCR;MG_specific_OCR;MG_dar_OCR;
chr6:130631786-130633131	BC_OCR;BC_specific_OCR;
chr11:68646624-68647877	Rod_OCR|Cone_OCR;Cone_dar_OCR;
chr16:55102292-55103494	Rod_OCR|Cone_OCR|RGC_OCR;Rod_dar_OCR;
chr1:8790596-8790781	Rod_OCR;Rod_specific_OCR;
chr7:3728770-3729128	BC_OCR;BC_specific_OCR;
chr5:18309974-18310159	Rod_OCR;Rod_specific_OCR;
chr2:189640545-189640956	BC_OCR;BC_specific_OCR;
chr16:12297199-12298879	AC_OCR|BC_OCR|HC_OCR;HC_dar_OCR;
chr11:105545700-105545954	AC_OCR|RGC_OCR;
chr20:6453967-6454200	BC_OCR;BC_specific_OCR;
chr3:66581509-66581933	MG_OCR;MG_specific_OCR;
chr5:138106574-138106777	Astro_OCR;Astro_specific_OCR;
chr4:148978794-148979058	Rod_OCR;Rod_specific_OCR;
chr10:9696174-9696767	Rod_OCR;Rod_specific_OCR;
chr10:56538623-56538953	Rod_OCR|BC_OCR;
chrX:74320001-74320716	Rod_OCR|Cone_OCR|AC_OCR;
chr8:131238032-131238197	HC_OCR;HC_specific_OCR;
chr11:7672842-7673239	Astro_OCR;Astro_specific_OCR;
chr2:30727318-30728227	Cone_OCR|AC_OCR|BC_OCR|RGC_OCR;
chr15:83993331-83993673	RGC_OCR;RGC_specific_OCR;RGC_dar_OCR;
chr7:39304749-39305825	Cone_OCR|AC_OCR|BC_OCR;Cone_dar_OCR;
chr17:27031819-27032086	AC_OCR;AC_specific_OCR;
chr3:97058666-97058854	AC_OCR;AC_specific_OCR;
chr17:14248565-14248892	Cone_OCR|HC_OCR;
chr5:116688062-116688337	AC_OCR;AC_specific_OCR;
chr3:173405896-173406354	Cone_OCR|MG_OCR|Astro_OCR;Astro_dar_OCR;
chr11:43686920-43687798	AC_OCR|BC_OCR;
chr15:21176760-21176927	AC_OCR;AC_specific_OCR;
chr16:56798134-56799729	Rod_OCR|BC_OCR;
chr14:79393474-79393898	AC_OCR|BC_OCR;
chr17:1018301-1019046	AC_OCR|BC_OCR|RGC_OCR|MG_OCR|Astro_OCR;RGC_dar_OCR|MG_dar_OCR|Astro_dar_OCR;
chr2:165785702-165786196	Cone_OCR;Cone_specific_OCR;
chr7:158144597-158144932	Rod_OCR|Cone_OCR|AC_OCR|BC_OCR|RGC_OCR|HC_OCR|MG_OCR;
chr8:102964741-102966152	AC_OCR|RGC_OCR|MG_OCR;RGC_dar_OCR;
chr1:167287920-167289410	Rod_OCR|AC_OCR|RGC_OCR|HC_OCR;AC_dar_OCR;
chr9:122119536-122120341	Cone_OCR|AC_OCR|RGC_OCR;RGC_dar_OCR;
chr9:16306434-16306783	HC_OCR;HC_specific_OCR;
chr22:22862301-22863837	Rod_OCR|Cone_OCR|AC_OCR|BC_OCR|RGC_OCR|HC_OCR|MG_OCR|Astro_OCR;
chr1:60015498-60015854	Astro_OCR;Astro_specific_OCR;
chr17:43929956-43930297	Rod_OCR|AC_OCR|BC_OCR|HC_OCR;
chr7:67885073-67886230	AC_OCR|BC_OCR|RGC_OCR|HC_OCR;AC_dar_OCR;
chr3:191923559-191923924	BC_OCR|RGC_OCR;
chr15:33398914-33399196	BC_OCR;BC_specific_OCR;
chrX:32183674-32183961	Cone_OCR;Cone_specific_OCR;
chr5:81403067-81403534	Cone_OCR|AC_OCR|BC_OCR|HC_OCR|MG_OCR;
chr14:51434597-51434769	Astro_OCR;Astro_specific_OCR;
chr7:128378695-128380031	Rod_OCR|Cone_OCR|AC_OCR|BC_OCR|RGC_OCR|HC_OCR|MG_OCR|Astro_OCR;
chr6:101048806-101049066	AC_OCR;AC_specific_OCR;
chr2:40108797-40108996	AC_OCR;AC_specific_OCR;
chr7:88579151-88579402	BC_OCR;BC_specific_OCR;
chr7:50879037-50880145	AC_OCR|RGC_OCR;
chr4:35405766-35406084	AC_OCR|RGC_OCR;
chr7:63215004-63215371	Rod_OCR|BC_OCR;
chr20:35147472-35147648	Rod_OCR;Rod_specific_OCR;
chr1:10595272-10596713	Rod_OCR|Cone_OCR|HC_OCR;Rod_dar_OCR;
chr6:15550715-15551352	Rod_OCR|AC_OCR|BC_OCR|MG_OCR;
chr1:144672644-144673708	Rod_OCR|AC_OCR|BC_OCR|RGC_OCR;
chr6:46071288-46071619	RGC_OCR;RGC_specific_OCR;
chr8:40165211-40165500	AC_OCR|BC_OCR|MG_OCR;
chr1:174791621-174791911	Cone_OCR;Cone_specific_OCR;
chr1:145239035-145239926	Rod_OCR|Cone_OCR|AC_OCR|BC_OCR|MG_OCR;
chr1:180944666-180945802	AC_OCR|BC_OCR|RGC_OCR;
chr15:72393423-72394718	Rod_OCR|Cone_OCR|BC_OCR|HC_OCR;
chr21:43964762-43965562	BC_OCR;BC_specific_OCR;
chr17:11181709-11182514	BC_OCR;BC_specific_OCR;
chr2:228336214-228338166	Rod_OCR|Cone_OCR|AC_OCR|BC_OCR|RGC_OCR|HC_OCR|MG_OCR|Astro_OCR;
chr15:94526764-94527279	AC_OCR;AC_specific_OCR;
chr18:11149397-11149962	Cone_OCR|AC_OCR|BC_OCR|RGC_OCR|MG_OCR;
chr7:111550769-111552404	AC_OCR|RGC_OCR|HC_OCR;HC_dar_OCR;
chr14:93062544-93063296	Cone_OCR;Cone_specific_OCR;
chr13:50199483-50200242	MG_OCR;MG_specific_OCR;
chr10:103804838-103805240	AC_OCR;AC_specific_OCR;
chr1:146127808-146128210	AC_OCR|RGC_OCR|HC_OCR;
chr8:9259799-9260673	AC_OCR|MG_OCR|Astro_OCR;MG_dar_OCR;
chrX:153324826-153325306	AC_OCR|RGC_OCR|MG_OCR;
chr10:65251846-65252418	Rod_OCR|Cone_OCR|Astro_OCR;
chr20:61806058-61811127	Rod_OCR|Cone_OCR|AC_OCR|BC_OCR|RGC_OCR|HC_OCR|MG_OCR;Rod_dar_OCR|Cone_dar_OCR;
chr8:65669260-65669834	RGC_OCR;RGC_specific_OCR;
chr19:17218324-17219598	AC_OCR|Astro_OCR;Astro_dar_OCR;
chr2:27017605-27018278	Rod_OCR|Cone_OCR;
chr2:231131348-231131734	Cone_OCR;Cone_specific_OCR;
chr8:31990587-31990985	AC_OCR;AC_specific_OCR;
chr1:37723186-37724761	Rod_OCR|Cone_OCR|AC_OCR|BC_OCR|HC_OCR;BC_dar_OCR;
chr18:42269334-42269535	HC_OCR;HC_specific_OCR;
chr2:102648786-102650332	BC_OCR|MG_OCR|Astro_OCR;Astro_dar_OCR;
chr18:72368493-72368658	Rod_OCR;Rod_specific_OCR;
chr3:188396029-188396282	HC_OCR;HC_specific_OCR;
chr4:88145239-88145831	Rod_OCR|Cone_OCR|BC_OCR;
chr15:39111577-39111835	BC_OCR;BC_specific_OCR;
chr10:80326486-80327041	RGC_OCR|Astro_OCR;Astro_dar_OCR;
chr2:168988867-168989840	BC_OCR|RGC_OCR|HC_OCR;HC_dar_OCR;
chr14:22982944-22983605	Rod_OCR|Cone_OCR|AC_OCR|BC_OCR|RGC_OCR;
chr14:77679522-77680358	Rod_OCR|Cone_OCR|AC_OCR|BC_OCR|RGC_OCR|HC_OCR|MG_OCR;
chr12:50551598-50551804	Rod_OCR;Rod_specific_OCR;
chr7:22287532-22289087	Rod_OCR|Cone_OCR|BC_OCR;Rod_dar_OCR;
chr20:58847590-58847972	RGC_OCR;RGC_specific_OCR;
chr1:193179140-193179647	BC_OCR;BC_specific_OCR;
chr16:21254424-21254747	BC_OCR;BC_specific_OCR;
chr5:132661451-132661991	Cone_OCR|BC_OCR;
chr2:77442785-77443009	MG_OCR;MG_specific_OCR;
chr10:20260400-20261613	Rod_OCR|BC_OCR;
chr1:20417059-20417508	Cone_OCR;Cone_specific_OCR;
chr7:27154764-27155878	Rod_OCR|Cone_OCR|BC_OCR|MG_OCR;
chr6:63064097-63064791	MG_OCR;MG_specific_OCR;MG_dar_OCR;
chr3:48171308-48172430	Cone_OCR|MG_OCR|Astro_OCR;Cone_dar_OCR|MG_dar_OCR|Astro_dar_OCR;
chr6:127587435-127589105	Rod_OCR|Cone_OCR|AC_OCR|BC_OCR|RGC_OCR|HC_OCR|MG_OCR|Astro_OCR;
chr1:64272486-64273475	AC_OCR|BC_OCR;BC_dar_OCR;
chr10:81585170-81587361	Rod_OCR|Cone_OCR|AC_OCR|BC_OCR|RGC_OCR|HC_OCR|MG_OCR|Astro_OCR;
chr1:86939854-86940318	Rod_OCR|Cone_OCR|AC_OCR|BC_OCR;
chr8:91897000-91897454	BC_OCR;BC_specific_OCR;
chr21:45485328-45485868	Rod_OCR|Cone_OCR;
chr11:45792554-45794084	Rod_OCR|Cone_OCR|AC_OCR|BC_OCR|RGC_OCR|HC_OCR|MG_OCR|Astro_OCR;
chr8:143791620-143791971	Rod_OCR|Cone_OCR|AC_OCR|BC_OCR|RGC_OCR|HC_OCR|MG_OCR;
chr17:74025495-74026000	AC_OCR;AC_specific_OCR;
chr12:1582780-1584268	MG_OCR|Astro_OCR;MG_dar_OCR|Astro_dar_OCR;
chr15:87960673-87961250	AC_OCR;AC_specific_OCR;
chr2:238507070-238508292	Rod_OCR|Cone_OCR;Cone_dar_OCR;
chr11:2552383-2553354	Rod_OCR|Cone_OCR|AC_OCR|BC_OCR|RGC_OCR|HC_OCR|MG_OCR|Astro_OCR;BC_dar_OCR;
chr7:30027439-30030015	Rod_OCR|Cone_OCR|AC_OCR|BC_OCR|RGC_OCR|HC_OCR|MG_OCR|Astro_OCR;
chr7:30672769-30673321	MG_OCR;MG_specific_OCR;
chr1:109234334-109236265	Rod_OCR|Cone_OCR|AC_OCR|BC_OCR|RGC_OCR|HC_OCR|MG_OCR|Astro_OCR;
chr1:167342636-167344221	Rod_OCR|Cone_OCR|BC_OCR|HC_OCR;
chr4:8998638-8999164	BC_OCR;BC_specific_OCR;
chr5:5156653-5157114	AC_OCR|BC_OCR;
chr8:98810169-98813024	Rod_OCR|Cone_OCR|AC_OCR|BC_OCR|RGC_OCR|HC_OCR|MG_OCR;Rod_dar_OCR;
chr5:108198000-108198200	BC_OCR;BC_specific_OCR;
chr6:36088551-36089558	Rod_OCR|Cone_OCR|AC_OCR|BC_OCR;Rod_dar_OCR;
chr7:82316568-82316763	HC_OCR;HC_specific_OCR;
chr10:65800692-65802109	Rod_OCR|Cone_OCR|AC_OCR|BC_OCR|RGC_OCR|HC_OCR|MG_OCR|Astro_OCR;
chr6:170636696-170636957	Cone_OCR;Cone_specific_OCR;
chr7:25614120-25614558	AC_OCR;AC_specific_OCR;
chr10:34228748-34229171	AC_OCR;AC_specific_OCR;
chr2:224078687-224079779	AC_OCR;AC_specific_OCR;
chr1:70458302-70458804	RGC_OCR;RGC_specific_OCR;
chr11:74203811-74205489	Rod_OCR|Cone_OCR|AC_OCR|BC_OCR|RGC_OCR|HC_OCR|MG_OCR|Astro_OCR;
chr1:226658489-226659463	HC_OCR;HC_specific_OCR;HC_dar_OCR;
chr1:57286535-57287136	Rod_OCR|Cone_OCR|AC_OCR|BC_OCR|RGC_OCR|HC_OCR|MG_OCR;
chr18:52714788-52716014	AC_OCR|RGC_OCR|HC_OCR;
chr2:47091012-47091260	AC_OCR;AC_specific_OCR;
chrX:47910979-47912077	BC_OCR|RGC_OCR;
chr1:225109995-225111341	Rod_OCR|Cone_OCR|AC_OCR|BC_OCR|RGC_OCR|HC_OCR|MG_OCR;AC_dar_OCR|HC_dar_OCR;
chr10:20294677-20295081	BC_OCR;BC_specific_OCR;
chr10:62659762-62660368	Rod_OCR|Cone_OCR|AC_OCR|HC_OCR|MG_OCR;
chr13:78169310-78170093	BC_OCR;BC_specific_OCR;
chr1:185739632-185740563	Cone_OCR|AC_OCR|BC_OCR|HC_OCR;HC_dar_OCR;
chr3:51722486-51723058	Rod_OCR;Rod_specific_OCR;
chr2:18923463-18924333	MG_OCR|Astro_OCR;MG_dar_OCR;
chr8:63215418-63216155	MG_OCR;MG_specific_OCR;MG_dar_OCR;
chr5:139224098-139224375	Rod_OCR|BC_OCR|MG_OCR|Astro_OCR;
chr7:127880976-127881572	RGC_OCR;RGC_specific_OCR;RGC_dar_OCR;
chr1:73028474-73028685	HC_OCR;HC_specific_OCR;
chr15:22996025-22997054	AC_OCR|BC_OCR;BC_dar_OCR;
chr6:12468287-12469019	AC_OCR|BC_OCR|RGC_OCR;
chr2:11162730-11163698	AC_OCR;AC_specific_OCR;AC_dar_OCR;
chr5:119535248-119535867	Cone_OCR;Cone_specific_OCR;Cone_dar_OCR;
chr11:118504693-118506412	AC_OCR|BC_OCR|HC_OCR|MG_OCR|Astro_OCR;MG_dar_OCR|Astro_dar_OCR;
chr11:131451664-131451893	BC_OCR;BC_specific_OCR;
chr5:174616085-174616976	AC_OCR|RGC_OCR|HC_OCR;HC_dar_OCR;
chr8:22041753-22041959	RGC_OCR;RGC_specific_OCR;
chr9:81181943-81182581	RGC_OCR;RGC_specific_OCR;RGC_dar_OCR;
chr2:178058109-178059016	MG_OCR;MG_specific_OCR;
chr3:177161185-177161652	AC_OCR|RGC_OCR|MG_OCR;AC_dar_OCR|RGC_dar_OCR;
chr6:50940289-50940478	Rod_OCR;Rod_specific_OCR;
chr10:16615445-16616813	BC_OCR|HC_OCR;BC_dar_OCR;
chr4:170958013-170958428	BC_OCR;BC_specific_OCR;
chr10:36015779-36015995	MG_OCR;MG_specific_OCR;
chr10:72181057-72181250	RGC_OCR;RGC_specific_OCR;
chr3:194225678-194226732	Cone_OCR;Cone_specific_OCR;Cone_dar_OCR;
chr1:150185428-150187475	Rod_OCR|Cone_OCR|AC_OCR|BC_OCR|RGC_OCR|HC_OCR|MG_OCR|Astro_OCR;BC_dar_OCR;
chr8:95477013-95478844	AC_OCR|BC_OCR;
chr11:112778442-112779640	AC_OCR|RGC_OCR|HC_OCR;RGC_dar_OCR;
chr12:2566548-2567595	BC_OCR;BC_specific_OCR;
chr22:37177806-37178769	Rod_OCR|Cone_OCR|AC_OCR|BC_OCR|RGC_OCR|HC_OCR|MG_OCR|Astro_OCR;RGC_dar_OCR;
chr9:31507240-31507567	RGC_OCR;RGC_specific_OCR;
chr22:23472921-23473292	AC_OCR|RGC_OCR|HC_OCR;
chr17:63162376-63163374	Rod_OCR|AC_OCR|HC_OCR;AC_dar_OCR;
chr18:69067351-69067552	AC_OCR;AC_specific_OCR;
chr6:44011466-44013010	Rod_OCR|Cone_OCR|AC_OCR|BC_OCR|HC_OCR|MG_OCR|Astro_OCR;MG_dar_OCR|Astro_dar_OCR;
chr10:115931960-115934860	Rod_OCR|Cone_OCR|AC_OCR|BC_OCR|RGC_OCR|HC_OCR|MG_OCR|Astro_OCR;
chr3:75632565-75633325	BC_OCR;BC_specific_OCR;
chr1:83444840-83445211	RGC_OCR;RGC_specific_OCR;
chr9:124614075-124614273	AC_OCR;AC_specific_OCR;
chr12:50645294-50646335	Rod_OCR|Cone_OCR|AC_OCR;
chr19:28852510-28852850	AC_OCR;AC_specific_OCR;
chr12:24041103-24041696	MG_OCR;MG_specific_OCR;
chr16:53163791-53165928	Rod_OCR|Cone_OCR|AC_OCR|BC_OCR|RGC_OCR|HC_OCR|MG_OCR|Astro_OCR;
chr3:31745471-31746673	AC_OCR|BC_OCR|RGC_OCR|MG_OCR;MG_dar_OCR;
chrX:141723852-141725392	AC_OCR|BC_OCR;AC_dar_OCR;
chr12:50662617-50662803	Cone_OCR;Cone_specific_OCR;
chr5:64980955-64981711	AC_OCR|RGC_OCR|HC_OCR|MG_OCR;
chr6:3312647-3313494	AC_OCR;AC_specific_OCR;
chr8:104832084-104832758	AC_OCR|BC_OCR|RGC_OCR|HC_OCR;
chr11:115450162-115450510	Rod_OCR;Rod_specific_OCR;
chr11:73209054-73210308	Rod_OCR|Cone_OCR|AC_OCR|MG_OCR;Rod_dar_OCR;
chr9:38037075-38037237	Astro_OCR;Astro_specific_OCR;Astro_dar_OCR;
chr10:74302052-74302949	Rod_OCR|AC_OCR|BC_OCR|MG_OCR;AC_dar_OCR;
chr9:85895851-85897125	AC_OCR|RGC_OCR|MG_OCR|Astro_OCR;RGC_dar_OCR|Astro_dar_OCR;
chr1:216764194-216764740	Cone_OCR|AC_OCR;
chr10:93954457-93954949	Rod_OCR;Rod_specific_OCR;
chr21:47128825-47129460	Rod_OCR|RGC_OCR;RGC_dar_OCR;
chr9:92028553-92029457	AC_OCR|BC_OCR;
chr1:147993384-147994964	Rod_OCR|Cone_OCR|AC_OCR|BC_OCR|RGC_OCR|HC_OCR|MG_OCR|Astro_OCR;
chr8:20628745-20630143	Rod_OCR|Cone_OCR|RGC_OCR;
chr10:35835002-35835450	Rod_OCR|BC_OCR;
chr5:146816396-146817261	Rod_OCR|Cone_OCR;Cone_dar_OCR;
chr3:47924216-47924485	BC_OCR;BC_specific_OCR;
chr5:22159979-22160661	Rod_OCR|RGC_OCR;
chr19:31032604-31032762	MG_OCR;MG_specific_OCR;
chr10:21862549-21862769	Rod_OCR;Rod_specific_OCR;
chr3:113498222-113499226	Rod_OCR;Rod_specific_OCR;
chr20:37628573-37629046	Cone_OCR;Cone_specific_OCR;
chr13:102461748-102462010	HC_OCR;HC_specific_OCR;
chr3:34002687-34003030	RGC_OCR;RGC_specific_OCR;
chr2:118593251-118594589	Rod_OCR|Cone_OCR|AC_OCR|BC_OCR|RGC_OCR|HC_OCR|MG_OCR|Astro_OCR;BC_dar_OCR|RGC_dar_OCR;
chr1:113805657-113806059	AC_OCR;AC_specific_OCR;
chrX:17064375-17065127	Rod_OCR|Cone_OCR|AC_OCR|BC_OCR|RGC_OCR|HC_OCR;
chr2:200569271-200569892	Rod_OCR|Cone_OCR|MG_OCR|Astro_OCR;
chr6:123035144-123035425	RGC_OCR;RGC_specific_OCR;
chrX:49218371-49219688	BC_OCR;BC_specific_OCR;
chrX:109374238-109374587	BC_OCR;BC_specific_OCR;
chr3:99775463-99775649	Cone_OCR;Cone_specific_OCR;
chr1:36635102-36635377	HC_OCR;HC_specific_OCR;
chr5:140797113-140797811	Rod_OCR|Cone_OCR|AC_OCR|BC_OCR|RGC_OCR|HC_OCR|MG_OCR|Astro_OCR;
chr3:27799543-27800339	AC_OCR|RGC_OCR;RGC_dar_OCR;
chr2:65741942-65742170	BC_OCR;BC_specific_OCR;
chr2:18626375-18627375	AC_OCR|MG_OCR;AC_dar_OCR;
chr6:101964582-101964841	AC_OCR;AC_specific_OCR;
chr4:44844767-44845518	RGC_OCR;RGC_specific_OCR;
chr7:104967990-104968876	HC_OCR;HC_specific_OCR;
chr3:40426927-40427459	RGC_OCR;RGC_specific_OCR;RGC_dar_OCR;
chr3:132072326-132073152	HC_OCR;HC_specific_OCR;
chr7:36342651-36344098	Cone_OCR|AC_OCR|RGC_OCR|HC_OCR|MG_OCR|Astro_OCR;RGC_dar_OCR|MG_dar_OCR|Astro_dar_OCR;
chr1:114385452-114385703	Rod_OCR|Cone_OCR;
chr10:103721345-103722016	AC_OCR|RGC_OCR|HC_OCR;
chr10:88236979-88238155	Rod_OCR|Cone_OCR;
chr4:53096786-53097089	BC_OCR;BC_specific_OCR;
chr5:58604388-58606454	Rod_OCR|AC_OCR;Rod_dar_OCR;
chr1:30242761-30243113	HC_OCR;HC_specific_OCR;
chr9:74334135-74335486	AC_OCR|BC_OCR|MG_OCR;
chr9:130438787-130439264	Rod_OCR|AC_OCR;
chr15:29139495-29140864	BC_OCR|RGC_OCR;
chr21:35042839-35043915	Rod_OCR|Cone_OCR|AC_OCR|RGC_OCR|MG_OCR;
chr2:73816796-73817347	AC_OCR|HC_OCR;
chr15:90099680-90100158	Rod_OCR|Cone_OCR|AC_OCR|BC_OCR|HC_OCR|MG_OCR;
chr15:60621163-60621436	AC_OCR|HC_OCR;
chr13:21242181-21243781	Rod_OCR|Cone_OCR|MG_OCR|Astro_OCR;Astro_dar_OCR;
chr5:94519366-94519759	MG_OCR;MG_specific_OCR;
chr10:52501401-52501725	BC_OCR;BC_specific_OCR;
chr20:39748446-39749277	MG_OCR|Astro_OCR;
chr12:101615046-101615394	AC_OCR;AC_specific_OCR;
chr7:882235-882572	Astro_OCR;Astro_specific_OCR;
chr1:100422589-100422836	HC_OCR;HC_specific_OCR;
chr11:100674035-100674471	Rod_OCR;Rod_specific_OCR;
chr10:45338974-45339234	AC_OCR|HC_OCR;
chr11:47376291-47377996	Rod_OCR|Cone_OCR|AC_OCR|BC_OCR|RGC_OCR|HC_OCR|MG_OCR|Astro_OCR;Cone_dar_OCR;
chr18:48345572-48348548	Rod_OCR|Cone_OCR|AC_OCR|BC_OCR|RGC_OCR|HC_OCR|MG_OCR|Astro_OCR;Rod_dar_OCR;
chr8:83992766-83993813	Rod_OCR|Cone_OCR|BC_OCR|HC_OCR;Rod_dar_OCR;
chr6:120684265-120685231	AC_OCR;AC_specific_OCR;
chr3:170109098-170109510	BC_OCR;BC_specific_OCR;
chr12:63814029-63814358	Rod_OCR|Cone_OCR;
chr17:30790406-30790584	Cone_OCR;Cone_specific_OCR;
chr8:10589570-10591121	AC_OCR|BC_OCR|RGC_OCR|HC_OCR;
chr8:116300152-116300411	AC_OCR;AC_specific_OCR;
chr12:100521460-100522711	Cone_OCR|AC_OCR|BC_OCR|RGC_OCR|HC_OCR|Astro_OCR;RGC_dar_OCR;
chr7:36469512-36470604	BC_OCR;BC_specific_OCR;BC_dar_OCR;
chr1:187727983-187729244	BC_OCR;BC_specific_OCR;BC_dar_OCR;
chr19:35959595-35959953	AC_OCR|RGC_OCR|MG_OCR;
chr12:120260026-120260700	MG_OCR;MG_specific_OCR;
chr8:982005-984081	Rod_OCR|Cone_OCR|BC_OCR|HC_OCR;Cone_dar_OCR;
chr12:73913274-73913712	AC_OCR|BC_OCR;
chr2:210349552-210350022	AC_OCR|MG_OCR;
chr18:67359482-67359773	BC_OCR;BC_specific_OCR;
chr2:235914241-235915462	Cone_OCR|AC_OCR|BC_OCR|HC_OCR|Astro_OCR;Cone_dar_OCR|BC_dar_OCR|HC_dar_OCR|Astro_dar_OCR;
chr3:127966646-127967145	HC_OCR;HC_specific_OCR;HC_dar_OCR;
chr17:73592353-73592952	Rod_OCR|BC_OCR;
chr5:124476138-124477263	Cone_OCR;Cone_specific_OCR;Cone_dar_OCR;
chr2:15383868-15385155	Cone_OCR;Cone_specific_OCR;
chr7:51533666-51533878	Cone_OCR;Cone_specific_OCR;
chr11:61511211-61511455	AC_OCR;AC_specific_OCR;
chr20:37089283-37091486	Rod_OCR|Cone_OCR;
chr1:209682133-209682738	HC_OCR;HC_specific_OCR;
chr9:32694033-32694209	Rod_OCR;Rod_specific_OCR;
chr7:36194013-36194719	Cone_OCR|HC_OCR;Cone_dar_OCR|HC_dar_OCR;
chr17:45176876-45178291	Rod_OCR|Cone_OCR|AC_OCR|BC_OCR|RGC_OCR|HC_OCR|MG_OCR|Astro_OCR;
chr6:131054050-131054305	RGC_OCR;RGC_specific_OCR;
chr15:100226830-100227874	Rod_OCR|Cone_OCR;
chr16:11235800-11236608	Cone_OCR|AC_OCR|RGC_OCR;
chr10:131653110-131653337	AC_OCR;AC_specific_OCR;
chr10:71104255-71106377	Rod_OCR|Cone_OCR|AC_OCR|BC_OCR|RGC_OCR|HC_OCR|MG_OCR;
chr14:22815096-22815428	HC_OCR;HC_specific_OCR;
chr4:39786820-39787251	Cone_OCR;Cone_specific_OCR;
chr12:50045147-50045843	BC_OCR;BC_specific_OCR;
chr8:17189913-17190128	BC_OCR;BC_specific_OCR;
chr13:42585361-42585663	AC_OCR;AC_specific_OCR;
chr13:105643197-105643468	AC_OCR;AC_specific_OCR;
chr5:135694933-135695926	BC_OCR|RGC_OCR;RGC_dar_OCR;
chr2:237241772-237242125	BC_OCR;BC_specific_OCR;
chr3:180664591-180665173	Rod_OCR;Rod_specific_OCR;
chr21:15626045-15626569	Rod_OCR|Cone_OCR|AC_OCR|BC_OCR|RGC_OCR|HC_OCR|MG_OCR|Astro_OCR;
chr5:76756382-76757053	BC_OCR;BC_specific_OCR;
chr20:40954057-40954613	Rod_OCR;Rod_specific_OCR;
chr18:10070389-10071173	AC_OCR|BC_OCR;
chr14:66533432-66534262	AC_OCR|HC_OCR;
chr5:149207242-149208543	Rod_OCR|Cone_OCR|AC_OCR|BC_OCR|RGC_OCR|HC_OCR|MG_OCR|Astro_OCR;Rod_dar_OCR;
chr10:112179936-112180245	Cone_OCR;Cone_specific_OCR;
chr2:84268799-84269090	BC_OCR;BC_specific_OCR;
chr20:9290281-9290512	BC_OCR;BC_specific_OCR;
chr9:135272022-135272910	Cone_OCR;Cone_specific_OCR;Cone_dar_OCR;
chr6:35336427-35336633	AC_OCR;AC_specific_OCR;
chr2:128209690-128209871	RGC_OCR;RGC_specific_OCR;
chr8:91090221-91090412	RGC_OCR;RGC_specific_OCR;
chr9:97066413-97067133	AC_OCR|RGC_OCR;RGC_dar_OCR;
chr8:7092153-7092827	BC_OCR;BC_specific_OCR;
chr13:36119424-36119748	AC_OCR|BC_OCR|HC_OCR;
chr2:236437359-236437905	BC_OCR;BC_specific_OCR;
chr10:88052483-88053201	AC_OCR;AC_specific_OCR;
chr1:21336676-21338145	Rod_OCR|Cone_OCR|BC_OCR|HC_OCR;
chr5:138396861-138397955	Cone_OCR|RGC_OCR|MG_OCR|Astro_OCR;Astro_dar_OCR;
chr9:23673559-23674517	BC_OCR|RGC_OCR;
chr6:90219392-90219882	Cone_OCR;Cone_specific_OCR;
chr18:55135122-55135295	HC_OCR;HC_specific_OCR;
chr13:94925306-94926053	AC_OCR;AC_specific_OCR;
chr2:242306407-242306780	Rod_OCR;Rod_specific_OCR;
chr3:146613265-146614853	MG_OCR;MG_specific_OCR;
chr5:145212327-145212493	BC_OCR;BC_specific_OCR;
chr2:175854778-175855432	Rod_OCR|Cone_OCR|AC_OCR|BC_OCR|RGC_OCR|HC_OCR|MG_OCR|Astro_OCR;Cone_dar_OCR|RGC_dar_OCR|HC_dar_OCR|Astro_dar_OCR;
chr13:96880433-96880886	BC_OCR;BC_specific_OCR;
chr2:136702100-136702650	Rod_OCR|Cone_OCR;
chr22:33347719-33348141	AC_OCR;AC_specific_OCR;
chr1:10611270-10611899	Rod_OCR|Cone_OCR;Cone_dar_OCR;
chr9:98516048-98516662	MG_OCR;MG_specific_OCR;
chr5:16333548-16333754	HC_OCR;HC_specific_OCR;
chr9:93871016-93871468	HC_OCR;HC_specific_OCR;
chr6:66496817-66497108	Rod_OCR;Rod_specific_OCR;
chr1:25968490-25969602	Cone_OCR|AC_OCR|BC_OCR|RGC_OCR|HC_OCR;Cone_dar_OCR;
chr4:95647629-95647882	MG_OCR;MG_specific_OCR;
chrX:149484815-149485150	MG_OCR;MG_specific_OCR;
chr17:25689514-25690273	HC_OCR;HC_specific_OCR;HC_dar_OCR;
chr5:124756708-124758518	AC_OCR|BC_OCR;BC_dar_OCR;
chr10:112655931-112656363	Rod_OCR|Cone_OCR;
chr9:67251448-67252316	Rod_OCR|Cone_OCR|AC_OCR|BC_OCR|HC_OCR|MG_OCR;
chr3:89252091-89252289	BC_OCR;BC_specific_OCR;
chr2:118859421-118859604	BC_OCR;BC_specific_OCR;
chr8:59823111-59823889	AC_OCR|BC_OCR|RGC_OCR|HC_OCR|MG_OCR|Astro_OCR;RGC_dar_OCR|Astro_dar_OCR;
chr1:79319854-79320897	AC_OCR|BC_OCR|HC_OCR;AC_dar_OCR;
chr19:21264745-21265543	Rod_OCR|Cone_OCR|AC_OCR|BC_OCR|RGC_OCR|HC_OCR|MG_OCR|Astro_OCR;
chrX:53024256-53025510	Rod_OCR|Cone_OCR|AC_OCR|BC_OCR|RGC_OCR|HC_OCR|MG_OCR|Astro_OCR;
chr12:59309238-59309757	AC_OCR|BC_OCR;
chr14:24536663-24537254	HC_OCR|MG_OCR|Astro_OCR;Astro_dar_OCR;
chr20:35149846-35150786	MG_OCR|Astro_OCR;MG_dar_OCR|Astro_dar_OCR;
chr8:49812224-49812691	MG_OCR|Astro_OCR;Astro_dar_OCR;
chr3:119741464-119742026	Rod_OCR|Cone_OCR|BC_OCR|RGC_OCR|HC_OCR;
chr18:55908550-55910974	Cone_OCR|AC_OCR|RGC_OCR|HC_OCR|MG_OCR;Cone_dar_OCR|AC_dar_OCR|HC_dar_OCR;
chr9:19698747-19699425	Cone_OCR|BC_OCR|RGC_OCR;Cone_dar_OCR;
chr20:12535193-12535384	HC_OCR;HC_specific_OCR;
chr5:87390136-87391371	Rod_OCR|Cone_OCR|AC_OCR|RGC_OCR|MG_OCR;
chr17:4045775-4047626	Rod_OCR|Cone_OCR|AC_OCR|BC_OCR|RGC_OCR|HC_OCR|MG_OCR|Astro_OCR;
chr5:42800830-42801340	AC_OCR;AC_specific_OCR;
chr4:15106338-15106530	HC_OCR;HC_specific_OCR;
chr14:63432882-63433308	AC_OCR|BC_OCR;
chr14:62183877-62185192	Rod_OCR|Cone_OCR|MG_OCR;
chr10:90927711-90928109	Rod_OCR|Cone_OCR|BC_OCR;
chr16:23623097-23623590	Cone_OCR;Cone_specific_OCR;Cone_dar_OCR;
chr22:35652878-35654800	Rod_OCR|Cone_OCR|AC_OCR|BC_OCR|RGC_OCR|HC_OCR|MG_OCR|Astro_OCR;
chr10:53439352-53440532	Rod_OCR|Cone_OCR;
chr15:39978056-39978823	Rod_OCR|AC_OCR|BC_OCR|HC_OCR|MG_OCR;
chr6:15287947-15288259	RGC_OCR|HC_OCR;
chr2:33367867-33368617	AC_OCR|Astro_OCR;Astro_dar_OCR;
chr4:181247313-181248194	AC_OCR|BC_OCR;
chrX:28002777-28003601	AC_OCR|BC_OCR;BC_dar_OCR;
chr11:6550921-6553036	Rod_OCR|Cone_OCR|AC_OCR|BC_OCR|RGC_OCR|HC_OCR|MG_OCR;Rod_dar_OCR;
chr17:7107563-7109030	Rod_OCR|Cone_OCR|AC_OCR|BC_OCR|RGC_OCR|HC_OCR|MG_OCR|Astro_OCR;AC_dar_OCR|BC_dar_OCR|MG_dar_OCR;
chr5:115763723-115763946	AC_OCR;AC_specific_OCR;
chr8:124462682-124463638	AC_OCR|RGC_OCR;RGC_dar_OCR;
chr16:80381858-80382110	MG_OCR;MG_specific_OCR;
chr5:148960425-148961993	Rod_OCR|Cone_OCR|AC_OCR|BC_OCR|RGC_OCR|HC_OCR|MG_OCR|Astro_OCR;MG_dar_OCR;
chr2:151752089-151752334	Cone_OCR;Cone_specific_OCR;
chr8:56073776-56074310	Cone_OCR;Cone_specific_OCR;
chr14:31623448-31623704	Rod_OCR|BC_OCR;
chr22:29938339-29939822	Rod_OCR|Cone_OCR;Cone_dar_OCR;
chr7:28044791-28046313	Rod_OCR|Cone_OCR|BC_OCR|RGC_OCR;
chr8:59890830-59892087	AC_OCR|BC_OCR|RGC_OCR|MG_OCR;BC_dar_OCR;
chr22:24423053-24425314	Rod_OCR|Cone_OCR|BC_OCR|RGC_OCR|HC_OCR;Rod_dar_OCR;
chr16:67330135-67331017	AC_OCR;AC_specific_OCR;
chr17:31994046-31994564	BC_OCR;BC_specific_OCR;
chr19:36012132-36012426	HC_OCR;HC_specific_OCR;
chr9:138176349-138176760	MG_OCR;MG_specific_OCR;
chr5:40833887-40834135	BC_OCR;BC_specific_OCR;
chr7:104769951-104772071	Rod_OCR|Cone_OCR|AC_OCR|BC_OCR|RGC_OCR|HC_OCR;
chr17:33378805-33379493	MG_OCR;MG_specific_OCR;
chr8:73607873-73609000	Cone_OCR|AC_OCR|BC_OCR|RGC_OCR;Cone_dar_OCR;
chr9:94330304-94330627	AC_OCR|RGC_OCR;
chr2:70343947-70344628	MG_OCR|Astro_OCR;MG_dar_OCR|Astro_dar_OCR;
chr8:58757226-58757414	RGC_OCR;RGC_specific_OCR;
chr2:1061949-1062306	HC_OCR;HC_specific_OCR;
chr8:68027277-68027704	Cone_OCR;Cone_specific_OCR;
chr17:61626998-61628613	Rod_OCR|Cone_OCR|AC_OCR|BC_OCR|RGC_OCR|HC_OCR|MG_OCR|Astro_OCR;
chr4:97052414-97052642	AC_OCR;AC_specific_OCR;
chr7:84922725-84923044	AC_OCR;AC_specific_OCR;
chr5:175142801-175143242	RGC_OCR|HC_OCR;
chr5:77787980-77788808	Cone_OCR|AC_OCR|BC_OCR;
chr6:40336906-40337852	Cone_OCR|BC_OCR;Cone_dar_OCR;
chr18:35131989-35132939	AC_OCR|BC_OCR|RGC_OCR|HC_OCR;AC_dar_OCR|RGC_dar_OCR|HC_dar_OCR;
chr12:59159896-59160360	HC_OCR;HC_specific_OCR;
chr3:12471621-12472008	AC_OCR|MG_OCR|Astro_OCR;
chr7:93471142-93471411	Rod_OCR;Rod_specific_OCR;
chr5:61551903-61553056	Rod_OCR|Cone_OCR|AC_OCR|BC_OCR;Cone_dar_OCR;
chr17:3909845-3910167	RGC_OCR;RGC_specific_OCR;
chr2:67989360-67990490	Rod_OCR;Rod_specific_OCR;
chr4:164779119-164779559	Rod_OCR;Rod_specific_OCR;
chr6:82270694-82271035	AC_OCR|RGC_OCR;
chr3:4471377-4471586	AC_OCR;AC_specific_OCR;
chr18:1894695-1896241	Rod_OCR|Cone_OCR|AC_OCR|BC_OCR;
chr13:67695386-67695653	AC_OCR|BC_OCR;
chr1:197892032-197892722	AC_OCR|MG_OCR;
chr1:223149682-223150464	AC_OCR|RGC_OCR;
chr6:39355001-39356127	AC_OCR|BC_OCR|MG_OCR|Astro_OCR;
chr5:167835425-167836412	AC_OCR;AC_specific_OCR;
chr7:142204074-142205099	AC_OCR|RGC_OCR;RGC_dar_OCR;
chr2:101338559-101338839	AC_OCR;AC_specific_OCR;
chr1:59332722-59333144	BC_OCR;BC_specific_OCR;
chr17:570876-571561	Rod_OCR|Cone_OCR|MG_OCR;
chr7:45588761-45589021	RGC_OCR;RGC_specific_OCR;
chr20:42453047-42454554	AC_OCR|BC_OCR|HC_OCR;
chr4:99435415-99439338	Rod_OCR|Cone_OCR|AC_OCR|BC_OCR|RGC_OCR|HC_OCR;RGC_dar_OCR|HC_dar_OCR;
chr7:51885365-51885755	AC_OCR|BC_OCR;
chr2:30378714-30380856	Rod_OCR|Cone_OCR|AC_OCR|RGC_OCR|HC_OCR|MG_OCR;Cone_dar_OCR;
chr13:96782068-96783473	AC_OCR|RGC_OCR;AC_dar_OCR|RGC_dar_OCR;
chr3:122443627-122444125	Cone_OCR;Cone_specific_OCR;
chr1:4838158-4838655	AC_OCR|BC_OCR|RGC_OCR|MG_OCR|Astro_OCR;Astro_dar_OCR;
chr4:70080047-70080278	RGC_OCR;RGC_specific_OCR;
chr1:8688844-8690334	Cone_OCR|AC_OCR|BC_OCR|RGC_OCR|HC_OCR|MG_OCR;BC_dar_OCR;
chr8:73563552-73564193	BC_OCR;BC_specific_OCR;
chr20:5863979-5865283	BC_OCR|RGC_OCR|HC_OCR;BC_dar_OCR;
chr14:62345034-62345603	AC_OCR|RGC_OCR;AC_dar_OCR;
chr4:29397432-29398143	AC_OCR;AC_specific_OCR;
chr4:75388823-75389033	RGC_OCR;RGC_specific_OCR;
chr11:118909466-118911376	Rod_OCR|Cone_OCR|BC_OCR;Rod_dar_OCR;
chr12:96251760-96253542	Rod_OCR|Cone_OCR|AC_OCR|BC_OCR|RGC_OCR|HC_OCR|MG_OCR|Astro_OCR;
chr13:101279319-101279563	HC_OCR;HC_specific_OCR;
chr11:105159597-105159825	HC_OCR;HC_specific_OCR;
chr21:21395592-21396354	AC_OCR|BC_OCR;
chr9:69420432-69420735	AC_OCR|RGC_OCR;
chr9:86920331-86920548	AC_OCR;AC_specific_OCR;
chr10:21291511-21291915	AC_OCR|BC_OCR|HC_OCR;HC_dar_OCR;
chr4:124218765-124218967	Rod_OCR;Rod_specific_OCR;
chrX:68197643-68198298	MG_OCR;MG_specific_OCR;
chr4:153279741-153279960	Cone_OCR;Cone_specific_OCR;
chr6:71174432-71174763	HC_OCR;HC_specific_OCR;
chr4:48521063-48521353	Cone_OCR;Cone_specific_OCR;
chr20:14170422-14170714	AC_OCR|BC_OCR;
chr7:3842040-3842610	BC_OCR;BC_specific_OCR;
chr9:86864350-86864809	HC_OCR;HC_specific_OCR;
chr20:51947876-51948346	AC_OCR|BC_OCR;
chr22:33387447-33388229	AC_OCR|RGC_OCR;RGC_dar_OCR;
chr3:156478237-156479284	Rod_OCR|Cone_OCR|AC_OCR|BC_OCR|RGC_OCR|MG_OCR|Astro_OCR;Astro_dar_OCR;
chr13:112282331-112282574	AC_OCR;AC_specific_OCR;
chr13:32783720-32784265	AC_OCR|RGC_OCR;AC_dar_OCR|RGC_dar_OCR;
chr18:62138643-62139272	AC_OCR;AC_specific_OCR;
chr3:118708109-118708320	AC_OCR;AC_specific_OCR;
chr12:69326321-69327574	Rod_OCR|Cone_OCR|AC_OCR|BC_OCR|RGC_OCR|MG_OCR|Astro_OCR;RGC_dar_OCR|MG_dar_OCR|Astro_dar_OCR;
chr8:30964376-30965512	Rod_OCR|Cone_OCR|AC_OCR|BC_OCR|HC_OCR|MG_OCR;
chr13:102425513-102426175	HC_OCR;HC_specific_OCR;HC_dar_OCR;
chr17:44216829-44217127	AC_OCR|BC_OCR;
chr11:47151903-47152732	AC_OCR|MG_OCR|Astro_OCR;Astro_dar_OCR;
chr5:118186682-118188869	Rod_OCR;Rod_specific_OCR;
chr16:59082790-59083599	AC_OCR|MG_OCR;
chr7:11793059-11793320	AC_OCR|BC_OCR|HC_OCR;
chr1:234717494-234717738	RGC_OCR;RGC_specific_OCR;
chr1:115359457-115359638	MG_OCR;MG_specific_OCR;
chr19:11440813-11441321	HC_OCR|MG_OCR;HC_dar_OCR;
chr7:136992507-136992726	HC_OCR;HC_specific_OCR;HC_dar_OCR;
chr6:124790864-124791431	HC_OCR;HC_specific_OCR;
chr17:62075335-62076152	Rod_OCR|Cone_OCR|AC_OCR|BC_OCR|HC_OCR|MG_OCR;
chr18:55378464-55378652	AC_OCR;AC_specific_OCR;
chr4:98378898-98379399	HC_OCR;HC_specific_OCR;
chrX:20074219-20075255	AC_OCR|RGC_OCR|HC_OCR;AC_dar_OCR;
chr9:73218637-73219357	RGC_OCR;RGC_specific_OCR;RGC_dar_OCR;
chr2:50981590-50982600	AC_OCR|BC_OCR;
chr12:15923922-15926159	Rod_OCR|Cone_OCR|MG_OCR|Astro_OCR;
chr2:183106662-183107729	BC_OCR;BC_specific_OCR;BC_dar_OCR;
chr4:114576236-114576794	Rod_OCR|Cone_OCR|BC_OCR;
chr10:70479952-70481738	Rod_OCR|Cone_OCR|AC_OCR|BC_OCR|RGC_OCR|HC_OCR|MG_OCR|Astro_OCR;
chr18:57352647-57353771	BC_OCR;BC_specific_OCR;BC_dar_OCR;
chr9:66291006-66291461	HC_OCR;HC_specific_OCR;
chr16:2454990-2455317	Rod_OCR;Rod_specific_OCR;
chr10:62160572-62160799	Rod_OCR;Rod_specific_OCR;
chrX:78857693-78858017	AC_OCR|HC_OCR;
chr12:112625899-112626831	Rod_OCR|Cone_OCR|BC_OCR;Cone_dar_OCR;
chr7:82757767-82758362	AC_OCR|BC_OCR;
chr5:51302821-51304214	Rod_OCR|Cone_OCR|AC_OCR|BC_OCR|RGC_OCR|HC_OCR|MG_OCR;BC_dar_OCR|RGC_dar_OCR;
chr12:131769255-131770042	AC_OCR|BC_OCR;
chr19:34394122-34394947	Rod_OCR|Cone_OCR;
chr6:104288304-104289569	BC_OCR;BC_specific_OCR;BC_dar_OCR;
chr2:182693896-182694418	AC_OCR|HC_OCR;
chr12:4592224-4593684	Cone_OCR;Cone_specific_OCR;Cone_dar_OCR;
chrX:149614113-149615013	Rod_OCR|Cone_OCR|BC_OCR|HC_OCR;
chr3:129368912-129370061	Rod_OCR|Cone_OCR|AC_OCR|BC_OCR|MG_OCR;
chr3:85173076-85174881	Rod_OCR|Cone_OCR|BC_OCR;
chr5:21705505-21705822	AC_OCR;AC_specific_OCR;
chr8:145174905-145175254	Rod_OCR;Rod_specific_OCR;
chr7:39720272-39724160	Rod_OCR|Cone_OCR|AC_OCR|BC_OCR|RGC_OCR|HC_OCR;
chr11:9744882-9745085	HC_OCR;HC_specific_OCR;
chr1:229340524-229342338	Rod_OCR|Cone_OCR|AC_OCR|BC_OCR|RGC_OCR|MG_OCR|Astro_OCR;
chr7:137545296-137546222	AC_OCR|BC_OCR|MG_OCR;
chrX:56852408-56852914	MG_OCR;MG_specific_OCR;
chr18:24442999-24445843	Rod_OCR|AC_OCR|BC_OCR|RGC_OCR|HC_OCR|MG_OCR|Astro_OCR;RGC_dar_OCR|MG_dar_OCR|Astro_dar_OCR;
chr12:63270184-63271344	MG_OCR;MG_specific_OCR;MG_dar_OCR;
chr1:84576241-84577474	BC_OCR;BC_specific_OCR;
chr11:59942481-59943115	BC_OCR;BC_specific_OCR;
chr2:148920960-148921280	Cone_OCR|BC_OCR;
chr13:36703799-36706300	Rod_OCR|Cone_OCR|AC_OCR|BC_OCR|RGC_OCR|HC_OCR|MG_OCR|Astro_OCR;AC_dar_OCR|RGC_dar_OCR|HC_dar_OCR|MG_dar_OCR|Astro_dar_OCR;
chr11:19741337-19742078	HC_OCR|MG_OCR|Astro_OCR;MG_dar_OCR|Astro_dar_OCR;
chr20:19454293-19455068	AC_OCR|BC_OCR|RGC_OCR;RGC_dar_OCR;
chr17:49787717-49788020	BC_OCR;BC_specific_OCR;
chr15:24042755-24043381	AC_OCR;AC_specific_OCR;
chr3:15539686-15540503	AC_OCR|HC_OCR|Astro_OCR;AC_dar_OCR|HC_dar_OCR;
chr4:139645748-139645913	MG_OCR;MG_specific_OCR;
chr7:26648685-26649675	AC_OCR|RGC_OCR|HC_OCR;RGC_dar_OCR;
chr5:153430642-153431098	AC_OCR;AC_specific_OCR;
chr3:143858120-143859858	Rod_OCR|Cone_OCR|RGC_OCR;Cone_dar_OCR|RGC_dar_OCR;
chr1:60948810-60949510	AC_OCR;AC_specific_OCR;
chr10:44360881-44361305	AC_OCR;AC_specific_OCR;
chr5:142403059-142404047	Rod_OCR|AC_OCR|RGC_OCR|HC_OCR|Astro_OCR;RGC_dar_OCR|HC_dar_OCR;
chr8:1310556-1310908	HC_OCR;HC_specific_OCR;HC_dar_OCR;
chr5:172430218-172430677	MG_OCR;MG_specific_OCR;
chr16:59081276-59081531	AC_OCR;AC_specific_OCR;
chrX:48447596-48449649	Rod_OCR|Cone_OCR|BC_OCR;
chr6:81776805-81777252	AC_OCR|BC_OCR;
chr8:49151627-49152318	AC_OCR|MG_OCR|Astro_OCR;Astro_dar_OCR;
chr8:6322827-6323464	Astro_OCR;Astro_specific_OCR;Astro_dar_OCR;
chr10:124220168-124225489	Rod_OCR|Cone_OCR|AC_OCR|BC_OCR|RGC_OCR|HC_OCR|MG_OCR|Astro_OCR;Rod_dar_OCR;
chr7:29979440-29979655	Rod_OCR;Rod_specific_OCR;
chr18:55167916-55168175	HC_OCR;HC_specific_OCR;
chr2:3129678-3131973	AC_OCR|BC_OCR|HC_OCR;HC_dar_OCR;
chr6:106696431-106696802	HC_OCR;HC_specific_OCR;
chr1:58333921-58334218	AC_OCR|HC_OCR;
chr12:57823997-57825339	Rod_OCR|Cone_OCR|AC_OCR|BC_OCR|RGC_OCR|HC_OCR|MG_OCR|Astro_OCR;
chr1:114120493-114121201	AC_OCR|BC_OCR|HC_OCR;
chr13:113805036-113805423	RGC_OCR;RGC_specific_OCR;
chr11:43436094-43436833	BC_OCR;BC_specific_OCR;
chr2:210896885-210897370	Cone_OCR;Cone_specific_OCR;
chr20:9216334-9216531	BC_OCR;BC_specific_OCR;
chr2:129358291-129358845	AC_OCR;AC_specific_OCR;
chr17:75600558-75601556	Rod_OCR|BC_OCR;
chr21:44413242-44413529	MG_OCR;MG_specific_OCR;
chr6:33481010-33481240	RGC_OCR;RGC_specific_OCR;
chr6:164368149-164368436	HC_OCR;HC_specific_OCR;
chr1:114970538-114971183	AC_OCR;AC_specific_OCR;
chr10:76600867-76601927	Rod_OCR|Cone_OCR;Rod_dar_OCR;
chr21:19536997-19538012	AC_OCR;AC_specific_OCR;
chr3:50208186-50208468	MG_OCR;MG_specific_OCR;MG_dar_OCR;
chr8:74657953-74659969	Rod_OCR|Cone_OCR|AC_OCR|BC_OCR|RGC_OCR|HC_OCR|MG_OCR|Astro_OCR;
chr3:195792669-195792845	Cone_OCR;Cone_specific_OCR;
chr4:9246515-9246854	Rod_OCR;Rod_specific_OCR;
chr3:9062170-9062927	AC_OCR|MG_OCR|Astro_OCR;
chr6:11791345-11792203	AC_OCR|MG_OCR;MG_dar_OCR;
chr12:22247927-22248162	MG_OCR;MG_specific_OCR;
chr4:77864478-77865188	MG_OCR;MG_specific_OCR;
chr4:136446894-136447775	HC_OCR;HC_specific_OCR;
chr4:141256347-141256861	MG_OCR;MG_specific_OCR;
chr6:139050548-139051041	MG_OCR;MG_specific_OCR;
chr2:81816521-81816879	HC_OCR;HC_specific_OCR;
chr9:12997048-12997303	AC_OCR;AC_specific_OCR;
chr12:88964091-88964362	BC_OCR;BC_specific_OCR;
chr1:53673931-53675419	Rod_OCR|Cone_OCR;Rod_dar_OCR;
chrX:82332522-82333248	AC_OCR|BC_OCR;
chr18:49013749-49014094	Cone_OCR|BC_OCR|RGC_OCR;
chr5:24623054-24624253	AC_OCR|RGC_OCR;RGC_dar_OCR;
chr5:92022001-92022426	BC_OCR|MG_OCR;
chr18:35915963-35916957	HC_OCR|MG_OCR;HC_dar_OCR;
chr4:102912732-102913133	AC_OCR;AC_specific_OCR;
chr1:142850723-142850894	Cone_OCR;Cone_specific_OCR;
chr6:38207668-38208274	Cone_OCR;Cone_specific_OCR;Cone_dar_OCR;
chr7:27696616-27697127	AC_OCR|BC_OCR;
chr4:130692379-130692569	AC_OCR;AC_specific_OCR;
chr21:41306538-41307459	Cone_OCR;Cone_specific_OCR;
chr16:69216173-69217157	Rod_OCR|AC_OCR|BC_OCR;
chr11:84529814-84531341	Cone_OCR|AC_OCR|BC_OCR|RGC_OCR;BC_dar_OCR|RGC_dar_OCR;
chr9:87546484-87546823	HC_OCR;HC_specific_OCR;
chr1:144334935-144335214	Rod_OCR;Rod_specific_OCR;
chr2:3236215-3236626	RGC_OCR;RGC_specific_OCR;RGC_dar_OCR;
chrX:22473134-22473529	AC_OCR|HC_OCR;
chr3:42746709-42746915	BC_OCR;BC_specific_OCR;
chr5:76863730-76864800	AC_OCR|RGC_OCR|HC_OCR;RGC_dar_OCR;
chr8:23314376-23316011	Rod_OCR|Cone_OCR|AC_OCR|BC_OCR|RGC_OCR|HC_OCR|MG_OCR|Astro_OCR;
chr19:39005478-39006956	Rod_OCR|Cone_OCR|AC_OCR|BC_OCR|RGC_OCR|HC_OCR|MG_OCR|Astro_OCR;MG_dar_OCR|Astro_dar_OCR;
chr6:136334635-136334912	AC_OCR;AC_specific_OCR;
chr12:81280999-81281250	RGC_OCR;RGC_specific_OCR;
chr8:11863097-11863370	MG_OCR;MG_specific_OCR;
chr16:17298430-17298928	AC_OCR|BC_OCR|RGC_OCR;
chr7:105241536-105241929	Cone_OCR;Cone_specific_OCR;
chr17:31472216-31472452	BC_OCR;BC_specific_OCR;
chr3:14366808-14367103	MG_OCR;MG_specific_OCR;
chr9:28377518-28378875	AC_OCR|RGC_OCR;
chr6:131710903-131711590	Rod_OCR;Rod_specific_OCR;
chr16:27501770-27502684	AC_OCR|MG_OCR;
chr3:178864880-178867624	Rod_OCR|Cone_OCR|AC_OCR|BC_OCR|RGC_OCR|HC_OCR|MG_OCR|Astro_OCR;
chr4:119583762-119583987	AC_OCR;AC_specific_OCR;
chr19:35784164-35784514	AC_OCR;AC_specific_OCR;
chrX:3799011-3800840	AC_OCR|BC_OCR|RGC_OCR;
chr7:3937023-3937358	Rod_OCR|Cone_OCR|AC_OCR;
chr2:36198242-36198663	Rod_OCR|AC_OCR|MG_OCR;
chr18:66186456-66186815	HC_OCR;HC_specific_OCR;
chr11:128987442-128987959	Rod_OCR|Cone_OCR|AC_OCR|BC_OCR|HC_OCR|MG_OCR;
chr2:223835893-223837374	Rod_OCR|Cone_OCR|AC_OCR|BC_OCR|RGC_OCR|HC_OCR|MG_OCR|Astro_OCR;
chr19:36358957-36361067	Rod_OCR|Cone_OCR|AC_OCR|BC_OCR|RGC_OCR|HC_OCR|MG_OCR|Astro_OCR;BC_dar_OCR;
chr14:26605167-26606698	HC_OCR;HC_specific_OCR;HC_dar_OCR;
chr4:99332341-99332542	BC_OCR;BC_specific_OCR;
chr1:94521158-94522519	Rod_OCR|MG_OCR;
chr2:182441227-182441476	Rod_OCR;Rod_specific_OCR;
chr12:90018726-90019712	Rod_OCR|Cone_OCR|AC_OCR|BC_OCR|HC_OCR;
chr2:71509158-71510063	Rod_OCR|Cone_OCR;Rod_dar_OCR;
chr3:3601679-3603747	AC_OCR|BC_OCR|RGC_OCR;BC_dar_OCR;
chr20:2416355-2416760	Rod_OCR;Rod_specific_OCR;
chr14:71222019-71222790	Rod_OCR|BC_OCR|RGC_OCR;
chr22:35365332-35365704	MG_OCR;MG_specific_OCR;
chr2:197249905-197250307	BC_OCR|MG_OCR;
chr9:93997477-93997891	HC_OCR;HC_specific_OCR;
chr2:154800385-154800700	Cone_OCR;Cone_specific_OCR;
chr2:138039583-138039782	BC_OCR;BC_specific_OCR;
chr2:204448204-204448387	BC_OCR;BC_specific_OCR;
chr14:31524407-31526271	Rod_OCR|Cone_OCR|BC_OCR;
chr12:65446112-65447213	MG_OCR;MG_specific_OCR;MG_dar_OCR;
chr1:155098273-155100721	Rod_OCR|Cone_OCR|AC_OCR|BC_OCR|RGC_OCR|HC_OCR|MG_OCR|Astro_OCR;AC_dar_OCR|HC_dar_OCR|MG_dar_OCR|Astro_dar_OCR;
chr1:85114892-85115388	Cone_OCR|MG_OCR;
chr22:42606088-42606300	Cone_OCR;Cone_specific_OCR;
chr3:9361382-9362057	AC_OCR|RGC_OCR|HC_OCR|MG_OCR|Astro_OCR;RGC_dar_OCR|MG_dar_OCR|Astro_dar_OCR;
chr6:97493412-97494123	AC_OCR|RGC_OCR;
chr7:151179142-151179588	AC_OCR|RGC_OCR|HC_OCR|MG_OCR;
chr14:26784608-26785940	BC_OCR|HC_OCR;BC_dar_OCR|HC_dar_OCR;
chr19:4153330-4153823	RGC_OCR;RGC_specific_OCR;RGC_dar_OCR;
chr1:44761953-44762957	AC_OCR|HC_OCR;AC_dar_OCR;
chr7:84440329-84441353	AC_OCR|BC_OCR|RGC_OCR;BC_dar_OCR;
chr3:119733982-119735622	Cone_OCR|AC_OCR|BC_OCR|HC_OCR;Cone_dar_OCR;
chr2:208355615-208356411	AC_OCR|RGC_OCR;AC_dar_OCR|RGC_dar_OCR;
chr2:223472711-223473313	BC_OCR;BC_specific_OCR;
chr2:141403757-141403951	BC_OCR;BC_specific_OCR;
chr1:220018338-220018537	Rod_OCR|AC_OCR|BC_OCR;
chr21:41467149-41467715	HC_OCR;HC_specific_OCR;
chr8:35535293-35535938	Rod_OCR|BC_OCR;
chr7:22361564-22362007	BC_OCR;BC_specific_OCR;
chr11:24614970-24615481	AC_OCR|RGC_OCR;
chrX:129307196-129307623	AC_OCR|RGC_OCR|HC_OCR;AC_dar_OCR;
chr10:21406061-21407405	AC_OCR|BC_OCR|RGC_OCR|HC_OCR;HC_dar_OCR;
chr5:151071837-151072378	HC_OCR;HC_specific_OCR;
chr9:87804129-87805670	HC_OCR;HC_specific_OCR;HC_dar_OCR;
chr20:19403901-19404565	HC_OCR;HC_specific_OCR;
chr5:16582624-16583531	AC_OCR|BC_OCR|RGC_OCR|HC_OCR;BC_dar_OCR;
chr6:1131060-1131240	RGC_OCR;RGC_specific_OCR;
chr5:123136294-123136601	AC_OCR;AC_specific_OCR;
chr21:37591001-37591272	AC_OCR|HC_OCR;
chr10:12807587-12807753	Rod_OCR;Rod_specific_OCR;
chr2:32689546-32689845	HC_OCR;HC_specific_OCR;
chr4:168860980-168861543	RGC_OCR;RGC_specific_OCR;
chr21:30692985-30693280	Rod_OCR;Rod_specific_OCR;
chr21:36485640-36486601	MG_OCR;MG_specific_OCR;
chr13:82628442-82628667	HC_OCR;HC_specific_OCR;
chr2:61730038-61731146	Rod_OCR|Cone_OCR|BC_OCR;
chr5:6977699-6978439	AC_OCR|MG_OCR;
chr18:44563699-44563965	MG_OCR;MG_specific_OCR;
chr6:147641028-147641735	AC_OCR;AC_specific_OCR;
chr8:87630883-87631613	Rod_OCR|Cone_OCR|AC_OCR|BC_OCR|RGC_OCR|HC_OCR|MG_OCR;
chr22:16911576-16912838	Rod_OCR|Cone_OCR;
chr15:80363240-80363461	Rod_OCR|Cone_OCR;
chr17:2679364-2681013	Rod_OCR|Cone_OCR|AC_OCR|BC_OCR|RGC_OCR|HC_OCR;Cone_dar_OCR|AC_dar_OCR;
chr19:5709741-5710356	Rod_OCR|Cone_OCR|BC_OCR;
chr14:82592090-82592830	AC_OCR|RGC_OCR|HC_OCR;RGC_dar_OCR|HC_dar_OCR;
chr5:169424240-169424624	Rod_OCR|Cone_OCR;
chr2:228889008-228889216	Rod_OCR;Rod_specific_OCR;
chr22:35500789-35501415	BC_OCR;BC_specific_OCR;
chr2:97288425-97288846	Rod_OCR;Rod_specific_OCR;
chr1:166916386-166918356	Cone_OCR|AC_OCR|BC_OCR|RGC_OCR|HC_OCR|MG_OCR|Astro_OCR;MG_dar_OCR|Astro_dar_OCR;
chr14:95553919-95555379	BC_OCR|RGC_OCR;
chr13:97891855-97892214	RGC_OCR;RGC_specific_OCR;RGC_dar_OCR;
chr2:20345269-20346060	AC_OCR|HC_OCR;HC_dar_OCR;
chr6:16557965-16558186	HC_OCR;HC_specific_OCR;
chr7:44961297-44962276	Rod_OCR|Cone_OCR|AC_OCR|BC_OCR|RGC_OCR|HC_OCR|MG_OCR|Astro_OCR;
chr18:29982955-29984740	AC_OCR|BC_OCR|HC_OCR;
chr6:90436872-90437626	RGC_OCR;RGC_specific_OCR;
chr2:38472398-38472657	HC_OCR;HC_specific_OCR;
chr6:7131938-7132242	Cone_OCR;Cone_specific_OCR;
chr7:87142064-87142441	AC_OCR;AC_specific_OCR;
chr16:48265518-48266189	MG_OCR;MG_specific_OCR;
chr12:53398864-53401032	Rod_OCR|Cone_OCR|AC_OCR|BC_OCR|RGC_OCR|HC_OCR|MG_OCR|Astro_OCR;
chr13:105239583-105240232	AC_OCR;AC_specific_OCR;
chr4:58101962-58102738	AC_OCR|HC_OCR;AC_dar_OCR;
chr10:131276527-131277162	AC_OCR|BC_OCR;
chr5:149101721-149102791	Rod_OCR|Cone_OCR;
chr14:68868893-68869071	MG_OCR;MG_specific_OCR;
chr3:168263398-168264077	AC_OCR|MG_OCR;
chrX:96611103-96611567	AC_OCR;AC_specific_OCR;
chr7:33180763-33181125	Rod_OCR;Rod_specific_OCR;
chr20:55536891-55537291	MG_OCR;MG_specific_OCR;
chr4:3565046-3565895	Cone_OCR|BC_OCR;Cone_dar_OCR;
chr3:177816590-177817817	BC_OCR;BC_specific_OCR;
chr2:46581689-46583239	Rod_OCR|Cone_OCR|MG_OCR;
chr7:158964585-158964991	Rod_OCR;Rod_specific_OCR;
chr19:42538823-42539531	Rod_OCR|Cone_OCR|AC_OCR|BC_OCR|RGC_OCR|HC_OCR|MG_OCR;
chr7:68737224-68737523	Rod_OCR|BC_OCR;
chr8:12343781-12344073	BC_OCR;BC_specific_OCR;
chr15:43129538-43130496	Cone_OCR;Cone_specific_OCR;
chr16:23499073-23499345	Rod_OCR;Rod_specific_OCR;
chr15:40785655-40786616	AC_OCR|HC_OCR;HC_dar_OCR;
chr22:44849482-44850265	AC_OCR|BC_OCR|HC_OCR;
chr5:15995454-15996072	Rod_OCR|Cone_OCR|AC_OCR|BC_OCR|RGC_OCR|HC_OCR|MG_OCR;
chr9:73685713-73686123	AC_OCR;AC_specific_OCR;
chr13:113416249-113416460	HC_OCR;HC_specific_OCR;
chr4:15643366-15644158	Rod_OCR|BC_OCR;
chr5:84355967-84356344	BC_OCR;BC_specific_OCR;
chr7:1211050-1211543	Rod_OCR|AC_OCR|RGC_OCR;RGC_dar_OCR;
chr17:45595589-45597067	Rod_OCR|Cone_OCR|BC_OCR|RGC_OCR;
chr21:40916020-40917406	Cone_OCR|BC_OCR;
chr2:234865272-234866060	HC_OCR;HC_specific_OCR;HC_dar_OCR;
chr3:167168462-167168647	BC_OCR;BC_specific_OCR;
chr6:121757695-121759778	Rod_OCR|Cone_OCR|AC_OCR|BC_OCR|RGC_OCR|HC_OCR|MG_OCR|Astro_OCR;Astro_dar_OCR;
chr3:39793579-39794097	AC_OCR|RGC_OCR|HC_OCR;RGC_dar_OCR;
chr1:12654854-12656655	Cone_OCR|AC_OCR|BC_OCR|HC_OCR|MG_OCR|Astro_OCR;Cone_dar_OCR|MG_dar_OCR|Astro_dar_OCR;
chr3:67732071-67732278	HC_OCR;HC_specific_OCR;
chr14:89221206-89221426	Rod_OCR;Rod_specific_OCR;
chr15:32519555-32521200	Rod_OCR|Cone_OCR|AC_OCR|RGC_OCR;
chr7:35219048-35219613	BC_OCR;BC_specific_OCR;
chr2:135331875-135332737	AC_OCR|BC_OCR;BC_dar_OCR;
chr1:15270983-15272602	AC_OCR|MG_OCR|Astro_OCR;MG_dar_OCR|Astro_dar_OCR;
chr17:49448767-49449810	Rod_OCR|Cone_OCR|AC_OCR|BC_OCR|RGC_OCR|HC_OCR|MG_OCR|Astro_OCR;Astro_dar_OCR;
chr14:64613418-64614999	Rod_OCR|BC_OCR|RGC_OCR|HC_OCR;
chr2:60579114-60579386	Astro_OCR;Astro_specific_OCR;
chr4:162778010-162778574	Cone_OCR|AC_OCR|BC_OCR;
chr18:46664130-46664343	HC_OCR;HC_specific_OCR;
chr5:149490494-149491133	MG_OCR;MG_specific_OCR;MG_dar_OCR;
chr5:110042827-110043583	Cone_OCR|HC_OCR;
chr7:24261262-24262288	AC_OCR;AC_specific_OCR;
chr10:99436121-99437608	Rod_OCR|Cone_OCR|AC_OCR|BC_OCR|RGC_OCR|HC_OCR|MG_OCR;
chr4:130256352-130256783	AC_OCR;AC_specific_OCR;
chr3:14518033-14519552	Rod_OCR|Cone_OCR;
chr14:68805042-68805362	Cone_OCR;Cone_specific_OCR;
chr5:174576266-174577209	HC_OCR;HC_specific_OCR;
chr19:10055282-10055516	Astro_OCR;Astro_specific_OCR;Astro_dar_OCR;
chr6:4011009-4011328	Rod_OCR;Rod_specific_OCR;
chr2:207800702-207801179	RGC_OCR;RGC_specific_OCR;RGC_dar_OCR;
chr2:111300213-111300708	Rod_OCR;Rod_specific_OCR;
chr2:159659846-159662550	Cone_OCR|AC_OCR|BC_OCR|RGC_OCR|MG_OCR;BC_dar_OCR|MG_dar_OCR;
chr19:41082001-41083353	Rod_OCR|Cone_OCR|AC_OCR|BC_OCR|RGC_OCR|HC_OCR|MG_OCR|Astro_OCR;
chr2:19320746-19321038	Astro_OCR;Astro_specific_OCR;Astro_dar_OCR;
chr2:181869599-181870311	Rod_OCR|Cone_OCR|AC_OCR|BC_OCR|HC_OCR;
chr13:113688570-113689951	Rod_OCR|Cone_OCR|AC_OCR|BC_OCR|RGC_OCR|HC_OCR|MG_OCR|Astro_OCR;RGC_dar_OCR|HC_dar_OCR;
chr22:35828244-35828790	AC_OCR;AC_specific_OCR;
chr4:101581471-101581771	RGC_OCR;RGC_specific_OCR;
chr3:111745978-111747470	AC_OCR|BC_OCR|RGC_OCR|HC_OCR;BC_dar_OCR|RGC_dar_OCR;
chr9:85745357-85746337	HC_OCR;HC_specific_OCR;
chr2:46078835-46079686	RGC_OCR|Astro_OCR;RGC_dar_OCR;
chr7:80691690-80692645	BC_OCR;BC_specific_OCR;
chr18:48937376-48937545	Rod_OCR;Rod_specific_OCR;
chr11:119749574-119751207	AC_OCR|BC_OCR|HC_OCR;AC_dar_OCR;
chr13:77090710-77091095	RGC_OCR;RGC_specific_OCR;RGC_dar_OCR;
chr13:31190924-31192642	Rod_OCR|Cone_OCR|AC_OCR|BC_OCR|RGC_OCR|HC_OCR|MG_OCR|Astro_OCR;
chr9:139680094-139680262	MG_OCR;MG_specific_OCR;
chr7:148945908-148946099	Astro_OCR;Astro_specific_OCR;
chr9:77297939-77298822	AC_OCR|HC_OCR|MG_OCR;
chr5:180223805-180224945	Rod_OCR|Cone_OCR;Rod_dar_OCR;
chr13:20161405-20162384	Rod_OCR|Cone_OCR|AC_OCR|BC_OCR|RGC_OCR|HC_OCR|MG_OCR;
chr7:9764381-9764786	BC_OCR;BC_specific_OCR;
chr6:85830845-85831355	HC_OCR;HC_specific_OCR;
chr3:149986675-149986842	AC_OCR;AC_specific_OCR;
chr3:85310359-85310590	Rod_OCR|Cone_OCR;
chr15:45828869-45829606	BC_OCR;BC_specific_OCR;
chr1:87883758-87884138	Astro_OCR;Astro_specific_OCR;Astro_dar_OCR;
chr3:160334045-160335027	AC_OCR|RGC_OCR|MG_OCR|Astro_OCR;RGC_dar_OCR;
chr21:30680815-30682283	Rod_OCR|Cone_OCR|BC_OCR;
chr14:77117899-77119239	AC_OCR|HC_OCR|MG_OCR;MG_dar_OCR;
chr5:41337323-41337681	RGC_OCR|HC_OCR;
chr4:4523682-4524260	Cone_OCR|AC_OCR|BC_OCR|MG_OCR;
chr8:81940095-81942372	Cone_OCR|AC_OCR|BC_OCR|RGC_OCR|HC_OCR|MG_OCR;AC_dar_OCR|BC_dar_OCR|RGC_dar_OCR|HC_dar_OCR|MG_dar_OCR;
chr3:37647230-37648183	AC_OCR;AC_specific_OCR;
chr19:39203404-39204518	AC_OCR|RGC_OCR|MG_OCR|Astro_OCR;RGC_dar_OCR|MG_dar_OCR|Astro_dar_OCR;
chr14:58748755-58749330	BC_OCR;BC_specific_OCR;
chr2:189669854-189670456	AC_OCR;AC_specific_OCR;
chrX:43608290-43610248	Rod_OCR|Cone_OCR|AC_OCR|BC_OCR|RGC_OCR|HC_OCR|MG_OCR;
chr22:25708407-25709498	Cone_OCR|RGC_OCR;
chr5:102256249-102257019	AC_OCR|RGC_OCR;AC_dar_OCR|RGC_dar_OCR;
chr13:35166074-35166933	Cone_OCR|MG_OCR|Astro_OCR;
chr12:52024600-52025093	AC_OCR;AC_specific_OCR;
chr18:54422733-54423540	Cone_OCR|AC_OCR|HC_OCR;
chr13:106831154-106831410	BC_OCR;BC_specific_OCR;
chr15:85242142-85244188	Rod_OCR|Cone_OCR;Rod_dar_OCR|Cone_dar_OCR;
chr3:197172820-197173374	AC_OCR|MG_OCR|Astro_OCR;Astro_dar_OCR;
chr1:91360616-91360997	AC_OCR|RGC_OCR;
chr3:169503856-169504432	Rod_OCR|Cone_OCR;
chr5:22203455-22203717	Rod_OCR;Rod_specific_OCR;
chr8:52861762-52862063	MG_OCR;MG_specific_OCR;
chr1:203448138-203448576	MG_OCR;MG_specific_OCR;MG_dar_OCR;
chr4:89596239-89596430	Rod_OCR;Rod_specific_OCR;
chr5:74111164-74111998	Rod_OCR;Rod_specific_OCR;
chr7:30197554-30197774	Cone_OCR;Cone_specific_OCR;
chr4:26864120-26864463	Rod_OCR;Rod_specific_OCR;
chr11:47631302-47631540	AC_OCR;AC_specific_OCR;
chr4:22901708-22903030	Rod_OCR|Cone_OCR|AC_OCR|RGC_OCR;
chr4:27307013-27307389	HC_OCR;HC_specific_OCR;
chr10:29741543-29741737	HC_OCR;HC_specific_OCR;
chr14:35703358-35703593	AC_OCR;AC_specific_OCR;
chr17:44520417-44520693	BC_OCR;BC_specific_OCR;
chr12:2141493-2142053	AC_OCR|HC_OCR;
chr11:115123289-115124113	Rod_OCR|Cone_OCR|BC_OCR;
chr1:32395593-32395904	Rod_OCR|RGC_OCR;
chr2:227619458-227621650	AC_OCR|BC_OCR|HC_OCR|MG_OCR;BC_dar_OCR|HC_dar_OCR;
chr9:20779529-20780449	BC_OCR;BC_specific_OCR;
chr12:129402839-129404071	Rod_OCR|Cone_OCR|BC_OCR;
chr7:137021095-137022024	AC_OCR|HC_OCR;HC_dar_OCR;
chr7:25876275-25876668	BC_OCR;BC_specific_OCR;
chr14:88303423-88304188	RGC_OCR;RGC_specific_OCR;RGC_dar_OCR;
chr10:73412163-73412977	AC_OCR|RGC_OCR;RGC_dar_OCR;
chr12:25072225-25072765	Cone_OCR|BC_OCR;
chr12:128849303-128849874	BC_OCR;BC_specific_OCR;
chr1:97444740-97445481	AC_OCR|BC_OCR|HC_OCR|MG_OCR;
chr2:149655311-149656270	AC_OCR|BC_OCR|RGC_OCR|HC_OCR;RGC_dar_OCR;
chr7:17745360-17745740	RGC_OCR;RGC_specific_OCR;
chr3:61917822-61918287	BC_OCR|HC_OCR;
chr5:41193667-41194487	AC_OCR|BC_OCR|RGC_OCR|MG_OCR|Astro_OCR;MG_dar_OCR|Astro_dar_OCR;
chr6:94276697-94277345	AC_OCR|HC_OCR;AC_dar_OCR;
chr1:114439437-114440194	Rod_OCR;Rod_specific_OCR;
chr2:181168400-181168699	HC_OCR;HC_specific_OCR;
chr3:8911344-8911600	Astro_OCR;Astro_specific_OCR;
chr18:68029366-68029791	HC_OCR;HC_specific_OCR;
chr14:43775628-43776225	AC_OCR|HC_OCR;
chr10:5503756-5505370	BC_OCR;BC_specific_OCR;BC_dar_OCR;
chr3:143017030-143019065	Rod_OCR|Cone_OCR|BC_OCR;
chr17:26473985-26474797	Rod_OCR|Cone_OCR;
chr2:152017968-152019513	AC_OCR|BC_OCR|HC_OCR|MG_OCR;
chr3:176531868-176532705	Rod_OCR|Cone_OCR|AC_OCR|HC_OCR|MG_OCR;
chr20:42757538-42757782	BC_OCR;BC_specific_OCR;
chr2:165833546-165834228	Cone_OCR;Cone_specific_OCR;
chrX:152139482-152141649	Rod_OCR|Cone_OCR|AC_OCR;
chr5:50669289-50670190	BC_OCR|RGC_OCR|HC_OCR;BC_dar_OCR|RGC_dar_OCR;
chr11:957005-958163	Rod_OCR|Cone_OCR;
chr3:170929963-170930178	RGC_OCR;RGC_specific_OCR;
chr2:165871394-165872119	Rod_OCR|Cone_OCR|AC_OCR|BC_OCR|HC_OCR|MG_OCR;
chr1:40154992-40155761	AC_OCR|BC_OCR|HC_OCR;
chr16:28205013-28205250	Rod_OCR;Rod_specific_OCR;
chr22:41730238-41730922	AC_OCR|BC_OCR;
chr12:120069833-120070387	Rod_OCR;Rod_specific_OCR;
chr14:45581890-45583253	Rod_OCR|Cone_OCR|BC_OCR|HC_OCR;Rod_dar_OCR;
chr1:66931731-66932272	Rod_OCR;Rod_specific_OCR;
chr5:51504599-51505033	Rod_OCR;Rod_specific_OCR;
chr3:111226413-111226599	AC_OCR;AC_specific_OCR;
chr15:65702362-65702609	Astro_OCR;Astro_specific_OCR;
chr6:95342382-95343385	Cone_OCR|MG_OCR;MG_dar_OCR;
chr16:87760015-87760288	Rod_OCR;Rod_specific_OCR;
chr2:231122220-231123148	HC_OCR;HC_specific_OCR;HC_dar_OCR;
chr1:94156750-94157436	BC_OCR;BC_specific_OCR;
chrX:153549896-153550521	AC_OCR|BC_OCR|HC_OCR;
chr8:22139514-22139744	Rod_OCR;Rod_specific_OCR;
chr6:150086292-150086469	Rod_OCR;Rod_specific_OCR;
chr5:58316474-58316672	Astro_OCR;Astro_specific_OCR;
chr9:127702576-127704661	Rod_OCR|Cone_OCR|AC_OCR|BC_OCR|RGC_OCR|HC_OCR|MG_OCR|Astro_OCR;
chr7:126603441-126603854	Cone_OCR|BC_OCR;
chr1:43681963-43682565	AC_OCR;AC_specific_OCR;
chr17:38501264-38502079	Rod_OCR|BC_OCR|MG_OCR;
chr12:44273206-44273707	AC_OCR|RGC_OCR;
chr9:29221013-29221449	AC_OCR;AC_specific_OCR;
chr21:43676481-43676791	Rod_OCR;Rod_specific_OCR;
chr2:10282136-10283103	Rod_OCR|Cone_OCR|BC_OCR|HC_OCR|MG_OCR;
chr1:203835057-203835274	HC_OCR;HC_specific_OCR;
chr13:45820951-45821255	Cone_OCR;Cone_specific_OCR;
chr12:40328030-40328310	AC_OCR|RGC_OCR;
chrX:24514853-24515052	Rod_OCR;Rod_specific_OCR;
chr2:183346156-183346826	Cone_OCR|BC_OCR;Cone_dar_OCR;
chr4:126261563-126261756	BC_OCR;BC_specific_OCR;
chr21:28835296-28835764	HC_OCR;HC_specific_OCR;
chr3:149641202-149641419	Cone_OCR;Cone_specific_OCR;
chr13:22572510-22573917	AC_OCR|BC_OCR|RGC_OCR;
chr9:13226380-13227015	BC_OCR|RGC_OCR;
chr5:60685273-60686003	AC_OCR|RGC_OCR|HC_OCR;
chr4:164655261-164657024	Rod_OCR|Cone_OCR|HC_OCR;Cone_dar_OCR;
chr5:3189847-3190171	RGC_OCR;RGC_specific_OCR;RGC_dar_OCR;
chr4:74096234-74096588	HC_OCR;HC_specific_OCR;
chr1:216733693-216734420	Rod_OCR|Cone_OCR|AC_OCR|BC_OCR|RGC_OCR|HC_OCR;HC_dar_OCR;
chr9:26408356-26408621	BC_OCR;BC_specific_OCR;
chr9:85537613-85539289	Cone_OCR|AC_OCR|RGC_OCR|HC_OCR|MG_OCR|Astro_OCR;AC_dar_OCR;
chr22:51231921-51232114	RGC_OCR;RGC_specific_OCR;
chr3:190768302-190769164	Rod_OCR|AC_OCR|BC_OCR|HC_OCR|MG_OCR;
chr1:154169282-154169632	HC_OCR;HC_specific_OCR;HC_dar_OCR;
chr8:7205420-7206138	HC_OCR;HC_specific_OCR;
chr22:24979147-24980510	BC_OCR|MG_OCR;MG_dar_OCR;
chr8:16503062-16503773	RGC_OCR;RGC_specific_OCR;
chr15:43167672-43169197	Rod_OCR|Cone_OCR|AC_OCR|BC_OCR;
chr6:30674208-30674510	Rod_OCR;Rod_specific_OCR;
chr17:19998291-19999350	Rod_OCR|Cone_OCR|AC_OCR|BC_OCR|RGC_OCR|HC_OCR|MG_OCR|Astro_OCR;RGC_dar_OCR|HC_dar_OCR|MG_dar_OCR|Astro_dar_OCR;
chr11:16812612-16812869	AC_OCR;AC_specific_OCR;
chr14:55314684-55314902	Cone_OCR;Cone_specific_OCR;
chr11:121612109-121613602	MG_OCR|Astro_OCR;MG_dar_OCR|Astro_dar_OCR;
chr3:147939167-147939823	RGC_OCR;RGC_specific_OCR;RGC_dar_OCR;
chr7:66129334-66130282	Rod_OCR|AC_OCR|BC_OCR;
chr2:238896979-238897437	Rod_OCR;Rod_specific_OCR;
chr3:180329011-180329463	RGC_OCR;RGC_specific_OCR;
chr5:6950428-6950599	MG_OCR;MG_specific_OCR;
chr18:13436252-13438155	Cone_OCR|AC_OCR|BC_OCR|RGC_OCR;
chr3:51008801-51009717	Rod_OCR|Cone_OCR|AC_OCR|BC_OCR|RGC_OCR|MG_OCR;
chr10:73667152-73667873	BC_OCR;BC_specific_OCR;
chr5:169661-169901	AC_OCR;AC_specific_OCR;
chr2:125183032-125183357	Cone_OCR;Cone_specific_OCR;
chr14:54654696-54655431	HC_OCR|MG_OCR;
chr21:44913289-44913915	AC_OCR|HC_OCR;
chr5:55479337-55479664	MG_OCR|Astro_OCR;
chr5:145958393-145958802	Rod_OCR;Rod_specific_OCR;
chr13:91358391-91359312	Rod_OCR|Cone_OCR;
chr5:171177261-171177675	Astro_OCR;Astro_specific_OCR;Astro_dar_OCR;
chr5:158430218-158431156	BC_OCR;BC_specific_OCR;
chr2:148731326-148731806	Rod_OCR|AC_OCR|RGC_OCR;
chr20:46412561-46415741	Rod_OCR|Cone_OCR|AC_OCR|BC_OCR|RGC_OCR|HC_OCR|MG_OCR|Astro_OCR;AC_dar_OCR|BC_dar_OCR|RGC_dar_OCR|HC_dar_OCR;
chr17:40020565-40022516	Rod_OCR|Cone_OCR|AC_OCR|BC_OCR|RGC_OCR|HC_OCR|MG_OCR|Astro_OCR;
chr17:49841513-49842318	Rod_OCR|Cone_OCR|AC_OCR|BC_OCR|RGC_OCR|HC_OCR|MG_OCR;BC_dar_OCR;
chr5:84111246-84111743	RGC_OCR;RGC_specific_OCR;RGC_dar_OCR;
chr16:86805780-86807199	MG_OCR|Astro_OCR;MG_dar_OCR|Astro_dar_OCR;
chr18:73542421-73543050	Cone_OCR|BC_OCR;Cone_dar_OCR;
chr20:14437386-14437573	BC_OCR;BC_specific_OCR;
chr3:171136598-171138029	Rod_OCR|Cone_OCR|HC_OCR|MG_OCR|Astro_OCR;Rod_dar_OCR;
chr4:32470109-32470475	BC_OCR;BC_specific_OCR;
chr10:100075721-100077128	Rod_OCR|Cone_OCR|BC_OCR|MG_OCR;
chr18:51656934-51657539	HC_OCR;HC_specific_OCR;HC_dar_OCR;
chr20:7963221-7963754	RGC_OCR;RGC_specific_OCR;RGC_dar_OCR;
chr8:85457310-85457616	HC_OCR;HC_specific_OCR;
chr7:37237785-37239056	Rod_OCR|Cone_OCR|AC_OCR|BC_OCR|RGC_OCR|HC_OCR|MG_OCR|Astro_OCR;Astro_dar_OCR;
chr2:209444707-209444885	AC_OCR;AC_specific_OCR;
chr17:27161819-27162333	Rod_OCR|Cone_OCR;
chr19:15555729-15556027	RGC_OCR;RGC_specific_OCR;
chr8:98476868-98478278	AC_OCR|RGC_OCR;AC_dar_OCR|RGC_dar_OCR;
chr7:50048423-50049218	Rod_OCR;Rod_specific_OCR;
chr17:7034565-7034868	HC_OCR;HC_specific_OCR;
chr15:68844531-68846892	Rod_OCR|Cone_OCR|AC_OCR|BC_OCR|RGC_OCR|MG_OCR;
chr6:147581013-147581910	Rod_OCR|Cone_OCR|AC_OCR|RGC_OCR|HC_OCR;
chr4:109197946-109198304	MG_OCR;MG_specific_OCR;
chr2:79620611-79621645	MG_OCR|Astro_OCR;MG_dar_OCR|Astro_dar_OCR;
chr1:58403443-58403859	AC_OCR|HC_OCR;
chr1:97351401-97352287	BC_OCR;BC_specific_OCR;
chr5:65470321-65470528	MG_OCR;MG_specific_OCR;
chr4:73190304-73190528	Cone_OCR;Cone_specific_OCR;
chr11:122619780-122620048	AC_OCR|HC_OCR;
chr7:67135943-67136524	RGC_OCR;RGC_specific_OCR;RGC_dar_OCR;
chr11:45620843-45621212	Cone_OCR;Cone_specific_OCR;
chr17:65602153-65603646	BC_OCR|HC_OCR;
chr9:104468878-104469884	AC_OCR|HC_OCR;AC_dar_OCR;
chr7:87577208-87578990	Cone_OCR|AC_OCR|BC_OCR|RGC_OCR;BC_dar_OCR;
chr7:86820732-86821013	RGC_OCR;RGC_specific_OCR;
chr21:34110767-34111469	HC_OCR;HC_specific_OCR;
chrX:8784812-8785278	Rod_OCR|BC_OCR;
chr6:40859232-40860194	Cone_OCR|AC_OCR|RGC_OCR|HC_OCR|MG_OCR|Astro_OCR;AC_dar_OCR|RGC_dar_OCR|HC_dar_OCR;
chr15:51090912-51091247	AC_OCR;AC_specific_OCR;
chr18:64744488-64744664	Cone_OCR;Cone_specific_OCR;
chrX:45699924-45700498	BC_OCR;BC_specific_OCR;
chr5:34854329-34855471	AC_OCR|RGC_OCR|MG_OCR;AC_dar_OCR;
chr1:71548234-71549273	HC_OCR|MG_OCR;HC_dar_OCR;
chr8:61108135-61108409	HC_OCR;HC_specific_OCR;
chr8:86323244-86323517	HC_OCR;HC_specific_OCR;
chr4:87170057-87170956	AC_OCR|BC_OCR;
chr3:2401257-2401878	BC_OCR;BC_specific_OCR;
chr12:28350321-28350505	BC_OCR;BC_specific_OCR;
chr10:43517061-43518036	RGC_OCR;RGC_specific_OCR;RGC_dar_OCR;
chr2:134308370-134308617	BC_OCR;BC_specific_OCR;
chr12:45161594-45162139	BC_OCR|HC_OCR;HC_dar_OCR;
chr3:155265964-155268023	AC_OCR|BC_OCR|RGC_OCR|HC_OCR|MG_OCR;AC_dar_OCR|RGC_dar_OCR|HC_dar_OCR;
chr22:20286022-20287700	Rod_OCR|Cone_OCR|AC_OCR|BC_OCR|RGC_OCR|HC_OCR|MG_OCR|Astro_OCR;
chr1:201096545-201096919	AC_OCR;AC_specific_OCR;
chr3:34832308-34832754	RGC_OCR;RGC_specific_OCR;
chr3:127330504-127330841	Rod_OCR|Cone_OCR;
chr3:124020205-124020409	AC_OCR;AC_specific_OCR;
chr9:310532-311610	Rod_OCR|Cone_OCR|BC_OCR;
chr7:66278450-66278878	Cone_OCR;Cone_specific_OCR;
chr5:133357012-133358489	Rod_OCR|Cone_OCR|RGC_OCR;RGC_dar_OCR;
chr1:177069446-177070309	Rod_OCR|AC_OCR;
chr1:153224361-153225032	Cone_OCR;Cone_specific_OCR;Cone_dar_OCR;
chr5:137856365-137856956	Rod_OCR|AC_OCR;
chr3:192634094-192636387	Rod_OCR|Cone_OCR|AC_OCR|BC_OCR|RGC_OCR|HC_OCR|MG_OCR|Astro_OCR;Cone_dar_OCR|BC_dar_OCR|RGC_dar_OCR;
chr3:31870056-31870305	Cone_OCR|MG_OCR;
chr1:26684980-26686139	Rod_OCR|BC_OCR;
chr17:81143203-81143870	MG_OCR;MG_specific_OCR;
chr7:89237007-89237448	MG_OCR;MG_specific_OCR;
chr4:121645153-121645706	BC_OCR|MG_OCR;
chr11:80180900-80181658	AC_OCR;AC_specific_OCR;AC_dar_OCR;
chr10:119168663-119169014	HC_OCR;HC_specific_OCR;
chr5:153470788-153471947	Rod_OCR|Cone_OCR;Rod_dar_OCR|Cone_dar_OCR;
chr8:142818981-142820144	BC_OCR|RGC_OCR;
chr6:33959966-33960330	MG_OCR|Astro_OCR;Astro_dar_OCR;
chr7:128796926-128797095	AC_OCR;AC_specific_OCR;
chr7:24405135-24405742	RGC_OCR;RGC_specific_OCR;
chr6:1407700-1408178	AC_OCR;AC_specific_OCR;
chr7:92273896-92275520	Cone_OCR|AC_OCR|BC_OCR;BC_dar_OCR;
chr16:85535440-85536336	AC_OCR;AC_specific_OCR;
chr4:94593345-94594438	BC_OCR;BC_specific_OCR;BC_dar_OCR;
chr3:31817073-31817249	AC_OCR;AC_specific_OCR;
chr19:8379683-8380352	Rod_OCR|Cone_OCR;
chr15:71511749-71513377	Rod_OCR|Cone_OCR|BC_OCR;
chr7:154659732-154660027	AC_OCR;AC_specific_OCR;
chr1:216221329-216221814	MG_OCR;MG_specific_OCR;MG_dar_OCR;
chr15:45584051-45584306	RGC_OCR;RGC_specific_OCR;RGC_dar_OCR;
chr2:112570402-112571519	Rod_OCR|Cone_OCR|AC_OCR|BC_OCR|RGC_OCR|HC_OCR;
chr9:115254590-115254798	Rod_OCR;Rod_specific_OCR;
chr9:123088198-123088386	RGC_OCR;RGC_specific_OCR;
chr6:47053970-47054564	BC_OCR;BC_specific_OCR;
chr22:20267279-20267565	BC_OCR;BC_specific_OCR;
chr7:84700040-84700367	Astro_OCR;Astro_specific_OCR;Astro_dar_OCR;
chr4:91334632-91335053	Rod_OCR|Cone_OCR;
chr5:168085484-168086669	Rod_OCR|Cone_OCR|AC_OCR|RGC_OCR;Cone_dar_OCR|RGC_dar_OCR;
chr10:3190476-3191931	Rod_OCR|Cone_OCR|AC_OCR|RGC_OCR;Cone_dar_OCR|RGC_dar_OCR;
chr21:16467124-16467431	MG_OCR;MG_specific_OCR;
chr17:14842334-14843853	Cone_OCR;Cone_specific_OCR;Cone_dar_OCR;
chr14:107039158-107039382	RGC_OCR;RGC_specific_OCR;
chr18:13445026-13445995	Rod_OCR|BC_OCR;
chr8:54687897-54689505	Rod_OCR|Cone_OCR|AC_OCR|BC_OCR|RGC_OCR;RGC_dar_OCR;
chr5:145509952-145510268	Cone_OCR|AC_OCR|BC_OCR|HC_OCR|MG_OCR;
chr7:4087897-4088723	AC_OCR;AC_specific_OCR;
chr10:86047623-86048454	RGC_OCR;RGC_specific_OCR;RGC_dar_OCR;
chr3:159414636-159415023	AC_OCR|HC_OCR;
chr6:140692275-140692674	RGC_OCR;RGC_specific_OCR;
chr10:94026871-94027642	Rod_OCR|AC_OCR|RGC_OCR;RGC_dar_OCR;
chr6:39744047-39744220	AC_OCR;AC_specific_OCR;
chr6:110977805-110978407	MG_OCR;MG_specific_OCR;
chr9:92864454-92865183	Rod_OCR|Cone_OCR|AC_OCR|BC_OCR|RGC_OCR|HC_OCR|MG_OCR|Astro_OCR;
chr4:54060778-54063901	Rod_OCR|AC_OCR|BC_OCR|HC_OCR|MG_OCR;BC_dar_OCR;
chr1:152316986-152317262	BC_OCR;BC_specific_OCR;
chr5:17062340-17063033	HC_OCR;HC_specific_OCR;
chr13:88313365-88314119	AC_OCR|RGC_OCR;
chr3:16149671-16149875	HC_OCR;HC_specific_OCR;
chr1:48080078-48080300	Rod_OCR|AC_OCR|BC_OCR|HC_OCR|MG_OCR;
chr18:50178911-50179300	AC_OCR;AC_specific_OCR;
chr18:2394446-2395927	BC_OCR;BC_specific_OCR;BC_dar_OCR;
chr10:133028377-133030685	AC_OCR|RGC_OCR|HC_OCR;HC_dar_OCR;
chr8:6208108-6208723	RGC_OCR|HC_OCR;
chr20:35310222-35311819	Rod_OCR|Cone_OCR|BC_OCR;Rod_dar_OCR;
chr12:79502666-79503373	Rod_OCR|Cone_OCR|AC_OCR|BC_OCR;
chr2:179818569-179819464	MG_OCR;MG_specific_OCR;MG_dar_OCR;
chr8:134312646-134313058	BC_OCR;BC_specific_OCR;BC_dar_OCR;
chr18:46088752-46089915	AC_OCR|BC_OCR|RGC_OCR|HC_OCR;RGC_dar_OCR;
chr8:125377807-125378038	BC_OCR;BC_specific_OCR;
chr14:68215829-68217394	Rod_OCR|Cone_OCR|BC_OCR;
chr20:58160627-58161934	AC_OCR|BC_OCR|RGC_OCR|HC_OCR;RGC_dar_OCR|HC_dar_OCR;
chr20:48016699-48017702	Rod_OCR|AC_OCR;Rod_dar_OCR;
chr21:17652002-17653314	AC_OCR|RGC_OCR|HC_OCR|MG_OCR|Astro_OCR;MG_dar_OCR|Astro_dar_OCR;
chr6:11768489-11769079	MG_OCR;MG_specific_OCR;
chr2:9734927-9735256	RGC_OCR|Astro_OCR;
chr6:135187382-135188142	AC_OCR|RGC_OCR;AC_dar_OCR|RGC_dar_OCR;
chr5:161750504-161750820	AC_OCR;AC_specific_OCR;
chr3:145516327-145516886	AC_OCR|MG_OCR|Astro_OCR;Astro_dar_OCR;
chr8:6363656-6364153	MG_OCR;MG_specific_OCR;
chr22:39870169-39872244	AC_OCR|BC_OCR|RGC_OCR|HC_OCR;HC_dar_OCR;
chr1:236922673-236922972	AC_OCR|RGC_OCR|HC_OCR;
chr1:163790067-163790622	AC_OCR|RGC_OCR;
chr11:115577567-115577737	Astro_OCR;Astro_specific_OCR;
chr16:30596452-30597739	Rod_OCR|Cone_OCR|AC_OCR|BC_OCR|RGC_OCR|HC_OCR|MG_OCR|Astro_OCR;
chr6:123196639-123196841	AC_OCR;AC_specific_OCR;
chr17:3936869-3937492	AC_OCR|MG_OCR;
chr12:27081157-27082551	Rod_OCR|Cone_OCR|BC_OCR;
chr1:165393661-165395598	Rod_OCR|Cone_OCR|AC_OCR|BC_OCR|RGC_OCR|MG_OCR|Astro_OCR;Cone_dar_OCR|RGC_dar_OCR;
chr11:123177081-123177842	BC_OCR;BC_specific_OCR;
chr17:42462144-42463808	Rod_OCR|Cone_OCR|AC_OCR|BC_OCR|RGC_OCR|HC_OCR|MG_OCR|Astro_OCR;MG_dar_OCR;
chr9:35115718-35117434	Rod_OCR|Cone_OCR|AC_OCR|BC_OCR|RGC_OCR|HC_OCR|MG_OCR|Astro_OCR;MG_dar_OCR;
chr1:150569261-150570379	Rod_OCR|Cone_OCR;Rod_dar_OCR;
chr11:112965797-112966594	Rod_OCR|Cone_OCR|AC_OCR|BC_OCR|HC_OCR|MG_OCR;
chr17:62149969-62150933	Rod_OCR;Rod_specific_OCR;
chr6:132227516-132227968	Cone_OCR|AC_OCR;
chr4:91165347-91166767	Rod_OCR|Cone_OCR|AC_OCR;
chr2:2141930-2142112	Rod_OCR|BC_OCR;
chr2:197958519-197959019	MG_OCR;MG_specific_OCR;
chr18:66311715-66311927	Cone_OCR;Cone_specific_OCR;
chr2:112101323-112101532	MG_OCR;MG_specific_OCR;
chr3:114389649-114390776	BC_OCR;BC_specific_OCR;
chr10:45373637-45375292	Rod_OCR|Cone_OCR|AC_OCR|BC_OCR|RGC_OCR|HC_OCR|MG_OCR|Astro_OCR;AC_dar_OCR|RGC_dar_OCR|MG_dar_OCR;
chr7:35549638-35549961	AC_OCR;AC_specific_OCR;
chr4:149081128-149081603	AC_OCR|RGC_OCR|MG_OCR;
chr5:23028520-23029055	AC_OCR;AC_specific_OCR;
chr2:56737667-56738147	AC_OCR;AC_specific_OCR;
chr4:18013445-18013967	Cone_OCR|RGC_OCR;
chr13:39947218-39947743	AC_OCR|HC_OCR;
chr6:15621314-15622450	Rod_OCR|Cone_OCR|AC_OCR|BC_OCR|RGC_OCR|HC_OCR|MG_OCR|Astro_OCR;
chr6:41404127-41404344	Rod_OCR|BC_OCR;
chr7:54236190-54236396	AC_OCR;AC_specific_OCR;
chr7:122178734-122179813	BC_OCR;BC_specific_OCR;
chr12:122237094-122239337	Rod_OCR|Cone_OCR|AC_OCR|BC_OCR|RGC_OCR|HC_OCR|MG_OCR|Astro_OCR;
chr17:15181323-15182515	AC_OCR|MG_OCR;MG_dar_OCR;
chr12:54650755-54651481	Rod_OCR|Cone_OCR|RGC_OCR;
chr2:152117346-152118951	Rod_OCR|Cone_OCR|AC_OCR|BC_OCR|RGC_OCR|HC_OCR|MG_OCR|Astro_OCR;AC_dar_OCR|BC_dar_OCR|HC_dar_OCR|MG_dar_OCR|Astro_dar_OCR;
chrX:66763766-66764067	AC_OCR|MG_OCR;
chr7:98688439-98688679	Cone_OCR;Cone_specific_OCR;
chr4:25087383-25087991	RGC_OCR;RGC_specific_OCR;RGC_dar_OCR;
chr13:62961977-62962242	RGC_OCR|MG_OCR;
chr9:87127374-87127629	AC_OCR;AC_specific_OCR;
chr2:155840081-155841013	AC_OCR;AC_specific_OCR;AC_dar_OCR;
chr9:78311560-78311810	AC_OCR;AC_specific_OCR;
chr13:114767661-114768654	AC_OCR|HC_OCR;HC_dar_OCR;
chr8:17372682-17373177	Rod_OCR;Rod_specific_OCR;
chr2:208818203-208819455	Rod_OCR|Cone_OCR|BC_OCR;
chr5:126317871-126319416	Rod_OCR|AC_OCR|BC_OCR|RGC_OCR|HC_OCR;RGC_dar_OCR;
chr10:97453089-97454702	Rod_OCR|Cone_OCR|AC_OCR|BC_OCR|RGC_OCR|HC_OCR|MG_OCR|Astro_OCR;
chrX:121484720-121485055	HC_OCR;HC_specific_OCR;
chr10:17703017-17703476	AC_OCR|MG_OCR;
chr3:33924862-33926332	Rod_OCR|Cone_OCR|AC_OCR|BC_OCR|RGC_OCR|HC_OCR|MG_OCR;RGC_dar_OCR;
chrX:105527930-105528394	RGC_OCR;RGC_specific_OCR;
chr10:129595697-129595918	Rod_OCR;Rod_specific_OCR;
chr19:5903449-5905211	Rod_OCR|Cone_OCR|AC_OCR|BC_OCR|RGC_OCR|HC_OCR|MG_OCR|Astro_OCR;MG_dar_OCR;
chr5:37575509-37576536	BC_OCR|RGC_OCR;RGC_dar_OCR;
chr6:136273510-136273993	AC_OCR;AC_specific_OCR;
chr8:140092016-140092539	HC_OCR;HC_specific_OCR;
chr8:145522618-145522986	Cone_OCR;Cone_specific_OCR;
chr1:72529832-72530489	Rod_OCR|Cone_OCR|AC_OCR|BC_OCR|HC_OCR;
chr10:77160682-77165451	Rod_OCR|Cone_OCR|AC_OCR|BC_OCR|RGC_OCR|HC_OCR|MG_OCR|Astro_OCR;Rod_dar_OCR;
chr7:76105135-76106773	Rod_OCR|Cone_OCR|BC_OCR|HC_OCR|MG_OCR;
chr17:6862904-6863224	AC_OCR;AC_specific_OCR;
chr19:19015109-19015528	Astro_OCR;Astro_specific_OCR;Astro_dar_OCR;
chr4:124233221-124234870	BC_OCR|HC_OCR;BC_dar_OCR;
chr16:31271949-31272711	AC_OCR|BC_OCR|HC_OCR;
chr5:55377177-55377659	Rod_OCR|Cone_OCR|Astro_OCR;
chr2:29480191-29480663	HC_OCR;HC_specific_OCR;
chr4:6347058-6347373	RGC_OCR;RGC_specific_OCR;
chrX:104154460-104155216	AC_OCR|RGC_OCR;
chr17:19398853-19399259	AC_OCR;AC_specific_OCR;
chr4:124194723-124195381	Rod_OCR|Cone_OCR;
chr1:153220738-153223019	AC_OCR;AC_specific_OCR;AC_dar_OCR;
chr3:187163117-187163487	MG_OCR;MG_specific_OCR;
chr3:194944042-194944861	Astro_OCR;Astro_specific_OCR;Astro_dar_OCR;
chr10:56690943-56692040	Rod_OCR|Cone_OCR;
chr12:20665205-20665663	AC_OCR|BC_OCR;
chr2:18382075-18383101	AC_OCR;AC_specific_OCR;
chr16:51879427-51879733	Astro_OCR;Astro_specific_OCR;Astro_dar_OCR;
chr10:80034207-80034959	AC_OCR|HC_OCR;HC_dar_OCR;
chr7:10432823-10433076	HC_OCR;HC_specific_OCR;
chr15:33153372-33154671	Rod_OCR|Cone_OCR|AC_OCR|BC_OCR|RGC_OCR|HC_OCR|MG_OCR;Cone_dar_OCR|HC_dar_OCR;
chr7:50762741-50763345	Rod_OCR|Cone_OCR;Rod_dar_OCR;
chr8:69551046-69551220	BC_OCR;BC_specific_OCR;
chr3:154308513-154308704	RGC_OCR;RGC_specific_OCR;
chr13:21098785-21101367	Rod_OCR|Cone_OCR|AC_OCR|BC_OCR|RGC_OCR|HC_OCR|MG_OCR|Astro_OCR;MG_dar_OCR;
chr14:51730642-51732406	AC_OCR|BC_OCR|RGC_OCR|HC_OCR;
chr14:34465811-34465986	BC_OCR;BC_specific_OCR;
chr12:39707427-39707821	AC_OCR|BC_OCR;
chr12:94122669-94122969	BC_OCR;BC_specific_OCR;
chr10:61572365-61572725	AC_OCR;AC_specific_OCR;
chr2:222323862-222324187	AC_OCR;AC_specific_OCR;
chr5:88127736-88127965	AC_OCR;AC_specific_OCR;
chr5:96111342-96114441	BC_OCR;BC_specific_OCR;BC_dar_OCR;
chr1:12139615-12139881	AC_OCR|MG_OCR|Astro_OCR;
chr1:154775294-154776625	AC_OCR|BC_OCR|HC_OCR;BC_dar_OCR;
chr10:57226471-57227390	RGC_OCR;RGC_specific_OCR;RGC_dar_OCR;
chr5:112058317-112058640	Cone_OCR;Cone_specific_OCR;
chr3:191225374-191226861	Cone_OCR|BC_OCR;BC_dar_OCR;
chr10:86161523-86162056	Rod_OCR|AC_OCR|BC_OCR|HC_OCR|MG_OCR;
chr2:56524709-56525474	AC_OCR|RGC_OCR;AC_dar_OCR|RGC_dar_OCR;
chr7:22650840-22651791	BC_OCR;BC_specific_OCR;BC_dar_OCR;
chr9:6931901-6933026	Rod_OCR|Cone_OCR|AC_OCR|BC_OCR|MG_OCR;
chr2:80158933-80159204	Cone_OCR;Cone_specific_OCR;
chr17:44514571-44515618	Rod_OCR|Cone_OCR;
chr12:49932352-49933170	Rod_OCR|Cone_OCR|AC_OCR|BC_OCR|RGC_OCR|HC_OCR|MG_OCR|Astro_OCR;
chr12:110912375-110912739	Rod_OCR|AC_OCR|BC_OCR;
chr12:69557520-69558144	Cone_OCR;Cone_specific_OCR;
chr17:30205319-30205599	Astro_OCR;Astro_specific_OCR;
chr8:64247997-64248298	MG_OCR;MG_specific_OCR;
chr13:34697393-34697718	HC_OCR|Astro_OCR;
chr12:14936852-14937120	Rod_OCR;Rod_specific_OCR;
chr20:52768999-52769402	AC_OCR;AC_specific_OCR;
chr1:11005961-11006636	BC_OCR;BC_specific_OCR;
chr2:157324153-157325235	Rod_OCR|Cone_OCR|AC_OCR;
chr1:10680759-10681208	MG_OCR|Astro_OCR;MG_dar_OCR|Astro_dar_OCR;
chr9:139843975-139845517	Rod_OCR|Cone_OCR|AC_OCR|BC_OCR|RGC_OCR|HC_OCR|MG_OCR|Astro_OCR;
chrX:148693455-148693702	AC_OCR;AC_specific_OCR;
chr5:145961481-145962404	Rod_OCR|RGC_OCR|HC_OCR;
chr13:24385727-24386693	AC_OCR|HC_OCR;
chr8:106644333-106644690	AC_OCR;AC_specific_OCR;
chr10:53678242-53679827	Cone_OCR|AC_OCR|MG_OCR|Astro_OCR;
chr22:32137383-32137660	Cone_OCR;Cone_specific_OCR;
chr3:194054054-194055082	Rod_OCR|Cone_OCR|AC_OCR|BC_OCR|RGC_OCR|HC_OCR|MG_OCR|Astro_OCR;
chrX:107279721-107280069	RGC_OCR;RGC_specific_OCR;
chr4:126235369-126239189	Rod_OCR|Cone_OCR|AC_OCR|BC_OCR|RGC_OCR|HC_OCR|MG_OCR|Astro_OCR;BC_dar_OCR|RGC_dar_OCR|MG_dar_OCR|Astro_dar_OCR;
chr18:29510462-29510720	Cone_OCR;Cone_specific_OCR;
chrX:133744755-133745188	Rod_OCR;Rod_specific_OCR;
chr10:107597407-107598405	AC_OCR|RGC_OCR|HC_OCR|MG_OCR;AC_dar_OCR|RGC_dar_OCR;
chr12:105019591-105020018	MG_OCR;MG_specific_OCR;
chr2:117491308-117491643	AC_OCR;AC_specific_OCR;
chr18:73865353-73866227	Astro_OCR;Astro_specific_OCR;Astro_dar_OCR;
chr6:158585787-158586316	AC_OCR|RGC_OCR;AC_dar_OCR|RGC_dar_OCR;
chr18:9663396-9663651	RGC_OCR;RGC_specific_OCR;
chr14:24748699-24750400	AC_OCR|RGC_OCR|HC_OCR;HC_dar_OCR;
chr6:73815359-73816012	HC_OCR;HC_specific_OCR;
chr6:46884671-46885175	AC_OCR;AC_specific_OCR;
chr12:121096144-121096422	AC_OCR;AC_specific_OCR;
chr8:48581430-48582544	AC_OCR|HC_OCR;HC_dar_OCR;
chr9:134589587-134590139	Astro_OCR;Astro_specific_OCR;Astro_dar_OCR;
chr15:99427279-99428566	AC_OCR|RGC_OCR|HC_OCR;
chr12:106163358-106163633	RGC_OCR;RGC_specific_OCR;
chr6:146543096-146543332	Rod_OCR;Rod_specific_OCR;
chr12:93402237-93402429	HC_OCR;HC_specific_OCR;
chr11:63490193-63490697	HC_OCR|MG_OCR;
chr2:182644198-182645427	AC_OCR|HC_OCR|MG_OCR;
chr3:43494386-43494881	MG_OCR;MG_specific_OCR;
chr10:26332888-26333455	MG_OCR;MG_specific_OCR;
chr9:120067652-120067955	RGC_OCR;RGC_specific_OCR;
chr5:415415-416612	Rod_OCR|Cone_OCR|AC_OCR|BC_OCR|RGC_OCR|HC_OCR|MG_OCR;
chr16:46764642-46765730	AC_OCR;AC_specific_OCR;AC_dar_OCR;
chr6:53746913-53747109	BC_OCR;BC_specific_OCR;
chr17:42885001-42885582	AC_OCR|BC_OCR;
chr5:145428652-145429675	Rod_OCR|Cone_OCR|AC_OCR|BC_OCR|RGC_OCR|HC_OCR|MG_OCR;
chr11:35637647-35638659	Rod_OCR|AC_OCR|BC_OCR|HC_OCR;
chr15:73996952-73998079	Rod_OCR|Cone_OCR|AC_OCR|BC_OCR|RGC_OCR|HC_OCR|MG_OCR;
chr5:90090532-90090939	Cone_OCR;Cone_specific_OCR;
chr18:6557226-6558611	AC_OCR|RGC_OCR|HC_OCR|MG_OCR|Astro_OCR;Astro_dar_OCR;
chr8:2219678-2219912	Rod_OCR|HC_OCR;
chr10:12874066-12875612	Rod_OCR|Cone_OCR;
chr6:65618119-65618859	Cone_OCR;Cone_specific_OCR;
chr6:143607384-143607659	MG_OCR;MG_specific_OCR;
chr18:35774731-35775291	BC_OCR;BC_specific_OCR;
chr7:121587005-121587202	HC_OCR;HC_specific_OCR;
chr13:24396229-24397144	AC_OCR|HC_OCR;
chr19:51666587-51666820	MG_OCR;MG_specific_OCR;
chr1:58217912-58218926	AC_OCR|BC_OCR|HC_OCR;
chr15:65463984-65464504	Cone_OCR;Cone_specific_OCR;
chr19:6411860-6412972	Rod_OCR|Cone_OCR|AC_OCR|MG_OCR;
chr4:17949875-17951251	Cone_OCR|BC_OCR;
chr17:55966865-55968420	Rod_OCR|Cone_OCR|BC_OCR|RGC_OCR|MG_OCR;
chr1:84763760-84765241	Rod_OCR|Cone_OCR|AC_OCR|BC_OCR|RGC_OCR|HC_OCR|MG_OCR|Astro_OCR;Cone_dar_OCR;
chr21:37760514-37760891	HC_OCR;HC_specific_OCR;
chr8:6575563-6576281	AC_OCR|HC_OCR;
chr5:34073114-34073299	BC_OCR;BC_specific_OCR;
chr3:106614105-106614959	Rod_OCR;Rod_specific_OCR;
chr5:72407329-72407831	AC_OCR;AC_specific_OCR;
chr7:43200965-43201947	AC_OCR|HC_OCR;HC_dar_OCR;
chr11:129537018-129537261	AC_OCR;AC_specific_OCR;
chr11:21936133-21936390	AC_OCR|BC_OCR;
chr4:152921470-152922079	AC_OCR|MG_OCR|Astro_OCR;MG_dar_OCR|Astro_dar_OCR;
chr17:69890987-69891166	AC_OCR;AC_specific_OCR;
chr18:54041130-54041744	AC_OCR;AC_specific_OCR;
chr13:107982073-107983130	AC_OCR|HC_OCR;
chr17:73703226-73703569	MG_OCR|Astro_OCR;Astro_dar_OCR;
chr14:31345564-31346108	AC_OCR;AC_specific_OCR;
chr1:198195469-198195666	Rod_OCR;Rod_specific_OCR;
chr8:65311832-65312077	AC_OCR;AC_specific_OCR;
chr10:18596942-18597708	Rod_OCR|Cone_OCR|BC_OCR;
chr16:85649666-85649979	AC_OCR|RGC_OCR;
chr7:143207022-143207210	AC_OCR;AC_specific_OCR;
chr6:93251251-93252426	AC_OCR|HC_OCR|MG_OCR;
chr4:62089239-62089465	AC_OCR;AC_specific_OCR;
chr17:55614607-55616474	Rod_OCR|Cone_OCR|AC_OCR|BC_OCR|MG_OCR|Astro_OCR;Rod_dar_OCR|Astro_dar_OCR;
chr18:32685751-32687069	Cone_OCR|AC_OCR|BC_OCR|RGC_OCR|HC_OCR|MG_OCR;AC_dar_OCR|RGC_dar_OCR|HC_dar_OCR;
chr9:72974771-72975156	Rod_OCR|Cone_OCR;
chr7:152289030-152289543	HC_OCR|MG_OCR;
chr2:27001142-27001339	Rod_OCR;Rod_specific_OCR;
chr15:80389421-80389635	Rod_OCR;Rod_specific_OCR;
chr14:31900265-31900438	Rod_OCR;Rod_specific_OCR;
chr11:10053203-10054585	Rod_OCR|Cone_OCR;
chr12:89552071-89552837	AC_OCR;AC_specific_OCR;AC_dar_OCR;
chr11:89885436-89885634	RGC_OCR;RGC_specific_OCR;
chr21:30691360-30692765	Rod_OCR|Cone_OCR|BC_OCR|RGC_OCR;
chr10:134448943-134449148	Rod_OCR;Rod_specific_OCR;
chr11:15517631-15518183	MG_OCR;MG_specific_OCR;
chr12:132433591-132435249	Rod_OCR|Cone_OCR|AC_OCR|BC_OCR|RGC_OCR|HC_OCR|MG_OCR|Astro_OCR;
chr17:31717723-31718102	BC_OCR;BC_specific_OCR;
chr18:49885093-49885289	AC_OCR;AC_specific_OCR;
chr7:55300773-55302074	AC_OCR|BC_OCR;
chr3:37327680-37327942	Rod_OCR|BC_OCR;
chr19:13734673-13735472	AC_OCR|HC_OCR;HC_dar_OCR;
chr6:83844551-83844845	Rod_OCR;Rod_specific_OCR;
chr15:36412918-36414004	AC_OCR;AC_specific_OCR;AC_dar_OCR;
chr1:232347915-232348197	MG_OCR;MG_specific_OCR;
chr1:5251560-5251882	AC_OCR;AC_specific_OCR;
chr11:72568005-72568317	AC_OCR;AC_specific_OCR;
chr7:12837375-12838273	AC_OCR;AC_specific_OCR;
chr4:30732138-30732683	AC_OCR|BC_OCR;
chr21:21403863-21404614	AC_OCR|BC_OCR;
chr11:116871289-116873279	Rod_OCR|Cone_OCR|AC_OCR|MG_OCR;Cone_dar_OCR;
chr3:23500980-23501996	Rod_OCR|Cone_OCR|AC_OCR|BC_OCR|MG_OCR;Cone_dar_OCR;
chr2:20527516-20528062	Rod_OCR;Rod_specific_OCR;
chr2:9546150-9546668	Rod_OCR|Cone_OCR|AC_OCR|BC_OCR|RGC_OCR|HC_OCR|MG_OCR;
chr9:7112130-7112568	Cone_OCR;Cone_specific_OCR;
chr17:40156017-40156302	Rod_OCR;Rod_specific_OCR;
chr8:10133150-10134374	BC_OCR|HC_OCR;BC_dar_OCR;
chr2:1847048-1847354	AC_OCR;AC_specific_OCR;
chr11:59547157-59548103	Rod_OCR|Cone_OCR;
chr22:27665927-27667310	AC_OCR|RGC_OCR;RGC_dar_OCR;
chr2:135146880-135147571	AC_OCR|BC_OCR|RGC_OCR|HC_OCR;
chr4:186919570-186921250	Rod_OCR|Cone_OCR|MG_OCR;
chr13:44042407-44043111	BC_OCR;BC_specific_OCR;
chr16:66705557-66705829	HC_OCR;HC_specific_OCR;
chr6:118252546-118253069	AC_OCR|BC_OCR|RGC_OCR;
chr7:5659969-5660685	AC_OCR;AC_specific_OCR;
chr18:21042015-21042741	Rod_OCR|Cone_OCR;Cone_dar_OCR;
chr20:61961640-61962883	AC_OCR|BC_OCR|HC_OCR;BC_dar_OCR|HC_dar_OCR;
chr5:130303927-130304159	BC_OCR;BC_specific_OCR;
chr11:46498906-46499171	Cone_OCR;Cone_specific_OCR;
chr3:169487104-169487753	Rod_OCR|Cone_OCR|AC_OCR|BC_OCR|RGC_OCR|HC_OCR|MG_OCR;
chr10:2649842-2651984	Rod_OCR|Cone_OCR;Cone_dar_OCR;
chr7:131767051-131767732	BC_OCR;BC_specific_OCR;
chr2:191070447-191070883	BC_OCR|RGC_OCR;
chr13:26596517-26597421	AC_OCR|BC_OCR|RGC_OCR|HC_OCR|MG_OCR|Astro_OCR;AC_dar_OCR|RGC_dar_OCR|HC_dar_OCR;
chr12:11651973-11654166	Rod_OCR|Cone_OCR|AC_OCR|BC_OCR|RGC_OCR|HC_OCR|MG_OCR|Astro_OCR;AC_dar_OCR;
chr8:32280185-32280410	HC_OCR;HC_specific_OCR;
chr13:112826632-112827885	AC_OCR|BC_OCR|RGC_OCR|HC_OCR|MG_OCR|Astro_OCR;AC_dar_OCR|HC_dar_OCR|MG_dar_OCR|Astro_dar_OCR;
chr9:13598640-13599162	Cone_OCR;Cone_specific_OCR;Cone_dar_OCR;
chr9:91186401-91186852	AC_OCR;AC_specific_OCR;
chr21:18925990-18928298	Rod_OCR|Cone_OCR|AC_OCR|BC_OCR|RGC_OCR|HC_OCR|Astro_OCR;
chr21:47830939-47831658	AC_OCR;AC_specific_OCR;
chr6:147293660-147294061	BC_OCR;BC_specific_OCR;
chr7:39928142-39928767	Cone_OCR;Cone_specific_OCR;
chr3:10975541-10976424	MG_OCR|Astro_OCR;MG_dar_OCR|Astro_dar_OCR;
chr17:42323686-42323968	Cone_OCR;Cone_specific_OCR;
chr6:52284248-52285840	Rod_OCR|Cone_OCR|AC_OCR|BC_OCR|RGC_OCR|HC_OCR|MG_OCR|Astro_OCR;
chr17:19344808-19345591	Rod_OCR;Rod_specific_OCR;
chr5:9244991-9245505	MG_OCR|Astro_OCR;
chr2:96288033-96289055	Rod_OCR|Cone_OCR;
chr1:101627766-101628073	MG_OCR;MG_specific_OCR;
chr5:109597852-109598685	BC_OCR;BC_specific_OCR;
chr3:77231579-77232108	AC_OCR|HC_OCR;HC_dar_OCR;
chr8:143216329-143216756	HC_OCR;HC_specific_OCR;
chr1:27466488-27467214	RGC_OCR;RGC_specific_OCR;RGC_dar_OCR;
chr14:37482413-37482607	BC_OCR;BC_specific_OCR;
chr7:39760896-39762407	Cone_OCR|HC_OCR;Cone_dar_OCR|HC_dar_OCR;
chr7:35653978-35654980	BC_OCR|MG_OCR;
chr3:13419448-13420407	RGC_OCR;RGC_specific_OCR;RGC_dar_OCR;
chr4:30768912-30769398	AC_OCR|HC_OCR|Astro_OCR;
chr2:165865410-165865641	RGC_OCR;RGC_specific_OCR;
chr2:137102815-137103033	MG_OCR;MG_specific_OCR;
chr2:45985893-45987452	Rod_OCR|Cone_OCR|AC_OCR|BC_OCR|RGC_OCR;
chr9:130045308-130045940	BC_OCR|MG_OCR;MG_dar_OCR;
chr12:79783433-79784003	Rod_OCR|Cone_OCR;
chr4:30829313-30829567	HC_OCR;HC_specific_OCR;
chr6:144975596-144975778	AC_OCR;AC_specific_OCR;
chr9:91869122-91869560	Rod_OCR|AC_OCR|BC_OCR|HC_OCR;
chr3:118594630-118595791	Rod_OCR|Cone_OCR|BC_OCR;
chr4:56136202-56137479	RGC_OCR;RGC_specific_OCR;RGC_dar_OCR;
chr7:120581274-120581546	BC_OCR|MG_OCR;
chr6:157125187-157126454	Rod_OCR;Rod_specific_OCR;
chr9:66292772-66293385	AC_OCR|HC_OCR|MG_OCR;
chrX:31042866-31043723	Rod_OCR|Cone_OCR|BC_OCR;Cone_dar_OCR;
chr6:16423673-16425295	Rod_OCR|Cone_OCR|AC_OCR|RGC_OCR|HC_OCR;
chr1:152399256-152399952	AC_OCR;AC_specific_OCR;
chr3:168196219-168196691	MG_OCR;MG_specific_OCR;
chr16:6911679-6911878	MG_OCR;MG_specific_OCR;
chr15:74316656-74317214	RGC_OCR;RGC_specific_OCR;
chr10:94746937-94747415	Rod_OCR;Rod_specific_OCR;
chr20:30391687-30392629	AC_OCR|RGC_OCR;RGC_dar_OCR;
chr11:60830073-60830437	BC_OCR|HC_OCR;
chr5:75821888-75822203	Rod_OCR|AC_OCR;
chr12:29317650-29317914	AC_OCR;AC_specific_OCR;
chr7:68472674-68472875	RGC_OCR;RGC_specific_OCR;
chr7:95882070-95883009	MG_OCR;MG_specific_OCR;MG_dar_OCR;
chr1:82208621-82209662	BC_OCR|MG_OCR;
chr1:109300624-109300846	Cone_OCR;Cone_specific_OCR;
chr4:92191026-92191882	AC_OCR;AC_specific_OCR;
chr4:150213703-150214537	AC_OCR;AC_specific_OCR;
chr13:91892535-91892779	HC_OCR;HC_specific_OCR;
chr20:15556018-15556235	AC_OCR;AC_specific_OCR;
chr22:18984502-18985948	Rod_OCR|Cone_OCR|BC_OCR;Cone_dar_OCR;
chr13:35614825-35615310	AC_OCR|BC_OCR;
chr16:18969952-18971353	Rod_OCR|Cone_OCR|AC_OCR|BC_OCR;BC_dar_OCR;
chr12:122833249-122834028	BC_OCR;BC_specific_OCR;
chr5:179330422-179330930	HC_OCR;HC_specific_OCR;HC_dar_OCR;
chr17:49957316-49957885	BC_OCR;BC_specific_OCR;
chr11:105497690-105498487	AC_OCR|HC_OCR;
chr3:31289360-31289861	AC_OCR;AC_specific_OCR;
chr2:53750809-53751658	HC_OCR;HC_specific_OCR;HC_dar_OCR;
chr6:168078888-168080175	Cone_OCR|AC_OCR|BC_OCR|RGC_OCR|HC_OCR|MG_OCR|Astro_OCR;BC_dar_OCR|MG_dar_OCR|Astro_dar_OCR;
chr1:241323819-241324093	HC_OCR;HC_specific_OCR;
chr13:106962655-106963171	MG_OCR;MG_specific_OCR;
chr14:70833106-70834485	BC_OCR;BC_specific_OCR;
chr15:33810287-33811316	AC_OCR|HC_OCR;
chr1:217261353-217264091	Cone_OCR|AC_OCR|BC_OCR|RGC_OCR|HC_OCR|MG_OCR|Astro_OCR;Cone_dar_OCR|AC_dar_OCR|BC_dar_OCR|RGC_dar_OCR|HC_dar_OCR|Astro_dar_OCR;
chrX:153192922-153194231	Rod_OCR|Cone_OCR|AC_OCR|BC_OCR|RGC_OCR|HC_OCR|MG_OCR|Astro_OCR;
chr3:76753891-76755018	HC_OCR;HC_specific_OCR;
chr10:126636965-126637149	BC_OCR;BC_specific_OCR;
chr16:49822503-49823274	MG_OCR|Astro_OCR;MG_dar_OCR|Astro_dar_OCR;
chr5:54767740-54768147	HC_OCR;HC_specific_OCR;
chr3:194722457-194723922	Cone_OCR|AC_OCR|BC_OCR|HC_OCR;BC_dar_OCR;
chr18:48163997-48165744	Rod_OCR|Cone_OCR|AC_OCR|BC_OCR|RGC_OCR|MG_OCR;
chr15:45734602-45735229	HC_OCR;HC_specific_OCR;HC_dar_OCR;
chr1:4724686-4725391	AC_OCR;AC_specific_OCR;
chrX:138284883-138287778	Rod_OCR|Cone_OCR|AC_OCR|BC_OCR|MG_OCR;Rod_dar_OCR;
chr17:17375758-17376194	MG_OCR;MG_specific_OCR;
chr5:6582536-6583955	Rod_OCR|Cone_OCR|AC_OCR|BC_OCR|RGC_OCR|HC_OCR|MG_OCR|Astro_OCR;Rod_dar_OCR;
chr14:23526452-23527757	Rod_OCR|Cone_OCR|AC_OCR|BC_OCR|RGC_OCR|HC_OCR|MG_OCR|Astro_OCR;
chr1:103436195-103436479	Cone_OCR|AC_OCR;
chr10:57794604-57795560	HC_OCR;HC_specific_OCR;HC_dar_OCR;
chr9:137196115-137197350	HC_OCR;HC_specific_OCR;HC_dar_OCR;
chr11:33115390-33115563	Rod_OCR;Rod_specific_OCR;
chr10:11185945-11186151	HC_OCR;HC_specific_OCR;
chr20:47833558-47834031	Rod_OCR|Cone_OCR|AC_OCR|BC_OCR|HC_OCR|MG_OCR|Astro_OCR;
chr5:179002240-179003072	Rod_OCR;Rod_specific_OCR;
chr18:39608168-39608793	Rod_OCR|Cone_OCR|AC_OCR|BC_OCR;
chr13:33888211-33888543	BC_OCR;BC_specific_OCR;
chr18:44549653-44550040	Rod_OCR;Rod_specific_OCR;
chr10:112505798-112507403	Rod_OCR|Cone_OCR|AC_OCR|BC_OCR|RGC_OCR|HC_OCR|MG_OCR|Astro_OCR;
chr13:67844365-67844781	BC_OCR;BC_specific_OCR;
chr15:96879360-96879547	AC_OCR;AC_specific_OCR;
chr5:155768797-155770422	Rod_OCR|Cone_OCR|BC_OCR;Cone_dar_OCR;
chr15:73550960-73551528	HC_OCR;HC_specific_OCR;
chr1:222394028-222394232	Rod_OCR|AC_OCR|BC_OCR;
chr7:19823295-19823505	AC_OCR;AC_specific_OCR;
chr13:67709558-67709927	MG_OCR;MG_specific_OCR;
chr4:99332781-99333745	Rod_OCR|AC_OCR|RGC_OCR;
chr7:99685813-99687188	Rod_OCR|Cone_OCR|AC_OCR|BC_OCR|RGC_OCR|HC_OCR|MG_OCR|Astro_OCR;
chr8:17527570-17527752	HC_OCR;HC_specific_OCR;
chr13:88385922-88386464	BC_OCR;BC_specific_OCR;
chr22:47032999-47033280	Astro_OCR;Astro_specific_OCR;Astro_dar_OCR;
chr5:53476193-53476798	AC_OCR;AC_specific_OCR;
chr6:169085194-169085432	AC_OCR;AC_specific_OCR;
chr1:65263798-65264119	Rod_OCR|Cone_OCR|BC_OCR|MG_OCR;
chr11:125856539-125857481	AC_OCR|RGC_OCR;RGC_dar_OCR;
chr15:91451955-91452886	Rod_OCR;Rod_specific_OCR;
chr17:67231488-67232186	Rod_OCR|Cone_OCR|AC_OCR|BC_OCR|HC_OCR|MG_OCR;
chr9:77241479-77242051	Rod_OCR|Cone_OCR|BC_OCR;
chr12:120475656-120475989	MG_OCR|Astro_OCR;
chr7:90398556-90398865	AC_OCR;AC_specific_OCR;
chr18:46829204-46830033	AC_OCR;AC_specific_OCR;
chr8:99731190-99732166	Rod_OCR|Cone_OCR;
chr6:30456837-30458316	Rod_OCR|Cone_OCR|AC_OCR|BC_OCR|RGC_OCR|HC_OCR|MG_OCR|Astro_OCR;RGC_dar_OCR|MG_dar_OCR|Astro_dar_OCR;
chr5:39034243-39035519	Rod_OCR|Cone_OCR;
chr16:7822287-7824166	Rod_OCR|Cone_OCR;Rod_dar_OCR;
chr3:173126448-173126675	Rod_OCR;Rod_specific_OCR;
chr2:29952347-29953203	AC_OCR|RGC_OCR;RGC_dar_OCR;
chr4:173972113-173973714	AC_OCR|BC_OCR|RGC_OCR|MG_OCR;
chr5:168595121-168596263	AC_OCR;AC_specific_OCR;
chr1:4773393-4775575	Rod_OCR|Cone_OCR|AC_OCR|BC_OCR|RGC_OCR;
chr6:129856820-129858135	AC_OCR|BC_OCR;BC_dar_OCR;
chr3:65671423-65672110	AC_OCR|RGC_OCR|HC_OCR;
chr18:39197274-39198183	AC_OCR|HC_OCR|MG_OCR;HC_dar_OCR;
chrX:96924116-96924971	Cone_OCR|BC_OCR;Cone_dar_OCR;
chr12:70142638-70143221	Rod_OCR|BC_OCR;
chr2:157661405-157661801	Rod_OCR|Cone_OCR;Rod_dar_OCR;
chr1:242183952-242184290	AC_OCR|HC_OCR;
chr10:97278800-97279139	AC_OCR;AC_specific_OCR;
chr12:112382258-112383452	Rod_OCR|Cone_OCR|AC_OCR|BC_OCR|RGC_OCR|HC_OCR|MG_OCR;
chr4:105329639-105331609	BC_OCR|RGC_OCR|HC_OCR;BC_dar_OCR|HC_dar_OCR;
chr12:82993710-82993959	Rod_OCR;Rod_specific_OCR;
chr4:23077308-23077981	BC_OCR|HC_OCR;
chr1:178526344-178526553	Rod_OCR;Rod_specific_OCR;
chr9:74427247-74427923	Rod_OCR|AC_OCR|BC_OCR|MG_OCR;AC_dar_OCR;
chr8:62826025-62826684	AC_OCR|RGC_OCR;RGC_dar_OCR;
chr6:96986883-96987542	Rod_OCR|Cone_OCR|BC_OCR;
chr6:24583341-24585168	Rod_OCR|Cone_OCR|AC_OCR|BC_OCR|RGC_OCR|HC_OCR|MG_OCR|Astro_OCR;Astro_dar_OCR;
chr11:128825908-128827499	Rod_OCR|Cone_OCR|AC_OCR|BC_OCR|RGC_OCR|HC_OCR|MG_OCR;Cone_dar_OCR|AC_dar_OCR;
chr14:76503300-76503674	HC_OCR;HC_specific_OCR;
chr8:61942353-61942719	AC_OCR|RGC_OCR;
chr20:40808378-40810371	Rod_OCR;Rod_specific_OCR;
chr2:222017658-222020440	Rod_OCR|Cone_OCR|BC_OCR|MG_OCR;
chr6:146676865-146677079	HC_OCR;HC_specific_OCR;
chr12:55369057-55369364	AC_OCR;AC_specific_OCR;
chr15:43277797-43278141	BC_OCR;BC_specific_OCR;
chr20:58908917-58909534	Rod_OCR|Cone_OCR;
chr5:106843797-106844216	AC_OCR|HC_OCR;
chr6:46996449-46997084	AC_OCR;AC_specific_OCR;
chr11:92523786-92524406	Cone_OCR;Cone_specific_OCR;
chr4:77208261-77208430	BC_OCR;BC_specific_OCR;
chr5:152975507-152976017	AC_OCR|MG_OCR;
chr13:34604604-34606038	Rod_OCR|Cone_OCR|BC_OCR;
chr14:52399815-52400055	AC_OCR;AC_specific_OCR;
chr15:65653996-65654342	HC_OCR|MG_OCR;
chr8:81364441-81364837	MG_OCR;MG_specific_OCR;
chr16:13977130-13977553	AC_OCR;AC_specific_OCR;
chr2:144906631-144908137	AC_OCR|BC_OCR;
chr7:8229252-8230489	Rod_OCR|Cone_OCR|AC_OCR|BC_OCR|RGC_OCR|HC_OCR|MG_OCR|Astro_OCR;MG_dar_OCR|Astro_dar_OCR;
chr21:16581849-16582036	RGC_OCR;RGC_specific_OCR;
chr9:35811812-35812492	Rod_OCR|Cone_OCR|AC_OCR|BC_OCR|RGC_OCR|HC_OCR|MG_OCR|Astro_OCR;
chr14:92831776-92833177	Rod_OCR|Cone_OCR|AC_OCR|BC_OCR|RGC_OCR|HC_OCR;
chr8:3635203-3636671	AC_OCR|BC_OCR|RGC_OCR|MG_OCR;RGC_dar_OCR;
chr7:38640392-38640959	Rod_OCR|Cone_OCR|MG_OCR;
chr8:47831877-47832140	MG_OCR;MG_specific_OCR;
chr2:170344870-170345109	Rod_OCR|BC_OCR;
chr16:49465077-49465351	Rod_OCR|BC_OCR;
chr11:125881066-125881685	AC_OCR|MG_OCR;MG_dar_OCR;
chr3:188477379-188478033	RGC_OCR;RGC_specific_OCR;RGC_dar_OCR;
chr3:13504967-13505492	AC_OCR|HC_OCR|MG_OCR;
chr5:173196912-173197244	RGC_OCR;RGC_specific_OCR;
chr11:21152854-21153155	BC_OCR;BC_specific_OCR;
chr8:33127789-33128016	MG_OCR|Astro_OCR;Astro_dar_OCR;
chr7:95231771-95232782	Rod_OCR|Cone_OCR;Cone_dar_OCR;
chr2:242613482-242614154	AC_OCR|Astro_OCR;
chr17:79525159-79525407	HC_OCR;HC_specific_OCR;
chr4:11941509-11942029	BC_OCR;BC_specific_OCR;
chr1:223922687-223923001	Cone_OCR;Cone_specific_OCR;
chr5:64416188-64417096	Cone_OCR|BC_OCR;
chr15:63226372-63228124	AC_OCR|RGC_OCR;
chr11:75240016-75240797	RGC_OCR;RGC_specific_OCR;RGC_dar_OCR;
chr8:90489500-90490127	Cone_OCR;Cone_specific_OCR;Cone_dar_OCR;
chr12:77225242-77225578	BC_OCR;BC_specific_OCR;
chr18:77073935-77075309	AC_OCR|HC_OCR;
chr13:73224985-73225779	AC_OCR|RGC_OCR|HC_OCR;HC_dar_OCR;
chr9:112009576-112009850	RGC_OCR;RGC_specific_OCR;RGC_dar_OCR;
chr9:17227887-17228196	Cone_OCR;Cone_specific_OCR;
chr17:27957796-27958365	AC_OCR|MG_OCR|Astro_OCR;
chr14:73075044-73075586	AC_OCR|RGC_OCR|Astro_OCR;AC_dar_OCR;
chr7:157101884-157102118	AC_OCR;AC_specific_OCR;
chr19:3784810-3786676	Rod_OCR|Cone_OCR|AC_OCR|BC_OCR;Cone_dar_OCR;
chr5:97367754-97367921	AC_OCR;AC_specific_OCR;
chr2:1136005-1136650	Rod_OCR|AC_OCR|HC_OCR;HC_dar_OCR;
chr15:101106676-101107088	RGC_OCR;RGC_specific_OCR;
chr6:139689950-139690397	MG_OCR;MG_specific_OCR;
chr5:79798356-79798912	AC_OCR;AC_specific_OCR;
chr6:32770301-32770475	MG_OCR;MG_specific_OCR;
chr9:115274788-115275879	Rod_OCR|RGC_OCR;
chr2:191192654-191192855	Rod_OCR;Rod_specific_OCR;
chr3:129065402-129066538	AC_OCR|BC_OCR|MG_OCR;AC_dar_OCR;
chr15:31907702-31908902	AC_OCR|RGC_OCR|HC_OCR;HC_dar_OCR;
chr18:3447608-3450947	Rod_OCR|Cone_OCR|AC_OCR|BC_OCR|RGC_OCR|HC_OCR|MG_OCR|Astro_OCR;MG_dar_OCR|Astro_dar_OCR;
chr10:135231405-135231774	HC_OCR;HC_specific_OCR;
chr1:77504002-77505184	AC_OCR|BC_OCR|RGC_OCR|HC_OCR|MG_OCR;AC_dar_OCR|RGC_dar_OCR;
chr12:117270432-117270742	Cone_OCR;Cone_specific_OCR;
chr13:92515821-92516022	RGC_OCR;RGC_specific_OCR;
chr19:33920819-33922032	Rod_OCR|Cone_OCR|AC_OCR|BC_OCR|RGC_OCR|HC_OCR|MG_OCR;Rod_dar_OCR;
chr11:111482581-111483640	Rod_OCR|Cone_OCR;
chr13:22159035-22159720	BC_OCR|HC_OCR;
chr8:75378672-75380014	Rod_OCR|Cone_OCR;Cone_dar_OCR;
chr16:12865300-12865503	MG_OCR;MG_specific_OCR;
chr2:28002397-28003320	AC_OCR|HC_OCR;AC_dar_OCR;
chr9:122797654-122797859	RGC_OCR;RGC_specific_OCR;
chr8:104988831-104989289	Rod_OCR|Cone_OCR;
chr19:31160188-31161146	Rod_OCR|Cone_OCR|AC_OCR|BC_OCR|RGC_OCR|HC_OCR|MG_OCR;BC_dar_OCR;
chr3:155411038-155411223	Rod_OCR|BC_OCR;
chr15:39544215-39545125	Rod_OCR|Cone_OCR|AC_OCR|RGC_OCR;RGC_dar_OCR;
chr6:83881770-83882351	Rod_OCR;Rod_specific_OCR;
chr1:179716607-179717298	AC_OCR;AC_specific_OCR;
chr9:98743887-98744883	AC_OCR|BC_OCR;BC_dar_OCR;
chr11:93969070-93969332	AC_OCR;AC_specific_OCR;
chr10:76673479-76673897	Rod_OCR|MG_OCR;
chr1:66333169-66334850	BC_OCR;BC_specific_OCR;BC_dar_OCR;
chr20:25674947-25677953	Rod_OCR|Cone_OCR|AC_OCR|BC_OCR|RGC_OCR|HC_OCR|MG_OCR|Astro_OCR;
chr14:32390318-32390753	Rod_OCR;Rod_specific_OCR;
chr13:91785913-91787219	Rod_OCR|Cone_OCR|AC_OCR|BC_OCR|RGC_OCR|HC_OCR|MG_OCR;
chr15:46734090-46735725	AC_OCR|RGC_OCR;RGC_dar_OCR;
chr2:182626491-182627435	AC_OCR;AC_specific_OCR;
chr4:41034837-41035027	Rod_OCR|BC_OCR|HC_OCR;
chr3:22306848-22307476	AC_OCR|RGC_OCR|HC_OCR;RGC_dar_OCR;
chr7:20003136-20004406	AC_OCR|RGC_OCR;RGC_dar_OCR;
chr5:51714849-51715862	AC_OCR|RGC_OCR;
chr8:143012168-143012634	AC_OCR;AC_specific_OCR;
chr1:66377271-66377753	BC_OCR;BC_specific_OCR;
chr16:12896895-12898369	Rod_OCR|Cone_OCR|AC_OCR|BC_OCR|RGC_OCR|HC_OCR|MG_OCR|Astro_OCR;
chr1:168794603-168796238	AC_OCR|HC_OCR;AC_dar_OCR|HC_dar_OCR;
chr12:58292811-58293209	MG_OCR|Astro_OCR;Astro_dar_OCR;
chr1:143990307-143990873	BC_OCR;BC_specific_OCR;
chr8:26461798-26462214	RGC_OCR;RGC_specific_OCR;
chr2:180626378-180627218	Rod_OCR;Rod_specific_OCR;
chr4:141721810-141722086	BC_OCR;BC_specific_OCR;
chr10:112906702-112907371	Rod_OCR|Cone_OCR;Cone_dar_OCR;
chr12:105061857-105063623	AC_OCR|BC_OCR|HC_OCR|MG_OCR|Astro_OCR;HC_dar_OCR|MG_dar_OCR|Astro_dar_OCR;
chr11:103829420-103830005	BC_OCR;BC_specific_OCR;
chr2:229329922-229334141	Rod_OCR|Cone_OCR|AC_OCR|BC_OCR|RGC_OCR;Cone_dar_OCR;
chr6:70660424-70660593	AC_OCR;AC_specific_OCR;
chr17:26222212-26222915	BC_OCR;BC_specific_OCR;BC_dar_OCR;
chr13:94088420-94089228	BC_OCR;BC_specific_OCR;
chr1:94292317-94294157	AC_OCR|BC_OCR;AC_dar_OCR;
chr1:20370445-20371393	Cone_OCR;Cone_specific_OCR;
chr13:100951832-100954249	Rod_OCR|Cone_OCR|AC_OCR|BC_OCR|RGC_OCR|MG_OCR;Rod_dar_OCR;
chr1:90316730-90317106	RGC_OCR;RGC_specific_OCR;
chr2:238143774-238144678	AC_OCR|BC_OCR|RGC_OCR|MG_OCR;AC_dar_OCR;
chr11:98269120-98269424	RGC_OCR;RGC_specific_OCR;
chr18:77701734-77701971	MG_OCR;MG_specific_OCR;
chr3:173711948-173712189	Rod_OCR;Rod_specific_OCR;
chr12:51631784-51633462	Rod_OCR|Cone_OCR|AC_OCR|BC_OCR|RGC_OCR|HC_OCR|MG_OCR|Astro_OCR;
chr1:230829930-230830099	AC_OCR;AC_specific_OCR;
chr2:64256408-64256775	BC_OCR;BC_specific_OCR;
chr14:39374979-39375816	BC_OCR;BC_specific_OCR;
chr3:64038878-64040303	Cone_OCR|AC_OCR|BC_OCR|RGC_OCR|HC_OCR;BC_dar_OCR;
chr10:60335245-60335593	MG_OCR;MG_specific_OCR;
chr12:83190960-83192156	BC_OCR;BC_specific_OCR;BC_dar_OCR;
chr13:96660974-96661226	HC_OCR;HC_specific_OCR;
chr8:125536705-125537066	MG_OCR;MG_specific_OCR;
chr4:147768085-147769092	RGC_OCR|HC_OCR;RGC_dar_OCR|HC_dar_OCR;
chr8:53541410-53541687	BC_OCR|HC_OCR;
chr6:122501392-122501695	Rod_OCR|BC_OCR;
chrX:110207609-110208648	BC_OCR|MG_OCR;
chr13:28012862-28013624	Rod_OCR|HC_OCR;
chr1:118251544-118251892	Astro_OCR;Astro_specific_OCR;Astro_dar_OCR;
chr12:133484342-133485941	Rod_OCR|Cone_OCR|AC_OCR|BC_OCR|RGC_OCR|HC_OCR|MG_OCR|Astro_OCR;
chrX:113111110-113111907	BC_OCR;BC_specific_OCR;BC_dar_OCR;
chr10:38043198-38044270	Cone_OCR|AC_OCR|BC_OCR|RGC_OCR|HC_OCR|MG_OCR;
[truncated: 27,689,496 more chars]
